# USP11 deubiquitinates monoubiquitinated SPRTN to repair DNA-protein crosslinks

**DOI:** 10.1101/2020.06.30.180471

**Authors:** Megan Perry, Sai Sundeep Kollala, Meghan Biegert, Grace Su, Manohar Kodavati, Halle Mallard, Natasha Kreiling, Alexander Holbrook, Gargi Ghosal

## Abstract

DNA-protein crosslinks (DPCs) are toxic DNA lesions that interfere with DNA metabolic processes such as replication, transcription and recombination. SPRTN is a replication-coupled DNA-dependent metalloprotease that cleaves proteins crosslinked to DNA to promote DPC repair. SPRTN function is tightly regulated by a monoubiquitin switch that controls SPRTN chromatin accessibility during DPC repair. The deubiquitinase regulating SPRTN function in DPC repair is unknown. Here, we identify USP11 as a SPRTN deubiquitinase. USP11 interacts with SPRTN and cleaves monoubiquitinated SPRTN in cells and *in vitro.* USP11 depletion impairs SPRTN deubiquitination in response to formaldehyde-induced DPCs. Loss of USP11 causes an accumulation of unrepaired DPCs and cellular hypersensitivity to treatment with DPC-inducing agents. Our findings elucidate the function of USP11 in the regulation of SPRTN monoubiquitination and SPRTN-mediated DPC repair.

## Supplemental File 1 for "USP11 deubiquitinates monoubiquitinated SPRTN to repair DNA-protein crosslinks" (part 1 of 2)

### Sheet: SPRTN Protein List
Unique	Total	reference	Gene Symbol	MWT(kDa)	AVG
37	334	sp|Q9H040|SPRTN_HUMAN	SPRTN	55.1	2.7068
28	135	sp|P0DMV9|HS71B_HUMAN	HSPA1B	70.01	2.7578
25	28	sp|P25705|ATPA_HUMAN	ATP5A1	59.71	3.405
24	24	sp|P33993|MCM7_HUMAN	MCM7	81.26	3.5221
21	34	sp|P23396|RS3_HUMAN	RPS3	26.67	3.1431
20	28	sp|P11021|GRP78_HUMAN	HSPA5	72.29	3.6123
19	40	sp|Q9BQE3|TBA1C_HUMAN	TUBA1C	49.86	3.1092
19	29	sp|P11142|HSP7C_HUMAN	HSPA8	70.85	3.3958
19	22	sp|P17987|TCPA_HUMAN	TCP1	60.31	3.3631
19	20	sp|P06733|ENOA_HUMAN	ENO1	47.14	3.4418
19	19	sp|P11586|C1TC_HUMAN	MTHFD1	101.5	3.4911
18	50	sp|P68371|TBB4B_HUMAN	TUBB4B	49.8	3.1999
18	20	sp|P49411|EFTU_HUMAN	TUFM	49.51	3.5664
18	20	sp|P04843|RPN1_HUMAN	RPN1	68.53	3.1779
18	20	sp|O14654|IRS4_HUMAN	IRS4	133.68	3.1646
18	18	sp|P78527|PRKDC_HUMAN	PRKDC	468.79	2.834
16	114	sp|P34931|HS71L_HUMAN	HSPA1L	70.33	2.6232
15	38	sp|P62736|ACTA_HUMAN	ACTA2	41.98	2.4281
15	21	sp|P12236|ADT3_HUMAN	SLC25A6	32.85	2.5767
15	15	sp|P38646|GRP75_HUMAN	HSPA9	73.63	3.2024
14	16	sp|P06576|ATPB_HUMAN	ATP5B	56.52	3.6404
14	14	sp|Q9UG63|ABCF2_HUMAN	ABCF2	71.24	2.5656
13	14	sp|P55072|TERA_HUMAN	VCP	89.27	3.0521
12	16	sp|P68104|EF1A1_HUMAN	EEF1A1	50.11	2.7875
12	13	sp|Q9UJS0|CMC2_HUMAN	SLC25A13	74.13	3.5
12	13	sp|P40939|ECHA_HUMAN	HADHA	82.95	3.3694
12	12	sp|P61221|ABCE1_HUMAN	ABCE1	67.27	2.9195
11	11	sp|Q9Y230|RUVB2_HUMAN	RUVBL2	51.12	3.111
10	24	sp|P54652|HSP72_HUMAN	HSPA2	69.98	2.7032
10	13	sp|Q9Y285|SYFA_HUMAN	FARSA	57.53	3.3029
10	12	sp|P62269|RS18_HUMAN	RPS18	17.71	2.7521
10	12	sp|O95433|AHSA1_HUMAN	AHSA1	38.25	2.4201
10	11	sp|P31689|DNJA1_HUMAN	DNAJA1	44.84	3.7591
10	11	sp|P08670|VIME_HUMAN	VIM	53.62	2.9936
10	11	sp|P62280|RS11_HUMAN	RPS11	18.42	2.5274
10	10	sp|Q8N1F7|NUP93_HUMAN	NUP93	93.43	3.0409
10	10	sp|P42704|LPPRC_HUMAN	LRPPRC	157.81	3.0079
10	10	sp|Q9NVI7|ATD3A_HUMAN	ATAD3A	71.32	2.8209
9	19	sp|P62263|RS14_HUMAN	RPS14	16.26	3.082
9	10	sp|P27708|PYR1_HUMAN	CAD	242.83	3.5953
9	10	sp|P62249|RS16_HUMAN	RPS16	16.44	2.8338
9	9	sp|P05023|AT1A1_HUMAN	ATP1A1	112.82	3.4457
9	9	sp|Q14498|RBM39_HUMAN	RBM39	59.34	3.427
9	9	sp|P12004|PCNA_HUMAN	PCNA	28.75	3.4081
9	9	sp|P50990|TCPQ_HUMAN	CCT8	59.58	3.2992
9	9	sp|O95831|AIFM1_HUMAN	AIFM1	66.86	3.0946
9	9	sp|P55786|PSA_HUMAN	NPEPPS	103.21	3.0257
9	9	sp|Q00325|MPCP_HUMAN	SLC25A3	40.07	3.0081
9	9	sp|P50402|EMD_HUMAN	EMD	28.98	2.9541
8	14	sp|P62826|RAN_HUMAN	RAN	24.41	2.695
8	10	sp|Q06210|GFPT1_HUMAN	GFPT1	78.76	3.7027
8	10	sp|P22695|QCR2_HUMAN	UQCRC2	48.41	3.438
8	9	sp|O43175|SERA_HUMAN	PHGDH	56.61	3.4525
8	9	sp|P36542|ATPG_HUMAN	ATP5C1	32.98	2.8681
8	8	sp|P30837|AL1B1_HUMAN	ALDH1B1	57.17	3.5511
8	8	sp|P17812|PYRG1_HUMAN	CTPS1	66.65	3.3663
8	8	sp|Q9H9B4|SFXN1_HUMAN	SFXN1	35.6	3.2663
8	8	sp|O43242|PSMD3_HUMAN	PSMD3	60.94	3.1241
8	8	sp|Q86VP6|CAND1_HUMAN	CAND1	136.29	2.9829
7	24	sp|P62987|RL40_HUMAN	UBA52	14.72	3.0704
7	10	sp|Q9BVA1|TBB2B_HUMAN	TUBB2B	49.92	3.3277
7	10	sp|P15880|RS2_HUMAN	RPS2	31.3	2.8847
7	8	sp|P63261|ACTG_HUMAN	ACTG1	41.77	3.2655
7	8	sp|P62829|RL23_HUMAN	RPL23	14.86	2.983
7	8	sp|O60884|DNJA2_HUMAN	DNAJA2	45.72	2.681
7	7	sp|Q96TA2|YMEL1_HUMAN	YME1L1	86.4	3.961
7	7	sp|P33991|MCM4_HUMAN	MCM4	96.5	3.693
7	7	sp|P50991|TCPD_HUMAN	CCT4	57.89	3.2956
7	7	sp|P26373|RL13_HUMAN	RPL13	24.25	2.941
7	7	sp|Q9Y265|RUVB1_HUMAN	RUVBL1	50.2	2.9202
7	7	sp|P13639|EF2_HUMAN	EEF2	95.28	2.845
7	7	sp|P46778|RL21_HUMAN	RPL21	18.55	2.8194
6	7	sp|P62244|RS15A_HUMAN	RPS15A	14.83	2.5143
6	6	sp|Q14257|RCN2_HUMAN	RCN2	36.85	4.2368
6	6	sp|P35998|PRS7_HUMAN	PSMC2	48.6	3.987
6	6	sp|P63244|RACK1_HUMAN	RACK1	35.05	3.4754
6	6	sp|P52272|HNRPM_HUMAN	HNRNPM	77.46	3.366
6	6	sp|P11177|ODPB_HUMAN	PDHB	39.21	3.205
6	6	sp|P49368|TCPG_HUMAN	CCT3	60.5	3.0314
6	6	sp|O15269|SPTC1_HUMAN	SPTLC1	52.71	3.031
6	6	sp|Q96PK6|RBM14_HUMAN	RBM14	69.45	2.8146
6	6	sp|P53007|TXTP_HUMAN	SLC25A1	33.99	2.7678
6	6	sp|P61247|RS3A_HUMAN	RPS3A	29.93	2.767
6	6	sp|P48643|TCPE_HUMAN	CCT5	59.63	2.7048
6	6	sp|P22087|FBRL_HUMAN	FBL	33.76	2.6614
6	6	sp|P43686|PRS6B_HUMAN	PSMC4	47.34	2.3419
5	13	sp|P07437|TBB5_HUMAN	TUBB	49.64	2.9646
5	6	sp|P55795|HNRH2_HUMAN	HNRNPH2	49.23	3.7394
5	6	sp|P62195|PRS8_HUMAN	PSMC5	45.6	3.2503
5	5	sp|O75190|DNJB6_HUMAN	DNAJB6	36.06	3.9795
5	5	sp|P35613|BASI_HUMAN	BSG	42.17	3.9024
5	5	sp|Q07021|C1QBP_HUMAN	C1QBP	31.34	3.8604
5	5	sp|P52597|HNRPF_HUMAN	HNRNPF	45.64	3.7348
5	5	sp|Q96A33|CCD47_HUMAN	CCDC47	55.84	3.6391
5	5	sp|P53985|MOT1_HUMAN	SLC16A1	53.91	3.5573
5	5	sp|Q9BUF5|TBB6_HUMAN	TUBB6	49.82	3.547
5	5	sp|Q3ZCQ8|TIM50_HUMAN	TIMM50	39.62	3.5303
5	5	sp|P06493|CDK1_HUMAN	CDK1	34.07	3.3242
5	5	sp|Q9H223|EHD4_HUMAN	EHD4	61.14	3.3099
5	5	sp|P05141|ADT2_HUMAN	SLC25A5	32.83	3.2771
5	5	sp|Q13200|PSMD2_HUMAN	PSMD2	100.14	3.2526
5	5	sp|P26641|EF1G_HUMAN	EEF1G	50.09	3.0587
5	5	sp|O43592|XPOT_HUMAN	XPOT	109.89	2.9603
5	5	sp|P50570|DYN2_HUMAN	DNM2	98	2.8892
5	5	sp|O75746|CMC1_HUMAN	SLC25A12	74.71	2.887
5	5	sp|P51570|GALK1_HUMAN	GALK1	42.25	2.8387
5	5	sp|O95817|BAG3_HUMAN	BAG3	61.56	2.7821
5	5	sp|Q9UNQ2|DIM1_HUMAN	DIMT1	35.21	2.7684
4	5	sp|O00148|DX39A_HUMAN	DDX39A	49.1	3.2869
4	5	sp|Q9UNF1|MAGD2_HUMAN	MAGED2	64.91	3.1539
4	5	sp|Q58FF7|H90B3_HUMAN	HSP90AB3P	68.28	2.5818
4	4	sp|Q02978|M2OM_HUMAN	SLC25A11	34.04	4.6204
4	4	sp|O75616|ERAL1_HUMAN	ERAL1	48.32	4.1532
4	4	sp|O14828|SCAM3_HUMAN	SCAMP3	38.26	4.1193
4	4	sp|O14925|TIM23_HUMAN	TIMM23	21.93	3.9518
4	4	sp|Q01813|PFKAP_HUMAN	PFKP	85.54	3.8878
4	4	sp|P61106|RAB14_HUMAN	RAB14	23.88	3.8382
4	4	sp|Q96GK7|FAH2A_HUMAN	FAHD2A	34.57	3.714
4	4	sp|P05166|PCCB_HUMAN	PCCB	58.18	3.614
4	4	sp|O14980|XPO1_HUMAN	XPO1	123.31	3.5972
4	4	sp|Q9Y2X3|NOP58_HUMAN	NOP58	59.54	3.4182
4	4	sp|Q9BSD7|NTPCR_HUMAN	NTPCR	20.7	3.3056
4	4	sp|P62753|RS6_HUMAN	RPS6	28.66	3.2473
4	4	sp|A0FGR8|ESYT2_HUMAN	ESYT2	102.29	3.2435
4	4	sp|P27635|RL10_HUMAN	RPL10	24.59	3.2398
4	4	sp|P40937|RFC5_HUMAN	RFC5	38.47	3.1784
4	4	sp|Q8WVX9|FACR1_HUMAN	FAR1	59.32	3.1417
4	4	sp|P52292|IMA1_HUMAN	KPNA2	57.83	3.1139
4	4	sp|Q08211|DHX9_HUMAN	DHX9	140.87	3.0443
4	4	sp|P11182|ODB2_HUMAN	DBT	53.45	3.0279
4	4	sp|Q9Y2L1|RRP44_HUMAN	DIS3	108.93	3.0275
4	4	sp|P25490|TYY1_HUMAN	YY1	44.68	3.0186
4	4	sp|Q92598|HS105_HUMAN	HSPH1	96.8	3.011
4	4	sp|P14618|KPYM_HUMAN	PKM	57.9	3.0033
4	4	sp|Q9BRX2|PELO_HUMAN	PELO	43.33	2.9744
4	4	sp|Q9ULX6|AKP8L_HUMAN	AKAP8L	71.6	2.9121
4	4	sp|P19623|SPEE_HUMAN	SRM	33.8	2.8252
4	4	sp|Q13263|TIF1B_HUMAN	TRIM28	88.49	2.789
4	4	sp|P17858|PFKAL_HUMAN	PFKL	84.96	2.6982
4	4	sp|P08708|RS17_HUMAN	RPS17	15.54	2.6904
4	4	sp|P07900|HS90A_HUMAN	HSP90AA1	84.61	2.6726
4	4	sp|Q6P1M0|S27A4_HUMAN	SLC27A4	72.02	2.6304
4	4	sp|Q9NZ01|TECR_HUMAN	TECR	36.01	2.5734
4	4	sp|O60762|DPM1_HUMAN	DPM1	29.62	2.4662
4	4	sp|P61619|S61A1_HUMAN	SEC61A1	52.23	2.3078
4	4	sp|Q9P2R7|SUCB1_HUMAN	SUCLA2	50.29	2.1212
3	5	sp|P62913|RL11_HUMAN	RPL11	20.24	2.8854
3	5	sp|Q58FF8|H90B2_HUMAN	HSP90AB2P	44.32	2.6288
3	5	sp|Q96L21|RL10L_HUMAN	RPL10L	24.5	2.2211
3	4	sp|P33778|H2B1B_HUMAN	HIST1H2BB	13.94	3.7311
3	4	sp|P78371|TCPB_HUMAN	CCT2	57.45	3.6794
3	4	sp|P46779|RL28_HUMAN	RPL28	15.74	2.746
3	4	sp|P62266|RS23_HUMAN	RPS23	15.8	2.6388
3	4	sp|P07741|APT_HUMAN	APRT	19.6	2.5365
3	4	sp|P42677|RS27_HUMAN	RPS27	9.45	2.4725
3	4	sp|Q96CS3|FAF2_HUMAN	FAF2	52.59	2.3372
3	3	sp|Q9HC07|TM165_HUMAN	TMEM165	34.88	4.5775
3	3	sp|P31153|METK2_HUMAN	MAT2A	43.63	4.2112
3	3	sp|O14983|AT2A1_HUMAN	ATP2A1	110.18	4.2069
3	3	sp|P62191|PRS4_HUMAN	PSMC1	49.15	3.9761
3	3	sp|Q14739|LBR_HUMAN	LBR	70.66	3.9717
3	3	sp|P10809|CH60_HUMAN	HSPD1	61.02	3.919
3	3	sp|O75489|NDUS3_HUMAN	NDUFS3	30.22	3.8826
3	3	sp|O00487|PSDE_HUMAN	PSMD14	34.55	3.6711
3	3	sp|P68871|HBB_HUMAN	HBB	15.99	3.6275
3	3	sp|Q8NBQ5|DHB11_HUMAN	HSD17B11	32.91	3.6097
3	3	sp|P08238|HS90B_HUMAN	HSP90AB1	83.21	3.5901
3	3	sp|P51571|SSRD_HUMAN	SSR4	18.99	3.4771
3	3	sp|Q15365|PCBP1_HUMAN	PCBP1	37.47	3.4646
3	3	sp|Q96BM9|ARL8A_HUMAN	ARL8A	21.4	3.4628
3	3	sp|Q08J23|NSUN2_HUMAN	NSUN2	86.42	3.4557
3	3	sp|Q13188|STK3_HUMAN	STK3	56.26	3.4309
3	3	sp|Q00839|HNRPU_HUMAN	HNRNPU	90.53	3.3868
3	3	sp|Q92947|GCDH_HUMAN	GCDH	48.1	3.359
3	3	sp|P51151|RAB9A_HUMAN	RAB9A	22.82	3.3404
3	3	sp|P60866|RS20_HUMAN	RPS20	13.36	3.2713
3	3	sp|P08237|PFKAM_HUMAN	PFKM	85.13	3.2505
3	3	sp|P61204|ARF3_HUMAN	ARF3	20.59	3.2317
3	3	sp|P63173|RL38_HUMAN	RPL38	8.21	3.2123
3	3	sp|P62701|RS4X_HUMAN	RPS4X	29.58	3.106
3	3	sp|P43490|NAMPT_HUMAN	NAMPT	55.49	3.0952
3	3	sp|Q15645|PCH2_HUMAN	TRIP13	48.52	2.9994
3	3	sp|Q14566|MCM6_HUMAN	MCM6	92.83	2.9619
3	3	sp|Q9BPW8|NIPS1_HUMAN	NIPSNAP1	33.29	2.9421
3	3	sp|Q00587|BORG5_HUMAN	CDC42EP1	40.27	2.9244
3	3	sp|Q96KK5|H2A1H_HUMAN	HIST1H2AH	13.9	2.9235
3	3	sp|P16615|AT2A2_HUMAN	ATP2A2	114.68	2.8501
3	3	sp|O75794|CD123_HUMAN	CDC123	39.11	2.8322
3	3	sp|Q53H12|AGK_HUMAN	AGK	47.11	2.8101
3	3	sp|Q8IXI1|MIRO2_HUMAN	RHOT2	68.07	2.7992
3	3	sp|P13804|ETFA_HUMAN	ETFA	35.06	2.7839
3	3	sp|P23258|TBG1_HUMAN	TUBG1	51.14	2.7542
3	3	sp|O00165|HAX1_HUMAN	HAX1	31.6	2.6735
3	3	sp|Q96P70|IPO9_HUMAN	IPO9	115.89	2.6731
3	3	sp|P54136|SYRC_HUMAN	RARS	75.33	2.6705
3	3	sp|Q9UJZ1|STML2_HUMAN	STOML2	38.51	2.6589
3	3	sp|Q9NRK6|ABCBA_HUMAN	ABCB10	79.1	2.6436
3	3	sp|Q71UM5|RS27L_HUMAN	RPS27L	9.47	2.6322
3	3	sp|Q13085|ACACA_HUMAN	ACACA	265.38	2.5566
3	3	sp|Q9UKF6|CPSF3_HUMAN	CPSF3	77.44	2.4875
3	3	sp|P45880|VDAC2_HUMAN	VDAC2	31.55	2.3382
3	3	sp|Q9Y3Z3|SAMH1_HUMAN	SAMHD1	72.15	2.2738
3	3	sp|Q9UBX3|DIC_HUMAN	SLC25A10	31.26	2.2289
3	3	sp|P55084|ECHB_HUMAN	HADHB	51.26	2.1807
3	3	sp|P07195|LDHB_HUMAN	LDHB	36.62	2.0385
3	3	sp|P41252|SYIC_HUMAN	IARS	144.41	1.9223
2	3	sp|Q15366|PCBP2_HUMAN	PCBP2	38.56	2.4412
2	2	sp|Q6IAN0|DRS7B_HUMAN	DHRS7B	35.1	4.9011
2	2	sp|O96008|TOM40_HUMAN	TOMM40	37.87	4.3233
2	2	sp|Q9HCC0|MCCB_HUMAN	MCCC2	61.29	4.2773
2	2	sp|Q9NUU7|DD19A_HUMAN	DDX19A	53.94	4.1032
2	2	sp|P51153|RAB13_HUMAN	RAB13	22.76	4.0896
2	2	sp|P28288|ABCD3_HUMAN	ABCD3	75.43	3.944
2	2	sp|Q9NVN8|GNL3L_HUMAN	GNL3L	65.53	3.9283
2	2	sp|Q9UBS4|DJB11_HUMAN	DNAJB11	40.49	3.923
2	2	sp|P43243|MATR3_HUMAN	MATR3	94.56	3.7749
2	2	sp|Q5T9A4|ATD3B_HUMAN	ATAD3B	72.53	3.7508
2	2	sp|Q14240|IF4A2_HUMAN	EIF4A2	46.37	3.7336
2	2	sp|P04792|HSPB1_HUMAN	HSPB1	22.77	3.6913
2	2	sp|P51617|IRAK1_HUMAN	IRAK1	76.49	3.6715
2	2	sp|P10909|CLUS_HUMAN	CLU	52.46	3.6526
2	2	sp|P49593|PPM1F_HUMAN	PPM1F	49.8	3.6508
2	2	sp|P84095|RHOG_HUMAN	RHOG	21.29	3.6342
2	2	sp|P51148|RAB5C_HUMAN	RAB5C	23.47	3.5925
2	2	sp|P31943|HNRH1_HUMAN	HNRNPH1	49.2	3.5823
2	2	sp|P62333|PRS10_HUMAN	PSMC6	44.15	3.529
2	2	sp|P62847|RS24_HUMAN	RPS24	15.41	3.5027
2	2	sp|Q16891|MIC60_HUMAN	IMMT	83.63	3.4825
2	2	sp|P32969|RL9_HUMAN	RPL9	21.85	3.4352
2	2	sp|P43307|SSRA_HUMAN	SSR1	32.22	3.4216
2	2	sp|P67775|PP2AA_HUMAN	PPP2CA	35.57	3.4094
2	2	sp|P57088|TMM33_HUMAN	TMEM33	27.96	3.2844
2	2	sp|Q9Y3B4|SF3B6_HUMAN	SF3B6	14.58	3.2381
2	2	sp|P25398|RS12_HUMAN	RPS12	14.51	3.226
2	2	sp|P62805|H4_HUMAN	HIST1H4A	11.36	3.2168
2	2	sp|Q9UBE0|SAE1_HUMAN	SAE1	38.43	3.1469
2	2	sp|P38117|ETFB_HUMAN	ETFB	27.83	3.1443
2	2	sp|P05387|RLA2_HUMAN	RPLP2	11.66	3.1191
2	2	sp|P62424|RL7A_HUMAN	RPL7A	29.98	3.1162
2	2	sp|Q13509|TBB3_HUMAN	TUBB3	50.4	3.1017
2	2	sp|Q9BZX2|UCK2_HUMAN	UCK2	29.28	3.0951
2	2	sp|P32119|PRDX2_HUMAN	PRDX2	21.88	3.0678
2	2	sp|P11498|PYC_HUMAN	PC	129.55	3.0615
2	2	sp|P08195|4F2_HUMAN	SLC3A2	67.95	3.0598
2	2	sp|P46776|RL27A_HUMAN	RPL27A	16.55	3.0231
2	2	sp|Q9NPF4|OSGEP_HUMAN	OSGEP	36.4	3.0216
2	2	sp|O95394|AGM1_HUMAN	PGM3	59.81	3.0183
2	2	sp|P35251|RFC1_HUMAN	RFC1	128.18	3.0166
2	2	sp|Q8NI60|COQ8A_HUMAN	COQ8A	71.9	3.0058
2	2	sp|P33992|MCM5_HUMAN	MCM5	82.23	2.9801
2	2	sp|Q53H96|P5CR3_HUMAN	PYCR3	28.64	2.9725
2	2	sp|Q9Y2I1|NISCH_HUMAN	NISCH	166.52	2.9562
2	2	sp|P14868|SYDC_HUMAN	DARS	57.1	2.9411
2	2	sp|Q9Y4W2|LAS1L_HUMAN	LAS1L	83.01	2.9161
2	2	sp|P62851|RS25_HUMAN	RPS25	13.73	2.9047
2	2	sp|O95299|NDUAA_HUMAN	NDUFA10	40.72	2.9013
2	2	sp|Q5C9Z4|NOM1_HUMAN	NOM1	96.2	2.8754
2	2	sp|Q9UHW5|GPN3_HUMAN	GPN3	32.74	2.7994
2	2	sp|P30050|RL12_HUMAN	RPL12	17.81	2.7919
2	2	sp|Q9NVH1|DJC11_HUMAN	DNAJC11	63.24	2.7869
2	2	sp|P61225|RAP2B_HUMAN	RAP2B	20.49	2.7523
2	2	sp|Q9BZL6|KPCD2_HUMAN	PRKD2	96.69	2.7225
2	2	sp|P18621|RL17_HUMAN	RPL17	21.38	2.6862
2	2	sp|P04181|OAT_HUMAN	OAT	48.5	2.6558
2	2	sp|Q9Y2X9|ZN281_HUMAN	ZNF281	96.85	2.6378
2	2	sp|P11908|PRPS2_HUMAN	PRPS2	34.75	2.6269
2	2	sp|P06748|NPM_HUMAN	NPM1	32.55	2.6097
2	2	sp|P18085|ARF4_HUMAN	ARF4	20.5	2.5856
2	2	sp|Q9Y305|ACOT9_HUMAN	ACOT9	49.87	2.5853
2	2	sp|O95573|ACSL3_HUMAN	ACSL3	80.37	2.5811
2	2	sp|P35268|RL22_HUMAN	RPL22	14.78	2.5534
2	2	sp|P46781|RS9_HUMAN	RPS9	22.58	2.4916
2	2	sp|Q9Y5Q8|TF3C5_HUMAN	GTF3C5	59.53	2.4801
2	2	sp|P04406|G3P_HUMAN	GAPDH	36.03	2.475
2	2	sp|P62258|1433E_HUMAN	YWHAE	29.16	2.4581
2	2	sp|P47985|UCRI_HUMAN	UQCRFS1	29.65	2.4308
2	2	sp|Q99832|TCPH_HUMAN	CCT7	59.33	2.4201
2	2	sp|Q9NSD9|SYFB_HUMAN	FARSB	66.07	2.4183
2	2	sp|P50897|PPT1_HUMAN	PPT1	34.17	2.4055
2	2	sp|Q9UN37|VPS4A_HUMAN	VPS4A	48.87	2.3565
2	2	sp|Q9UFF9|CNOT8_HUMAN	CNOT8	33.52	2.3083
2	2	sp|Q15029|U5S1_HUMAN	EFTUD2	109.37	2.3029
2	2	sp|Q15773|MLF2_HUMAN	MLF2	28.13	2.2633
2	2	sp|Q8IY37|DHX37_HUMAN	DHX37	129.46	2.255
2	2	sp|P62820|RAB1A_HUMAN	RAB1A	22.66	2.2359
2	2	sp|Q15181|IPYR_HUMAN	PPA1	32.64	2.2356
2	2	sp|O60547|GMDS_HUMAN	GMDS	41.92	2.2348
2	2	sp|Q96HS1|PGAM5_HUMAN	PGAM5	31.98	2.23
2	2	sp|Q6ZXV5|TMTC3_HUMAN	TMTC3	103.94	2.2134
2	2	sp|Q96I99|SUCB2_HUMAN	SUCLG2	46.48	2.1094
2	2	sp|P46977|STT3A_HUMAN	STT3A	80.48	2.1082
2	2	sp|P62277|RS13_HUMAN	RPS13	17.21	2.0564
2	2	sp|Q13257|MD2L1_HUMAN	MAD2L1	23.5	2.0259
2	2	sp|P60842|IF4A1_HUMAN	EIF4A1	46.12	1.9882
2	2	sp|Q6UB35|C1TM_HUMAN	MTHFD1L	105.72	1.9707
2	2	sp|Q14318|FKBP8_HUMAN	FKBP8	44.53	1.8382
2	2	sp|Q9NVJ2|ARL8B_HUMAN	ARL8B	21.53	1.8276
1	2	sp|Q15758|AAAT_HUMAN	SLC1A5	56.56	3.8323
1	2	sp|Q71RC2|LARP4_HUMAN	LARP4	80.55	3.5941
1	2	sp|Q14974|IMB1_HUMAN	KPNB1	97.11	3.0724
1	2	sp|P68366|TBA4A_HUMAN	TUBA4A	49.89	2.9104
1	2	sp|P56134|ATPK_HUMAN	ATP5J2	10.91	2.6721
1	2	sp|P05090|APOD_HUMAN	APOD	21.26	2.1486
1	2	sp|Q86YC2|PALB2_HUMAN	PALB2	131.21	1.9834
1	2	sp|Q16584|M3K11_HUMAN	MAP3K11	92.63	1.8337
1	1	sp|Q6P587|FAHD1_HUMAN	FAHD1	24.83	5.4633
1	1	sp|P04350|TBB4A_HUMAN	TUBB4A	49.55	5.2523
1	1	sp|Q5JPH6|SYEM_HUMAN	EARS2	58.65	5.0802
1	1	sp|Q9HC52|CBX8_HUMAN	CBX8	43.37	4.9958
1	1	sp|Q9NS69|TOM22_HUMAN	TOMM22	15.51	4.9243
1	1	sp|Q9BRT8|CBWD1_HUMAN	CBWD1	44.04	4.8198
1	1	sp|Q06609|RAD51_HUMAN	RAD51	36.94	4.7963
1	1	sp|Q15165|PON2_HUMAN	PON2	39.37	4.6964
1	1	sp|P62854|RS26_HUMAN	RPS26	13.01	4.6403
1	1	sp|Q9BYD3|RM04_HUMAN	MRPL4	34.9	4.5997
1	1	sp|O75477|ERLN1_HUMAN	ERLIN1	38.9	4.5765
1	1	sp|O14929|HAT1_HUMAN	HAT1	49.48	4.5462
1	1	sp|Q92928|RAB1C_HUMAN	RAB1C	22	4.4887
1	1	sp|P61978|HNRPK_HUMAN	HNRNPK	50.94	4.4311
1	1	sp|Q9Y3L5|RAP2C_HUMAN	RAP2C	20.73	4.4268
1	1	sp|Q7Z4R8|CF120_HUMAN	C6orf120	20.76	4.3416
1	1	sp|P40227|TCPZ_HUMAN	CCT6A	57.99	4.3206
1	1	sp|P25205|MCM3_HUMAN	MCM3	90.92	4.3184
1	1	sp|Q99536|VAT1_HUMAN	VAT1	41.89	4.1913
1	1	sp|P83731|RL24_HUMAN	RPL24	17.77	4.1899
1	1	sp|P22626|ROA2_HUMAN	HNRNPA2B1	37.41	4.1264
1	1	sp|Q96GD4|AURKB_HUMAN	AURKB	39.29	4.1238
1	1	sp|Q32P51|RA1L2_HUMAN	HNRNPA1L2	34.2	4.1046
1	1	sp|Q9UNL2|SSRG_HUMAN	SSR3	21.07	4.0912
1	1	sp|Q9NZ45|CISD1_HUMAN	CISD1	12.19	4.0697
1	1	sp|O75419|CDC45_HUMAN	CDC45	65.53	4.0394
1	1	tr|F8W7C6|F8W7C6_HUMAN	RPL10	18.55	4.0241
1	1	sp|Q3MHD2|LSM12_HUMAN	LSM12	21.69	3.9984
1	1	sp|P23528|COF1_HUMAN	CFL1	18.49	3.9966
1	1	sp|Q07020|RL18_HUMAN	RPL18	21.62	3.9758
1	1	sp|Q8IXI2|MIRO1_HUMAN	RHOT1	70.74	3.9661
1	1	sp|Q9BSF4|TIM29_HUMAN	TIMM29	29.22	3.955
1	1	sp|Q8N6R0|MET13_HUMAN	METTL13	78.72	3.9415
1	1	sp|P53621|COPA_HUMAN	COPA	138.26	3.9407
1	1	sp|Q14657|LAGE3_HUMAN	LAGE3	14.79	3.9247
1	1	sp|P45954|ACDSB_HUMAN	ACADSB	47.46	3.9174
1	1	sp|P13929|ENOB_HUMAN	ENO3	46.96	3.8912
1	1	sp|Q14204|DYHC1_HUMAN	DYNC1H1	532.07	3.8849
1	1	sp|P69905|HBA_HUMAN	HBA1	15.25	3.88
1	1	sp|Q9GZR7|DDX24_HUMAN	DDX24	96.27	3.8624
1	1	sp|Q9HC98|NEK6_HUMAN	NEK6	35.69	3.8312
1	1	sp|P30153|2AAA_HUMAN	PPP2R1A	65.27	3.7968
1	1	sp|O43251|RFOX2_HUMAN	RBFOX2	41.35	3.7854
1	1	sp|Q6P4A7|SFXN4_HUMAN	SFXN4	37.97	3.7656
1	1	KAC4_RABIT		11.04	3.7609
1	1	sp|Q86Y91|KI18B_HUMAN	KIF18B	94.16	3.747
1	1	sp|Q9NWB1|RFOX1_HUMAN	RBFOX1	42.76	3.7193
1	1	sp|Q9P035|HACD3_HUMAN	HACD3	43.13	3.699
1	1	sp|P10253|LYAG_HUMAN	GAA	105.26	3.6988
1	1	sp|P17980|PRS6A_HUMAN	PSMC3	49.17	3.6743
1	1	sp|P14625|ENPL_HUMAN	HSP90B1	92.41	3.6718
1	1	sp|P48735|IDHP_HUMAN	IDH2	50.88	3.6697
1	1	sp|Q13885|TBB2A_HUMAN	TUBB2A	49.87	3.6569
1	1	sp|P07910|HNRPC_HUMAN	HNRNPC	33.65	3.653
1	1	sp|P16403|H12_HUMAN	HIST1H1C	21.35	3.6428
1	1	sp|Q96EY1|DNJA3_HUMAN	DNAJA3	52.46	3.6401
1	1	sp|Q9Y277|VDAC3_HUMAN	VDAC3	30.64	3.6384
1	1	sp|Q12905|ILF2_HUMAN	ILF2	43.04	3.6269
1	1	sp|O75306|NDUS2_HUMAN	NDUFS2	52.51	3.6022
1	1	sp|Q9HCN8|SDF2L_HUMAN	SDF2L1	23.58	3.5722
1	1	sp|P35232|PHB_HUMAN	PHB	29.79	3.562
1	1	sp|P08243|ASNS_HUMAN	ASNS	64.33	3.5189
1	1	sp|P12273|PIP_HUMAN	PIP	16.56	3.5032
1	1	sp|O00425|IF2B3_HUMAN	IGF2BP3	63.67	3.5015
1	1	sp|Q15517|CDSN_HUMAN	CDSN	51.49	3.4739
1	1	sp|Q8NBF2|NHLC2_HUMAN	NHLRC2	79.39	3.4728
1	1	sp|Q9BSK2|S2533_HUMAN	SLC25A33	35.35	3.4699
1	1	sp|Q6NUK1|SCMC1_HUMAN	SLC25A24	53.32	3.4686
1	1	sp|P41219|PERI_HUMAN	PRPH	53.62	3.4533
1	1	sp|Q9NP72|RAB18_HUMAN	RAB18	22.96	3.422
1	1	sp|Q9H4L4|SENP3_HUMAN	SENP3	64.97	3.4214
1	1	sp|O95168|NDUB4_HUMAN	NDUFB4	15.2	3.4177
1	1	sp|P21108|PRPS3_HUMAN	PRPS1L1	34.82	3.3991
1	1	sp|P35030|TRY3_HUMAN	PRSS3	32.51	3.3977
1	1	sp|P35250|RFC2_HUMAN	RFC2	39.13	3.3864
1	1	sp|Q96D09|GASP2_HUMAN	GPRASP2	93.71	3.3852
1	1	sp|Q6PIW4|FIGL1_HUMAN	FIGNL1	74.03	3.3647
1	1	sp|P51991|ROA3_HUMAN	HNRNPA3	39.57	3.3555
1	1	sp|P17661|DESM_HUMAN	DES	53.5	3.321
1	1	sp|O00567|NOP56_HUMAN	NOP56	66.01	3.3026
1	1	sp|Q9Y6K9|NEMO_HUMAN	IKBKG	48.17	3.2983
1	1	sp|Q9H9P8|L2HDH_HUMAN	L2HGDH	50.28	3.2606
1	1	sp|P25789|PSA4_HUMAN	PSMA4	29.47	3.2507
1	1	sp|P60604|UB2G2_HUMAN	UBE2G2	18.55	3.2455
1	1	sp|P36507|MP2K2_HUMAN	MAP2K2	44.4	3.2419
1	1	sp|Q5BKZ1|ZN326_HUMAN	ZNF326	65.61	3.2391
1	1	sp|P62241|RS8_HUMAN	RPS8	24.19	3.2297
1	1	sp|Q9Y4W6|AFG32_HUMAN	AFG3L2	88.53	3.2183
1	1	tr|E9PGC5|E9PGC5_HUMAN	PTPRK	165.92	3.213
1	1	sp|Q96G03|PGM2_HUMAN	PGM2	68.24	3.2066
1	1	sp|Q15054|DPOD3_HUMAN	POLD3	51.37	3.1756
1	1	sp|P52701|MSH6_HUMAN	MSH6	152.69	3.1739
1	1	sp|O60725|ICMT_HUMAN	ICMT	31.92	3.1709
1	1	sp|P50416|CPT1A_HUMAN	CPT1A	88.31	3.1617
1	1	sp|Q92841|DDX17_HUMAN	DDX17	80.22	3.1511
1	1	sp|P38606|VATA_HUMAN	ATP6V1A	68.26	3.1446
1	1	sp|O00469|PLOD2_HUMAN	PLOD2	84.63	3.1324
1	1	sp|P49327|FAS_HUMAN	FASN	273.25	3.1144
1	1	sp|P61019|RAB2A_HUMAN	RAB2A	23.53	3.1142
1	1	sp|P61160|ARP2_HUMAN	ACTR2	44.73	3.1009
1	1	sp|P31327|CPSM_HUMAN	CPS1	164.83	3.0882
1	1	sp|P49720|PSB3_HUMAN	PSMB3	22.93	3.0837
1	1	sp|Q9P0T7|TMEM9_HUMAN	TMEM9	20.56	3.076
1	1	sp|P35249|RFC4_HUMAN	RFC4	39.66	3.0724
1	1	sp|Q9NTX5|ECHD1_HUMAN	ECHDC1	33.68	3.061
1	1	sp|Q96TC7|RMD3_HUMAN	RMDN3	52.09	3.05
1	1	sp|P10599|THIO_HUMAN	TXN	11.73	3.0493
1	1	sp|Q96IJ6|GMPPA_HUMAN	GMPPA	46.26	3.0288
1	1	sp|P19105|ML12A_HUMAN	MYL12A	19.78	3.0262
1	1	sp|O14735|CDIPT_HUMAN	CDIPT	23.52	3.0234
1	1	sp|P52294|IMA5_HUMAN	KPNA1	60.18	3.0027
1	1	sp|Q53GQ0|DHB12_HUMAN	HSD17B12	34.3	2.9812
1	1	sp|P52429|DGKE_HUMAN	DGKE	63.88	2.9713
1	1	sp|P62906|RL10A_HUMAN	RPL10A	24.82	2.9676
1	1	sp|O43852|CALU_HUMAN	CALU	37.08	2.9615
1	1	sp|Q8NF37|PCAT1_HUMAN	LPCAT1	59.11	2.9146
1	1	sp|O75251|NDUS7_HUMAN	NDUFS7	23.55	2.9073
1	1	sp|P51784|UBP11_HUMAN	USP11	109.75	2.895
1	1	sp|O95347|SMC2_HUMAN	SMC2	135.57	2.8923
1	1	sp|P22392|NDKB_HUMAN	NME2	17.29	2.8882
1	1	sp|P08559|ODPA_HUMAN	PDHA1	43.27	2.884
1	1	sp|P84085|ARF5_HUMAN	ARF5	20.52	2.8837
1	1	IGH1M_MOUSE	Ighg1	43.36	2.8658
1	1	sp|Q8WWC4|MAIP1_HUMAN	MAIP1	32.52	2.8393
1	1	sp|P10398|ARAF_HUMAN	ARAF	67.54	2.833
1	1	sp|Q2VIR3|IF2GL_HUMAN	EIF2S3L	51.2	2.828
1	1	sp|Q9NZJ7|MTCH1_HUMAN	MTCH1	41.52	2.8251
1	1	sp|Q9BQ52|RNZ2_HUMAN	ELAC2	92.16	2.8241
1	1	sp|P62917|RL8_HUMAN	RPL8	28.01	2.815
1	1	sp|P56192|SYMC_HUMAN	MARS	101.05	2.8134
1	1	sp|P98194|AT2C1_HUMAN	ATP2C1	100.51	2.7944
1	1	sp|Q9NSE4|SYIM_HUMAN	IARS2	113.72	2.7897
1	1	sp|P61353|RL27_HUMAN	RPL27	15.79	2.7637
1	1	sp|P25686|DNJB2_HUMAN	DNAJB2	35.56	2.7352
1	1	sp|P28072|PSB6_HUMAN	PSMB6	25.34	2.7258
1	1	sp|P10155|RO60_HUMAN	TROVE2	60.63	2.6889
1	1	sp|P51116|FXR2_HUMAN	FXR2	74.18	2.6782
1	1	sp|P60510|PP4C_HUMAN	PPP4C	35.06	2.6704
1	1	sp|P19388|RPAB1_HUMAN	POLR2E	24.54	2.6551
1	1	sp|Q9Y3E0|GOT1B_HUMAN	GOLT1B	15.42	2.6438
1	1	sp|Q9Y512|SAM50_HUMAN	SAMM50	51.94	2.6308
1	1	sp|P53618|COPB_HUMAN	COPB1	107.07	2.6263
1	1	sp|Q15477|SKIV2_HUMAN	SKIV2L	137.67	2.6075
1	1	tr|A0A0J9YX35|A0A0J9YX35_HUMAN	IGHV3-64D	12.81	2.5982
1	1	sp|P02786|TFR1_HUMAN	TFRC	84.82	2.5846
1	1	sp|P36578|RL4_HUMAN	RPL4	47.67	2.5728
1	1	sp|P21964|COMT_HUMAN	COMT	30.02	2.5663
1	1	sp|P28066|PSA5_HUMAN	PSMA5	26.39	2.5643
1	1	sp|P60660|MYL6_HUMAN	MYL6	16.92	2.5551
1	1	sp|P40938|RFC3_HUMAN	RFC3	40.53	2.5512
1	1	sp|Q7Z4H3|HDDC2_HUMAN	HDDC2	23.38	2.5355
1	1	sp|Q9Y5M8|SRPRB_HUMAN	SRPRB	29.68	2.5296
1	1	sp|P34897|GLYM_HUMAN	SHMT2	55.96	2.5279
1	1	sp|P36639|8ODP_HUMAN	NUDT1	22.51	2.5156
1	1	tr|E9PK54|E9PK54_HUMAN	HSPA8	19.94	2.5149
1	1	sp|O75880|SCO1_HUMAN	SCO1	33.79	2.4992
1	1	sp|P61513|RL37A_HUMAN	RPL37A	10.27	2.4773
1	1	sp|Q8IWS0|PHF6_HUMAN	PHF6	41.26	2.4636
1	1	sp|P12694|ODBA_HUMAN	BCKDHA	50.44	2.4514
1	1	sp|Q9Y3D8|KAD6_HUMAN	AK6	20.05	2.421
1	1	sp|O14818|PSA7_HUMAN	PSMA7	27.87	2.4197
1	1	sp|Q9P0J0|NDUAD_HUMAN	NDUFA13	16.69	2.397
1	1	sp|O00213|APBB1_HUMAN	APBB1	77.2	2.3821
1	1	sp|Q03701|CEBPZ_HUMAN	CEBPZ	120.9	2.3791
1	1	sp|Q5JNZ5|RS26L_HUMAN	RPS26P11	12.99	2.3621
1	1	sp|Q9NRF8|PYRG2_HUMAN	CTPS2	65.64	2.3572
1	1	sp|Q06413|MEF2C_HUMAN	MEF2C	51.19	2.3507
1	1	sp|Q9BW92|SYTM_HUMAN	TARS2	80.99	2.35
1	1	sp|Q5XPI4|RN123_HUMAN	RNF123	148.42	2.3289
1	1	sp|P23381|SYWC_HUMAN	WARS	53.13	2.3254
1	1	sp|Q9UBF2|COPG2_HUMAN	COPG2	97.56	2.3188
1	1	sp|Q8NBM4|UBAC2_HUMAN	UBAC2	38.94	2.3145
1	1	sp|P09543|CN37_HUMAN	CNP	47.55	2.3103
1	1	sp|Q16352|AINX_HUMAN	INA	55.36	2.3027
1	1	tr|B1AKT1|B1AKT1_HUMAN	SPRTN	21.48	2.3015
1	1	sp|Q9Y4R8|TELO2_HUMAN	TELO2	91.69	2.2895
1	1	sp|P07355|ANXA2_HUMAN	ANXA2	38.58	2.2846
1	1	sp|Q3SX64|OD3L2_HUMAN	ODF3L2	30.76	2.2831
1	1	sp|Q8NC51|PAIRB_HUMAN	SERBP1	44.94	2.264
1	1	sp|Q9GZQ3|COMD5_HUMAN	COMMD5	24.65	2.2529
1	1	sp|Q07065|CKAP4_HUMAN	CKAP4	65.98	2.2521
1	1	sp|P46783|RS10_HUMAN	RPS10	18.89	2.2483
1	1	sp|P49915|GUAA_HUMAN	GMPS	76.67	2.2453
1	1	sp|Q13151|ROA0_HUMAN	HNRNPA0	30.82	2.2265
1	1	sp|Q6PH85|DCNL2_HUMAN	DCUN1D2	30.16	2.2184
1	1	sp|P16278|BGAL_HUMAN	GLB1	76.03	2.2171
1	1	sp|Q9H0S4|DDX47_HUMAN	DDX47	50.61	2.2003
1	1	sp|P55265|DSRAD_HUMAN	ADAR	135.98	2.1966
1	1	sp|Q8NCG5|CHST4_HUMAN	CHST4	45.1	2.1799
1	1	sp|Q15544|TAF11_HUMAN	TAF11	23.29	2.1634
1	1	sp|Q96HH9|GRAM3_HUMAN	GRAMD3	47.84	2.1562
1	1	sp|Q9Y3T9|NOC2L_HUMAN	NOC2L	84.87	2.1351
1	1	sp|Q9NX63|MIC19_HUMAN	CHCHD3	26.14	2.128
1	1	sp|Q02539|H11_HUMAN	HIST1H1A	21.83	2.113
1	1	sp|Q06830|PRDX1_HUMAN	PRDX1	22.1	2.0954
1	1	sp|Q6ZRU5|YQ032_HUMAN		16.87	2.0865
1	1	sp|P22090|RS4Y1_HUMAN	RPS4Y1	29.44	2.0755
1	1	sp|Q96NB2|SFXN2_HUMAN	SFXN2	36.21	2.0666
1	1	sp|Q969M3|YIPF5_HUMAN	YIPF5	27.97	2.0658
1	1	sp|Q5VYM1|CI131_HUMAN	C9orf131	117.65	2.0647
1	1	sp|Q9Y6G9|DC1L1_HUMAN	DYNC1LI1	56.54	2.0587
1	1	sp|Q8NFQ8|TOIP2_HUMAN	TOR1AIP2	51.23	2.0489
1	1	sp|P05161|ISG15_HUMAN	ISG15	17.88	2.0413
1	1	sp|Q8N726|ARF_HUMAN	CDKN2A	13.89	2.0314
1	1	sp|Q86X67|NUD13_HUMAN	NUDT13	39.66	2.0313

### Sheet: SPRTN Peptide List
ScanF	z	XCorr	&#916;Corr	# Ions	# Ions Link	Reference	Reference Link	Redun	Redun Link	Peptide	Peptide Link	Gene Symbol
2	2	2.17	0.273	15/16	/core/www/modules//sdig/index.php?run_id=46971&search_id=48489&scans_id=46971&peptide_id=1&scanf=2&charge=2&value=15/16	sp|Q9H040|SPRTN_HUMAN	/core/www/modules//consensus/?run_id=46971&search_id=48489&scans_id=46971&peptide_id=1&scanf=2&charge=2&value=sp|Q9H040|SPRTN_HUMAN	1	/core/www/modules/match_peptides/blast_html4.php?run_id=46971&search_id=48489&scans_id=46971&peptide_id=1&scanf=2&charge=2&value=1	K.NSVSSSSQR.R	/core/www/modules/show_out/show_out_wrapper.php?run_id=46971&search_id=48489&scans_id=46971&peptide_id=1&scanf=2&charge=2&value=K.NSVSSSSQR.R	SPRTN
70	2	2.136	0.227	14/16	/core/www/modules//sdig/index.php?run_id=46971&search_id=48489&scans_id=46971&peptide_id=61&scanf=70&charge=2&value=14/16	sp|Q9H040|SPRTN_HUMAN	/core/www/modules//consensus/?run_id=46971&search_id=48489&scans_id=46971&peptide_id=61&scanf=70&charge=2&value=sp|Q9H040|SPRTN_HUMAN	1	/core/www/modules/match_peptides/blast_html4.php?run_id=46971&search_id=48489&scans_id=46971&peptide_id=61&scanf=70&charge=2&value=1	K.NSVSSSSQR.R	/core/www/modules/show_out/show_out_wrapper.php?run_id=46971&search_id=48489&scans_id=46971&peptide_id=61&scanf=70&charge=2&value=K.NSVSSSSQR.R	SPRTN
236	2	2.033	0.2	2020-12-16	/core/www/modules//sdig/index.php?run_id=46971&search_id=48489&scans_id=46971&peptide_id=204&scanf=236&charge=2&value=12/16	sp|Q9H040|SPRTN_HUMAN	/core/www/modules//consensus/?run_id=46971&search_id=48489&scans_id=46971&peptide_id=204&scanf=236&charge=2&value=sp|Q9H040|SPRTN_HUMAN	1	/core/www/modules/match_peptides/blast_html4.php?run_id=46971&search_id=48489&scans_id=46971&peptide_id=204&scanf=236&charge=2&value=1	K.NSVSSSSQR.R	/core/www/modules/show_out/show_out_wrapper.php?run_id=46971&search_id=48489&scans_id=46971&peptide_id=204&scanf=236&charge=2&value=K.NSVSSSSQR.R	SPRTN
299	2	2.333	0.28	15/16	/core/www/modules//sdig/index.php?run_id=46971&search_id=48489&scans_id=46971&peptide_id=256&scanf=299&charge=2&value=15/16	sp|Q9H040|SPRTN_HUMAN	/core/www/modules//consensus/?run_id=46971&search_id=48489&scans_id=46971&peptide_id=256&scanf=299&charge=2&value=sp|Q9H040|SPRTN_HUMAN	1	/core/www/modules/match_peptides/blast_html4.php?run_id=46971&search_id=48489&scans_id=46971&peptide_id=256&scanf=299&charge=2&value=1	K.NSVSSSSQR.R	/core/www/modules/show_out/show_out_wrapper.php?run_id=46971&search_id=48489&scans_id=46971&peptide_id=256&scanf=299&charge=2&value=K.NSVSSSSQR.R	SPRTN
371	2	2.18	0.212	15/16	/core/www/modules//sdig/index.php?run_id=46971&search_id=48489&scans_id=46971&peptide_id=319&scanf=371&charge=2&value=15/16	sp|Q9H040|SPRTN_HUMAN	/core/www/modules//consensus/?run_id=46971&search_id=48489&scans_id=46971&peptide_id=319&scanf=371&charge=2&value=sp|Q9H040|SPRTN_HUMAN	1	/core/www/modules/match_peptides/blast_html4.php?run_id=46971&search_id=48489&scans_id=46971&peptide_id=319&scanf=371&charge=2&value=1	K.NSVSSSSQR.R	/core/www/modules/show_out/show_out_wrapper.php?run_id=46971&search_id=48489&scans_id=46971&peptide_id=319&scanf=371&charge=2&value=K.NSVSSSSQR.R	SPRTN
392	2	1.834	0.094	2020-09-18	/core/www/modules//sdig/index.php?run_id=46971&search_id=48489&scans_id=46971&peptide_id=337&scanf=392&charge=2&value=9/18	sp|Q9H040|SPRTN_HUMAN	/core/www/modules//consensus/?run_id=46971&search_id=48489&scans_id=46971&peptide_id=337&scanf=392&charge=2&value=sp|Q9H040|SPRTN_HUMAN	1	/core/www/modules/match_peptides/blast_html4.php?run_id=46971&search_id=48489&scans_id=46971&peptide_id=337&scanf=392&charge=2&value=1	K.NSVSSSSQRR.V	/core/www/modules/show_out/show_out_wrapper.php?run_id=46971&search_id=48489&scans_id=46971&peptide_id=337&scanf=392&charge=2&value=K.NSVSSSSQRR.V	SPRTN
438	2	2.435	0.316	15/16	/core/www/modules//sdig/index.php?run_id=46971&search_id=48489&scans_id=46971&peptide_id=375&scanf=438&charge=2&value=15/16	sp|Q9H040|SPRTN_HUMAN	/core/www/modules//consensus/?run_id=46971&search_id=48489&scans_id=46971&peptide_id=375&scanf=438&charge=2&value=sp|Q9H040|SPRTN_HUMAN	1	/core/www/modules/match_peptides/blast_html4.php?run_id=46971&search_id=48489&scans_id=46971&peptide_id=375&scanf=438&charge=2&value=1	K.NSVSSSSQR.R	/core/www/modules/show_out/show_out_wrapper.php?run_id=46971&search_id=48489&scans_id=46971&peptide_id=375&scanf=438&charge=2&value=K.NSVSSSSQR.R	SPRTN
514	2	2.057	0.224	15/16	/core/www/modules//sdig/index.php?run_id=46971&search_id=48489&scans_id=46971&peptide_id=440&scanf=514&charge=2&value=15/16	sp|Q9H040|SPRTN_HUMAN	/core/www/modules//consensus/?run_id=46971&search_id=48489&scans_id=46971&peptide_id=440&scanf=514&charge=2&value=sp|Q9H040|SPRTN_HUMAN	1	/core/www/modules/match_peptides/blast_html4.php?run_id=46971&search_id=48489&scans_id=46971&peptide_id=440&scanf=514&charge=2&value=1	K.NSVSSSSQR.R	/core/www/modules/show_out/show_out_wrapper.php?run_id=46971&search_id=48489&scans_id=46971&peptide_id=440&scanf=514&charge=2&value=K.NSVSSSSQR.R	SPRTN
578	2	2.189	0.263	14/16	/core/www/modules//sdig/index.php?run_id=46971&search_id=48489&scans_id=46971&peptide_id=494&scanf=578&charge=2&value=14/16	sp|Q9H040|SPRTN_HUMAN	/core/www/modules//consensus/?run_id=46971&search_id=48489&scans_id=46971&peptide_id=494&scanf=578&charge=2&value=sp|Q9H040|SPRTN_HUMAN	1	/core/www/modules/match_peptides/blast_html4.php?run_id=46971&search_id=48489&scans_id=46971&peptide_id=494&scanf=578&charge=2&value=1	K.NSVSSSSQR.R	/core/www/modules/show_out/show_out_wrapper.php?run_id=46971&search_id=48489&scans_id=46971&peptide_id=494&scanf=578&charge=2&value=K.NSVSSSSQR.R	SPRTN
650	2	1.762	0.032	2020-12-16	/core/www/modules//sdig/index.php?run_id=46971&search_id=48489&scans_id=46971&peptide_id=557&scanf=650&charge=2&value=12/16	sp|Q9H040|SPRTN_HUMAN	/core/www/modules//consensus/?run_id=46971&search_id=48489&scans_id=46971&peptide_id=557&scanf=650&charge=2&value=sp|Q9H040|SPRTN_HUMAN	1	/core/www/modules/match_peptides/blast_html4.php?run_id=46971&search_id=48489&scans_id=46971&peptide_id=557&scanf=650&charge=2&value=1	K.NSVSSSSQR.R	/core/www/modules/show_out/show_out_wrapper.php?run_id=46971&search_id=48489&scans_id=46971&peptide_id=557&scanf=650&charge=2&value=K.NSVSSSSQR.R	SPRTN
716	2	2.174	0.334	14/16	/core/www/modules//sdig/index.php?run_id=46971&search_id=48489&scans_id=46971&peptide_id=613&scanf=716&charge=2&value=14/16	sp|Q9H040|SPRTN_HUMAN	/core/www/modules//consensus/?run_id=46971&search_id=48489&scans_id=46971&peptide_id=613&scanf=716&charge=2&value=sp|Q9H040|SPRTN_HUMAN	1	/core/www/modules/match_peptides/blast_html4.php?run_id=46971&search_id=48489&scans_id=46971&peptide_id=613&scanf=716&charge=2&value=1	K.NSVSSSSQR.R	/core/www/modules/show_out/show_out_wrapper.php?run_id=46971&search_id=48489&scans_id=46971&peptide_id=613&scanf=716&charge=2&value=K.NSVSSSSQR.R	SPRTN
786	2	1.922	0.057	13/16	/core/www/modules//sdig/index.php?run_id=46971&search_id=48489&scans_id=46971&peptide_id=674&scanf=786&charge=2&value=13/16	sp|Q9H040|SPRTN_HUMAN	/core/www/modules//consensus/?run_id=46971&search_id=48489&scans_id=46971&peptide_id=674&scanf=786&charge=2&value=sp|Q9H040|SPRTN_HUMAN	1	/core/www/modules/match_peptides/blast_html4.php?run_id=46971&search_id=48489&scans_id=46971&peptide_id=674&scanf=786&charge=2&value=1	K.NSVSSSSQR.R	/core/www/modules/show_out/show_out_wrapper.php?run_id=46971&search_id=48489&scans_id=46971&peptide_id=674&scanf=786&charge=2&value=K.NSVSSSSQR.R	SPRTN
791	2	1.644	0.1	13/32	/core/www/modules//sdig/index.php?run_id=46971&search_id=48489&scans_id=46971&peptide_id=679&scanf=791&charge=2&value=13/32	sp|Q9H040|SPRTN_HUMAN	/core/www/modules//consensus/?run_id=46971&search_id=48489&scans_id=46971&peptide_id=679&scanf=791&charge=2&value=sp|Q9H040|SPRTN_HUMAN	2	/core/www/modules/match_peptides/blast_html4.php?run_id=46971&search_id=48489&scans_id=46971&peptide_id=679&scanf=791&charge=2&value=2	K.YSTTTAQNSSSSSSQSK.M	/core/www/modules/show_out/show_out_wrapper.php?run_id=46971&search_id=48489&scans_id=46971&peptide_id=679&scanf=791&charge=2&value=K.YSTTTAQNSSSSSSQSK.M	SPRTN
895	2	2.09	0.238	14/16	/core/www/modules//sdig/index.php?run_id=46971&search_id=48489&scans_id=46971&peptide_id=773&scanf=895&charge=2&value=14/16	sp|Q9H040|SPRTN_HUMAN	/core/www/modules//consensus/?run_id=46971&search_id=48489&scans_id=46971&peptide_id=773&scanf=895&charge=2&value=sp|Q9H040|SPRTN_HUMAN	1	/core/www/modules/match_peptides/blast_html4.php?run_id=46971&search_id=48489&scans_id=46971&peptide_id=773&scanf=895&charge=2&value=1	K.NSVSSSSQR.R	/core/www/modules/show_out/show_out_wrapper.php?run_id=46971&search_id=48489&scans_id=46971&peptide_id=773&scanf=895&charge=2&value=K.NSVSSSSQR.R	SPRTN
971	2	1.858	0.128	14/16	/core/www/modules//sdig/index.php?run_id=46971&search_id=48489&scans_id=46971&peptide_id=842&scanf=971&charge=2&value=14/16	sp|Q9H040|SPRTN_HUMAN	/core/www/modules//consensus/?run_id=46971&search_id=48489&scans_id=46971&peptide_id=842&scanf=971&charge=2&value=sp|Q9H040|SPRTN_HUMAN	1	/core/www/modules/match_peptides/blast_html4.php?run_id=46971&search_id=48489&scans_id=46971&peptide_id=842&scanf=971&charge=2&value=1	K.NSVSSSSQR.R	/core/www/modules/show_out/show_out_wrapper.php?run_id=46971&search_id=48489&scans_id=46971&peptide_id=842&scanf=971&charge=2&value=K.NSVSSSSQR.R	SPRTN
1075	2	1.915	0.12	2020-09-12	/core/www/modules//sdig/index.php?run_id=46971&search_id=48489&scans_id=46971&peptide_id=1654&scanf=1075&charge=2&value=9/12	sp|P06733|ENOA_HUMAN	/core/www/modules//consensus/?run_id=46971&search_id=48489&scans_id=46971&peptide_id=1654&scanf=1075&charge=2&value=sp|P06733|ENOA_HUMAN	4	/core/www/modules/match_peptides/blast_html4.php?run_id=46971&search_id=48489&scans_id=46971&peptide_id=1654&scanf=1075&charge=2&value=4	K.AVEHINK.T	/core/www/modules/show_out/show_out_wrapper.php?run_id=46971&search_id=48489&scans_id=46971&peptide_id=1654&scanf=1075&charge=2&value=K.AVEHINK.T	ENO1
1396	2	1.971	0.049	2020-10-18	/core/www/modules//sdig/index.php?run_id=46971&search_id=48489&scans_id=46971&peptide_id=5006&scanf=1396&charge=2&value=10/18	sp|Q9H040|SPRTN_HUMAN	/core/www/modules//consensus/?run_id=46971&search_id=48489&scans_id=46971&peptide_id=5006&scanf=1396&charge=2&value=sp|Q9H040|SPRTN_HUMAN	2	/core/www/modules/match_peptides/blast_html4.php?run_id=46971&search_id=48489&scans_id=46971&peptide_id=5006&scanf=1396&charge=2&value=2	K.IKEPENYSKK.G	/core/www/modules/show_out/show_out_wrapper.php?run_id=46971&search_id=48489&scans_id=46971&peptide_id=5006&scanf=1396&charge=2&value=K.IKEPENYSKK.G	SPRTN
1629	2	1.907	0.287	2020-12-16	/core/www/modules//sdig/index.php?run_id=46971&search_id=48489&scans_id=46971&peptide_id=7337&scanf=1629&charge=2&value=12/16	sp|P34931|HS71L_HUMAN	/core/www/modules//consensus/?run_id=46971&search_id=48489&scans_id=46971&peptide_id=7337&scanf=1629&charge=2&value=sp|P34931|HS71L_HUMAN	23	/core/www/modules/match_peptides/blast_html4.php?run_id=46971&search_id=48489&scans_id=46971&peptide_id=7337&scanf=1629&charge=2&value=23	K.YKAEDEVQR.E	/core/www/modules/show_out/show_out_wrapper.php?run_id=46971&search_id=48489&scans_id=46971&peptide_id=7337&scanf=1629&charge=2&value=K.YKAEDEVQR.E	HSPA1L
1826	2	1.572	0.185	2020-11-16	/core/www/modules//sdig/index.php?run_id=46971&search_id=48489&scans_id=46971&peptide_id=9208&scanf=1826&charge=2&value=11/16	sp|P34931|HS71L_HUMAN	/core/www/modules//consensus/?run_id=46971&search_id=48489&scans_id=46971&peptide_id=9208&scanf=1826&charge=2&value=sp|P34931|HS71L_HUMAN	23	/core/www/modules/match_peptides/blast_html4.php?run_id=46971&search_id=48489&scans_id=46971&peptide_id=9208&scanf=1826&charge=2&value=23	K.YKAEDEVQR.E	/core/www/modules/show_out/show_out_wrapper.php?run_id=46971&search_id=48489&scans_id=46971&peptide_id=9208&scanf=1826&charge=2&value=K.YKAEDEVQR.E	HSPA1L
2035	2	1.889	0.286	2020-10-16	/core/www/modules//sdig/index.php?run_id=46971&search_id=48489&scans_id=46971&peptide_id=9472&scanf=2035&charge=2&value=10/16	sp|P34931|HS71L_HUMAN	/core/www/modules//consensus/?run_id=46971&search_id=48489&scans_id=46971&peptide_id=9472&scanf=2035&charge=2&value=sp|P34931|HS71L_HUMAN	23	/core/www/modules/match_peptides/blast_html4.php?run_id=46971&search_id=48489&scans_id=46971&peptide_id=9472&scanf=2035&charge=2&value=23	K.YKAEDEVQR.E	/core/www/modules/show_out/show_out_wrapper.php?run_id=46971&search_id=48489&scans_id=46971&peptide_id=9472&scanf=2035&charge=2&value=K.YKAEDEVQR.E	HSPA1L
2110	2	1.767	0.299	2020-11-16	/core/www/modules//sdig/index.php?run_id=46971&search_id=48489&scans_id=46971&peptide_id=9537&scanf=2110&charge=2&value=11/16	sp|P34931|HS71L_HUMAN	/core/www/modules//consensus/?run_id=46971&search_id=48489&scans_id=46971&peptide_id=9537&scanf=2110&charge=2&value=sp|P34931|HS71L_HUMAN	23	/core/www/modules/match_peptides/blast_html4.php?run_id=46971&search_id=48489&scans_id=46971&peptide_id=9537&scanf=2110&charge=2&value=23	K.YKAEDEVQR.E	/core/www/modules/show_out/show_out_wrapper.php?run_id=46971&search_id=48489&scans_id=46971&peptide_id=9537&scanf=2110&charge=2&value=K.YKAEDEVQR.E	HSPA1L
2114	2	1.701	0.116	2020-12-22	/core/www/modules//sdig/index.php?run_id=46971&search_id=48489&scans_id=46971&peptide_id=9541&scanf=2114&charge=2&value=12/22	sp|P62736|ACTA_HUMAN	/core/www/modules//consensus/?run_id=46971&search_id=48489&scans_id=46971&peptide_id=9541&scanf=2114&charge=2&value=sp|P62736|ACTA_HUMAN	38	/core/www/modules/match_peptides/blast_html4.php?run_id=46971&search_id=48489&scans_id=46971&peptide_id=9541&scanf=2114&charge=2&value=38	K.DSYVGDEAQSKR.G	/core/www/modules/show_out/show_out_wrapper.php?run_id=46971&search_id=48489&scans_id=46971&peptide_id=9541&scanf=2114&charge=2&value=K.DSYVGDEAQSKR.G	ACTA2
2190	2	2.507	0.427	2020-11-16	/core/www/modules//sdig/index.php?run_id=46971&search_id=48489&scans_id=46971&peptide_id=9607&scanf=2190&charge=2&value=11/16	sp|P34931|HS71L_HUMAN	/core/www/modules//consensus/?run_id=46971&search_id=48489&scans_id=46971&peptide_id=9607&scanf=2190&charge=2&value=sp|P34931|HS71L_HUMAN	23	/core/www/modules/match_peptides/blast_html4.php?run_id=46971&search_id=48489&scans_id=46971&peptide_id=9607&scanf=2190&charge=2&value=23	K.YKAEDEVQR.E	/core/www/modules/show_out/show_out_wrapper.php?run_id=46971&search_id=48489&scans_id=46971&peptide_id=9607&scanf=2190&charge=2&value=K.YKAEDEVQR.E	HSPA1L
2206	2	1.422	0.058	2020-10-22	/core/www/modules//sdig/index.php?run_id=46971&search_id=48489&scans_id=46971&peptide_id=9622&scanf=2206&charge=2&value=10/22	sp|P62736|ACTA_HUMAN	/core/www/modules//consensus/?run_id=46971&search_id=48489&scans_id=46971&peptide_id=9622&scanf=2206&charge=2&value=sp|P62736|ACTA_HUMAN	38	/core/www/modules/match_peptides/blast_html4.php?run_id=46971&search_id=48489&scans_id=46971&peptide_id=9622&scanf=2206&charge=2&value=38	K.DSYVGDEAQSKR.G	/core/www/modules/show_out/show_out_wrapper.php?run_id=46971&search_id=48489&scans_id=46971&peptide_id=9622&scanf=2206&charge=2&value=K.DSYVGDEAQSKR.G	ACTA2
2244	2	1.968	0.067	13/18	/core/www/modules//sdig/index.php?run_id=46971&search_id=48489&scans_id=46971&peptide_id=9655&scanf=2244&charge=2&value=13/18	sp|Q9H040|SPRTN_HUMAN	/core/www/modules//consensus/?run_id=46971&search_id=48489&scans_id=46971&peptide_id=9655&scanf=2244&charge=2&value=sp|Q9H040|SPRTN_HUMAN	2	/core/www/modules/match_peptides/blast_html4.php?run_id=46971&search_id=48489&scans_id=46971&peptide_id=9655&scanf=2244&charge=2&value=2	K.IKEPENYSKK.G	/core/www/modules/show_out/show_out_wrapper.php?run_id=46971&search_id=48489&scans_id=46971&peptide_id=9655&scanf=2244&charge=2&value=K.IKEPENYSKK.G	SPRTN
2266	2	1.837	0.272	2020-10-16	/core/www/modules//sdig/index.php?run_id=46971&search_id=48489&scans_id=46971&peptide_id=9675&scanf=2266&charge=2&value=10/16	sp|P34931|HS71L_HUMAN	/core/www/modules//consensus/?run_id=46971&search_id=48489&scans_id=46971&peptide_id=9675&scanf=2266&charge=2&value=sp|P34931|HS71L_HUMAN	23	/core/www/modules/match_peptides/blast_html4.php?run_id=46971&search_id=48489&scans_id=46971&peptide_id=9675&scanf=2266&charge=2&value=23	K.YKAEDEVQR.E	/core/www/modules/show_out/show_out_wrapper.php?run_id=46971&search_id=48489&scans_id=46971&peptide_id=9675&scanf=2266&charge=2&value=K.YKAEDEVQR.E	HSPA1L
2283	2	1.935	0.032	2020-12-14	/core/www/modules//sdig/index.php?run_id=46971&search_id=48489&scans_id=46971&peptide_id=9690&scanf=2283&charge=2&value=12/14	sp|P34931|HS71L_HUMAN	/core/www/modules//consensus/?run_id=46971&search_id=48489&scans_id=46971&peptide_id=9690&scanf=2283&charge=2&value=sp|P34931|HS71L_HUMAN	24	/core/www/modules/match_peptides/blast_html4.php?run_id=46971&search_id=48489&scans_id=46971&peptide_id=9690&scanf=2283&charge=2&value=24	K.RNSTIPTK.Q	/core/www/modules/show_out/show_out_wrapper.php?run_id=46971&search_id=48489&scans_id=46971&peptide_id=9690&scanf=2283&charge=2&value=K.RNSTIPTK.Q	HSPA1L
2290	2	1.687	0.109	2020-08-22	/core/www/modules//sdig/index.php?run_id=46971&search_id=48489&scans_id=46971&peptide_id=9696&scanf=2290&charge=2&value=8/22	sp|P62736|ACTA_HUMAN	/core/www/modules//consensus/?run_id=46971&search_id=48489&scans_id=46971&peptide_id=9696&scanf=2290&charge=2&value=sp|P62736|ACTA_HUMAN	38	/core/www/modules/match_peptides/blast_html4.php?run_id=46971&search_id=48489&scans_id=46971&peptide_id=9696&scanf=2290&charge=2&value=38	K.DSYVGDEAQSKR.G	/core/www/modules/show_out/show_out_wrapper.php?run_id=46971&search_id=48489&scans_id=46971&peptide_id=9696&scanf=2290&charge=2&value=K.DSYVGDEAQSKR.G	ACTA2
2309	2	2.099	0.136	2020-10-22	/core/www/modules//sdig/index.php?run_id=46971&search_id=48489&scans_id=46971&peptide_id=9712&scanf=2309&charge=2&value=10/22	sp|P62736|ACTA_HUMAN	/core/www/modules//consensus/?run_id=46971&search_id=48489&scans_id=46971&peptide_id=9712&scanf=2309&charge=2&value=sp|P62736|ACTA_HUMAN	38	/core/www/modules/match_peptides/blast_html4.php?run_id=46971&search_id=48489&scans_id=46971&peptide_id=9712&scanf=2309&charge=2&value=38	K.DSYVGDEAQSKR.G	/core/www/modules/show_out/show_out_wrapper.php?run_id=46971&search_id=48489&scans_id=46971&peptide_id=9712&scanf=2309&charge=2&value=K.DSYVGDEAQSKR.G	ACTA2
2343	2	2.631	0.302	2020-12-16	/core/www/modules//sdig/index.php?run_id=46971&search_id=48489&scans_id=46971&peptide_id=9742&scanf=2343&charge=2&value=12/16	sp|P34931|HS71L_HUMAN	/core/www/modules//consensus/?run_id=46971&search_id=48489&scans_id=46971&peptide_id=9742&scanf=2343&charge=2&value=sp|P34931|HS71L_HUMAN	23	/core/www/modules/match_peptides/blast_html4.php?run_id=46971&search_id=48489&scans_id=46971&peptide_id=9742&scanf=2343&charge=2&value=23	K.YKAEDEVQR.E	/core/www/modules/show_out/show_out_wrapper.php?run_id=46971&search_id=48489&scans_id=46971&peptide_id=9742&scanf=2343&charge=2&value=K.YKAEDEVQR.E	HSPA1L
2376	2	1.834	0.221	2020-12-22	/core/www/modules//sdig/index.php?run_id=46971&search_id=48489&scans_id=46971&peptide_id=9771&scanf=2376&charge=2&value=12/22	sp|P62736|ACTA_HUMAN	/core/www/modules//consensus/?run_id=46971&search_id=48489&scans_id=46971&peptide_id=9771&scanf=2376&charge=2&value=sp|P62736|ACTA_HUMAN	38	/core/www/modules/match_peptides/blast_html4.php?run_id=46971&search_id=48489&scans_id=46971&peptide_id=9771&scanf=2376&charge=2&value=38	K.DSYVGDEAQSKR.G	/core/www/modules/show_out/show_out_wrapper.php?run_id=46971&search_id=48489&scans_id=46971&peptide_id=9771&scanf=2376&charge=2&value=K.DSYVGDEAQSKR.G	ACTA2
2387	2	2.026	0.02	13/18	/core/www/modules//sdig/index.php?run_id=46971&search_id=48489&scans_id=46971&peptide_id=9780&scanf=2387&charge=2&value=13/18	sp|Q9H040|SPRTN_HUMAN	/core/www/modules//consensus/?run_id=46971&search_id=48489&scans_id=46971&peptide_id=9780&scanf=2387&charge=2&value=sp|Q9H040|SPRTN_HUMAN	2	/core/www/modules/match_peptides/blast_html4.php?run_id=46971&search_id=48489&scans_id=46971&peptide_id=9780&scanf=2387&charge=2&value=2	K.IKEPENYSKK.G	/core/www/modules/show_out/show_out_wrapper.php?run_id=46971&search_id=48489&scans_id=46971&peptide_id=9780&scanf=2387&charge=2&value=K.IKEPENYSKK.G	SPRTN
2398	2	2.078	0.248	2020-12-22	/core/www/modules//sdig/index.php?run_id=46971&search_id=48489&scans_id=46971&peptide_id=9790&scanf=2398&charge=2&value=12/22	sp|P62736|ACTA_HUMAN	/core/www/modules//consensus/?run_id=46971&search_id=48489&scans_id=46971&peptide_id=9790&scanf=2398&charge=2&value=sp|P62736|ACTA_HUMAN	38	/core/www/modules/match_peptides/blast_html4.php?run_id=46971&search_id=48489&scans_id=46971&peptide_id=9790&scanf=2398&charge=2&value=38	K.DSYVGDEAQSKR.G	/core/www/modules/show_out/show_out_wrapper.php?run_id=46971&search_id=48489&scans_id=46971&peptide_id=9790&scanf=2398&charge=2&value=K.DSYVGDEAQSKR.G	ACTA2
2422	2	1.626	0.076	13/20	/core/www/modules//sdig/index.php?run_id=46971&search_id=48489&scans_id=46971&peptide_id=9811&scanf=2422&charge=2&value=13/20	sp|P0DMV9|HS71B_HUMAN	/core/www/modules//consensus/?run_id=46971&search_id=48489&scans_id=46971&peptide_id=9811&scanf=2422&charge=2&value=sp|P0DMV9|HS71B_HUMAN	16	/core/www/modules/match_peptides/blast_html4.php?run_id=46971&search_id=48489&scans_id=46971&peptide_id=9811&scanf=2422&charge=2&value=16	K.YKAEDEVQRER.V	/core/www/modules/show_out/show_out_wrapper.php?run_id=46971&search_id=48489&scans_id=46971&peptide_id=9811&scanf=2422&charge=2&value=K.YKAEDEVQRER.V	HSPA1B
2435	2	2.129	0.257	14/20	/core/www/modules//sdig/index.php?run_id=46971&search_id=48489&scans_id=46971&peptide_id=9823&scanf=2435&charge=2&value=14/20	sp|P62736|ACTA_HUMAN	/core/www/modules//consensus/?run_id=46971&search_id=48489&scans_id=46971&peptide_id=9823&scanf=2435&charge=2&value=sp|P62736|ACTA_HUMAN	39	/core/www/modules/match_peptides/blast_html4.php?run_id=46971&search_id=48489&scans_id=46971&peptide_id=9823&scanf=2435&charge=2&value=39	R.HQGVM*VGM*GQK.D	/core/www/modules/show_out/show_out_wrapper.php?run_id=46971&search_id=48489&scans_id=46971&peptide_id=9823&scanf=2435&charge=2&value=R.HQGVM*VGM*GQK.D	ACTA2
2454	2	2.423	0.305	14/16	/core/www/modules//sdig/index.php?run_id=46971&search_id=48489&scans_id=46971&peptide_id=9840&scanf=2454&charge=2&value=14/16	sp|P34931|HS71L_HUMAN	/core/www/modules//consensus/?run_id=46971&search_id=48489&scans_id=46971&peptide_id=9840&scanf=2454&charge=2&value=sp|P34931|HS71L_HUMAN	23	/core/www/modules/match_peptides/blast_html4.php?run_id=46971&search_id=48489&scans_id=46971&peptide_id=9840&scanf=2454&charge=2&value=23	K.YKAEDEVQR.E	/core/www/modules/show_out/show_out_wrapper.php?run_id=46971&search_id=48489&scans_id=46971&peptide_id=9840&scanf=2454&charge=2&value=K.YKAEDEVQR.E	HSPA1L
2457	2	2.331	0.407	13/22	/core/www/modules//sdig/index.php?run_id=46971&search_id=48489&scans_id=46971&peptide_id=9843&scanf=2457&charge=2&value=13/22	sp|P62736|ACTA_HUMAN	/core/www/modules//consensus/?run_id=46971&search_id=48489&scans_id=46971&peptide_id=9843&scanf=2457&charge=2&value=sp|P62736|ACTA_HUMAN	38	/core/www/modules/match_peptides/blast_html4.php?run_id=46971&search_id=48489&scans_id=46971&peptide_id=9843&scanf=2457&charge=2&value=38	K.DSYVGDEAQSKR.G	/core/www/modules/show_out/show_out_wrapper.php?run_id=46971&search_id=48489&scans_id=46971&peptide_id=9843&scanf=2457&charge=2&value=K.DSYVGDEAQSKR.G	ACTA2
2461	2	2.184	0.063	2020-12-16	/core/www/modules//sdig/index.php?run_id=46971&search_id=48489&scans_id=46971&peptide_id=9846&scanf=2461&charge=2&value=12/16	sp|Q9H040|SPRTN_HUMAN	/core/www/modules//consensus/?run_id=46971&search_id=48489&scans_id=46971&peptide_id=9846&scanf=2461&charge=2&value=sp|Q9H040|SPRTN_HUMAN	2	/core/www/modules/match_peptides/blast_html4.php?run_id=46971&search_id=48489&scans_id=46971&peptide_id=9846&scanf=2461&charge=2&value=2	K.IKEPENYSK.K	/core/www/modules/show_out/show_out_wrapper.php?run_id=46971&search_id=48489&scans_id=46971&peptide_id=9846&scanf=2461&charge=2&value=K.IKEPENYSK.K	SPRTN
2462	2	1.956	0.058	2020-10-18	/core/www/modules//sdig/index.php?run_id=46971&search_id=48489&scans_id=46971&peptide_id=9847&scanf=2462&charge=2&value=10/18	sp|Q9H040|SPRTN_HUMAN	/core/www/modules//consensus/?run_id=46971&search_id=48489&scans_id=46971&peptide_id=9847&scanf=2462&charge=2&value=sp|Q9H040|SPRTN_HUMAN	2	/core/www/modules/match_peptides/blast_html4.php?run_id=46971&search_id=48489&scans_id=46971&peptide_id=9847&scanf=2462&charge=2&value=2	K.IKEPENYSKK.G	/core/www/modules/show_out/show_out_wrapper.php?run_id=46971&search_id=48489&scans_id=46971&peptide_id=9847&scanf=2462&charge=2&value=K.IKEPENYSKK.G	SPRTN
2487	2	2.224	0.423	2020-11-22	/core/www/modules//sdig/index.php?run_id=46971&search_id=48489&scans_id=46971&peptide_id=9870&scanf=2487&charge=2&value=11/22	sp|P62736|ACTA_HUMAN	/core/www/modules//consensus/?run_id=46971&search_id=48489&scans_id=46971&peptide_id=9870&scanf=2487&charge=2&value=sp|P62736|ACTA_HUMAN	38	/core/www/modules/match_peptides/blast_html4.php?run_id=46971&search_id=48489&scans_id=46971&peptide_id=9870&scanf=2487&charge=2&value=38	K.DSYVGDEAQSKR.G	/core/www/modules/show_out/show_out_wrapper.php?run_id=46971&search_id=48489&scans_id=46971&peptide_id=9870&scanf=2487&charge=2&value=K.DSYVGDEAQSKR.G	ACTA2
2502	2	2.143	0.306	2020-11-20	/core/www/modules//sdig/index.php?run_id=46971&search_id=48489&scans_id=46971&peptide_id=9883&scanf=2502&charge=2&value=11/20	sp|P0DMV9|HS71B_HUMAN	/core/www/modules//consensus/?run_id=46971&search_id=48489&scans_id=46971&peptide_id=9883&scanf=2502&charge=2&value=sp|P0DMV9|HS71B_HUMAN	16	/core/www/modules/match_peptides/blast_html4.php?run_id=46971&search_id=48489&scans_id=46971&peptide_id=9883&scanf=2502&charge=2&value=16	K.YKAEDEVQRER.V	/core/www/modules/show_out/show_out_wrapper.php?run_id=46971&search_id=48489&scans_id=46971&peptide_id=9883&scanf=2502&charge=2&value=K.YKAEDEVQRER.V	HSPA1B
2511	2	2.457	0.272	16/20	/core/www/modules//sdig/index.php?run_id=46971&search_id=48489&scans_id=46971&peptide_id=9891&scanf=2511&charge=2&value=16/20	sp|P62736|ACTA_HUMAN	/core/www/modules//consensus/?run_id=46971&search_id=48489&scans_id=46971&peptide_id=9891&scanf=2511&charge=2&value=sp|P62736|ACTA_HUMAN	39	/core/www/modules/match_peptides/blast_html4.php?run_id=46971&search_id=48489&scans_id=46971&peptide_id=9891&scanf=2511&charge=2&value=39	R.HQGVM*VGM*GQK.D	/core/www/modules/show_out/show_out_wrapper.php?run_id=46971&search_id=48489&scans_id=46971&peptide_id=9891&scanf=2511&charge=2&value=R.HQGVM*VGM*GQK.D	ACTA2
2528	2	2.593	0.36	13/16	/core/www/modules//sdig/index.php?run_id=46971&search_id=48489&scans_id=46971&peptide_id=9907&scanf=2528&charge=2&value=13/16	sp|P34931|HS71L_HUMAN	/core/www/modules//consensus/?run_id=46971&search_id=48489&scans_id=46971&peptide_id=9907&scanf=2528&charge=2&value=sp|P34931|HS71L_HUMAN	23	/core/www/modules/match_peptides/blast_html4.php?run_id=46971&search_id=48489&scans_id=46971&peptide_id=9907&scanf=2528&charge=2&value=23	K.YKAEDEVQR.E	/core/www/modules/show_out/show_out_wrapper.php?run_id=46971&search_id=48489&scans_id=46971&peptide_id=9907&scanf=2528&charge=2&value=K.YKAEDEVQR.E	HSPA1L
2533	2	2.117	0.41	14/22	/core/www/modules//sdig/index.php?run_id=46971&search_id=48489&scans_id=46971&peptide_id=9912&scanf=2533&charge=2&value=14/22	sp|P62736|ACTA_HUMAN	/core/www/modules//consensus/?run_id=46971&search_id=48489&scans_id=46971&peptide_id=9912&scanf=2533&charge=2&value=sp|P62736|ACTA_HUMAN	38	/core/www/modules/match_peptides/blast_html4.php?run_id=46971&search_id=48489&scans_id=46971&peptide_id=9912&scanf=2533&charge=2&value=38	K.DSYVGDEAQSKR.G	/core/www/modules/show_out/show_out_wrapper.php?run_id=46971&search_id=48489&scans_id=46971&peptide_id=9912&scanf=2533&charge=2&value=K.DSYVGDEAQSKR.G	ACTA2
2540	2	2.334	0.072	2020-12-18	/core/www/modules//sdig/index.php?run_id=46971&search_id=48489&scans_id=46971&peptide_id=9918&scanf=2540&charge=2&value=12/18	sp|Q9H040|SPRTN_HUMAN	/core/www/modules//consensus/?run_id=46971&search_id=48489&scans_id=46971&peptide_id=9918&scanf=2540&charge=2&value=sp|Q9H040|SPRTN_HUMAN	2	/core/www/modules/match_peptides/blast_html4.php?run_id=46971&search_id=48489&scans_id=46971&peptide_id=9918&scanf=2540&charge=2&value=2	K.IKEPENYSKK.G	/core/www/modules/show_out/show_out_wrapper.php?run_id=46971&search_id=48489&scans_id=46971&peptide_id=9918&scanf=2540&charge=2&value=K.IKEPENYSKK.G	SPRTN
2580	2	1.843	0.13	2020-10-20	/core/www/modules//sdig/index.php?run_id=46971&search_id=48489&scans_id=46971&peptide_id=9955&scanf=2580&charge=2&value=10/20	sp|P0DMV9|HS71B_HUMAN	/core/www/modules//consensus/?run_id=46971&search_id=48489&scans_id=46971&peptide_id=9955&scanf=2580&charge=2&value=sp|P0DMV9|HS71B_HUMAN	16	/core/www/modules/match_peptides/blast_html4.php?run_id=46971&search_id=48489&scans_id=46971&peptide_id=9955&scanf=2580&charge=2&value=16	K.YKAEDEVQRER.V	/core/www/modules/show_out/show_out_wrapper.php?run_id=46971&search_id=48489&scans_id=46971&peptide_id=9955&scanf=2580&charge=2&value=K.YKAEDEVQRER.V	HSPA1B
2604	2	1.927	0.219	2020-12-22	/core/www/modules//sdig/index.php?run_id=46971&search_id=48489&scans_id=46971&peptide_id=9977&scanf=2604&charge=2&value=12/22	sp|P62736|ACTA_HUMAN	/core/www/modules//consensus/?run_id=46971&search_id=48489&scans_id=46971&peptide_id=9977&scanf=2604&charge=2&value=sp|P62736|ACTA_HUMAN	38	/core/www/modules/match_peptides/blast_html4.php?run_id=46971&search_id=48489&scans_id=46971&peptide_id=9977&scanf=2604&charge=2&value=38	K.DSYVGDEAQSKR.G	/core/www/modules/show_out/show_out_wrapper.php?run_id=46971&search_id=48489&scans_id=46971&peptide_id=9977&scanf=2604&charge=2&value=K.DSYVGDEAQSKR.G	ACTA2
2611	2	2.842	0.415	13/16	/core/www/modules//sdig/index.php?run_id=46971&search_id=48489&scans_id=46971&peptide_id=9983&scanf=2611&charge=2&value=13/16	sp|P34931|HS71L_HUMAN	/core/www/modules//consensus/?run_id=46971&search_id=48489&scans_id=46971&peptide_id=9983&scanf=2611&charge=2&value=sp|P34931|HS71L_HUMAN	23	/core/www/modules/match_peptides/blast_html4.php?run_id=46971&search_id=48489&scans_id=46971&peptide_id=9983&scanf=2611&charge=2&value=23	K.YKAEDEVQR.E	/core/www/modules/show_out/show_out_wrapper.php?run_id=46971&search_id=48489&scans_id=46971&peptide_id=9983&scanf=2611&charge=2&value=K.YKAEDEVQR.E	HSPA1L
2618	2	2.114	0.027	2020-12-18	/core/www/modules//sdig/index.php?run_id=46971&search_id=48489&scans_id=46971&peptide_id=9989&scanf=2618&charge=2&value=12/18	sp|Q9H040|SPRTN_HUMAN	/core/www/modules//consensus/?run_id=46971&search_id=48489&scans_id=46971&peptide_id=9989&scanf=2618&charge=2&value=sp|Q9H040|SPRTN_HUMAN	2	/core/www/modules/match_peptides/blast_html4.php?run_id=46971&search_id=48489&scans_id=46971&peptide_id=9989&scanf=2618&charge=2&value=2	K.IKEPENYSKK.G	/core/www/modules/show_out/show_out_wrapper.php?run_id=46971&search_id=48489&scans_id=46971&peptide_id=9989&scanf=2618&charge=2&value=K.IKEPENYSKK.G	SPRTN
2648	2	2.096	0.221	13/22	/core/www/modules//sdig/index.php?run_id=46971&search_id=48489&scans_id=46971&peptide_id=10016&scanf=2648&charge=2&value=13/22	sp|P62736|ACTA_HUMAN	/core/www/modules//consensus/?run_id=46971&search_id=48489&scans_id=46971&peptide_id=10016&scanf=2648&charge=2&value=sp|P62736|ACTA_HUMAN	38	/core/www/modules/match_peptides/blast_html4.php?run_id=46971&search_id=48489&scans_id=46971&peptide_id=10016&scanf=2648&charge=2&value=38	K.DSYVGDEAQSKR.G	/core/www/modules/show_out/show_out_wrapper.php?run_id=46971&search_id=48489&scans_id=46971&peptide_id=10016&scanf=2648&charge=2&value=K.DSYVGDEAQSKR.G	ACTA2
2652	2	2.118	0.089	2020-12-20	/core/www/modules//sdig/index.php?run_id=46971&search_id=48489&scans_id=46971&peptide_id=10019&scanf=2652&charge=2&value=12/20	sp|P0DMV9|HS71B_HUMAN	/core/www/modules//consensus/?run_id=46971&search_id=48489&scans_id=46971&peptide_id=10019&scanf=2652&charge=2&value=sp|P0DMV9|HS71B_HUMAN	16	/core/www/modules/match_peptides/blast_html4.php?run_id=46971&search_id=48489&scans_id=46971&peptide_id=10019&scanf=2652&charge=2&value=16	K.YKAEDEVQRER.V	/core/www/modules/show_out/show_out_wrapper.php?run_id=46971&search_id=48489&scans_id=46971&peptide_id=10019&scanf=2652&charge=2&value=K.YKAEDEVQRER.V	HSPA1B
2653	2	1.736	0.031	2020-09-12	/core/www/modules//sdig/index.php?run_id=46971&search_id=48489&scans_id=46971&peptide_id=10020&scanf=2653&charge=2&value=9/12	sp|P34931|HS71L_HUMAN	/core/www/modules//consensus/?run_id=46971&search_id=48489&scans_id=46971&peptide_id=10020&scanf=2653&charge=2&value=sp|P34931|HS71L_HUMAN	24	/core/www/modules/match_peptides/blast_html4.php?run_id=46971&search_id=48489&scans_id=46971&peptide_id=10020&scanf=2653&charge=2&value=24	R.NSTIPTK.Q	/core/www/modules/show_out/show_out_wrapper.php?run_id=46971&search_id=48489&scans_id=46971&peptide_id=10020&scanf=2653&charge=2&value=R.NSTIPTK.Q	HSPA1L
2674	2	1.639	0.172	2020-11-22	/core/www/modules//sdig/index.php?run_id=46971&search_id=48489&scans_id=46971&peptide_id=10039&scanf=2674&charge=2&value=11/22	sp|P62736|ACTA_HUMAN	/core/www/modules//consensus/?run_id=46971&search_id=48489&scans_id=46971&peptide_id=10039&scanf=2674&charge=2&value=sp|P62736|ACTA_HUMAN	38	/core/www/modules/match_peptides/blast_html4.php?run_id=46971&search_id=48489&scans_id=46971&peptide_id=10039&scanf=2674&charge=2&value=38	K.DSYVGDEAQSKR.G	/core/www/modules/show_out/show_out_wrapper.php?run_id=46971&search_id=48489&scans_id=46971&peptide_id=10039&scanf=2674&charge=2&value=K.DSYVGDEAQSKR.G	ACTA2
2681	2	2.4	0.393	14/16	/core/www/modules//sdig/index.php?run_id=46971&search_id=48489&scans_id=46971&peptide_id=10045&scanf=2681&charge=2&value=14/16	sp|P34931|HS71L_HUMAN	/core/www/modules//consensus/?run_id=46971&search_id=48489&scans_id=46971&peptide_id=10045&scanf=2681&charge=2&value=sp|P34931|HS71L_HUMAN	23	/core/www/modules/match_peptides/blast_html4.php?run_id=46971&search_id=48489&scans_id=46971&peptide_id=10045&scanf=2681&charge=2&value=23	K.YKAEDEVQR.E	/core/www/modules/show_out/show_out_wrapper.php?run_id=46971&search_id=48489&scans_id=46971&peptide_id=10045&scanf=2681&charge=2&value=K.YKAEDEVQR.E	HSPA1L
2691	2	2.406	0.132	2020-11-16	/core/www/modules//sdig/index.php?run_id=46971&search_id=48489&scans_id=46971&peptide_id=10054&scanf=2691&charge=2&value=11/16	sp|Q9H040|SPRTN_HUMAN	/core/www/modules//consensus/?run_id=46971&search_id=48489&scans_id=46971&peptide_id=10054&scanf=2691&charge=2&value=sp|Q9H040|SPRTN_HUMAN	2	/core/www/modules/match_peptides/blast_html4.php?run_id=46971&search_id=48489&scans_id=46971&peptide_id=10054&scanf=2691&charge=2&value=2	K.IKEPENYSK.K	/core/www/modules/show_out/show_out_wrapper.php?run_id=46971&search_id=48489&scans_id=46971&peptide_id=10054&scanf=2691&charge=2&value=K.IKEPENYSK.K	SPRTN
2692	2	2.056	0.009	2020-11-18	/core/www/modules//sdig/index.php?run_id=46971&search_id=48489&scans_id=46971&peptide_id=10055&scanf=2692&charge=2&value=11/18	sp|Q9H040|SPRTN_HUMAN	/core/www/modules//consensus/?run_id=46971&search_id=48489&scans_id=46971&peptide_id=10055&scanf=2692&charge=2&value=sp|Q9H040|SPRTN_HUMAN	2	/core/www/modules/match_peptides/blast_html4.php?run_id=46971&search_id=48489&scans_id=46971&peptide_id=10055&scanf=2692&charge=2&value=2	K.IKEPENYSKK.G	/core/www/modules/show_out/show_out_wrapper.php?run_id=46971&search_id=48489&scans_id=46971&peptide_id=10055&scanf=2692&charge=2&value=K.IKEPENYSKK.G	SPRTN
2723	2	2.695	0.242	14/20	/core/www/modules//sdig/index.php?run_id=46971&search_id=48489&scans_id=46971&peptide_id=10083&scanf=2723&charge=2&value=14/20	sp|P0DMV9|HS71B_HUMAN	/core/www/modules//consensus/?run_id=46971&search_id=48489&scans_id=46971&peptide_id=10083&scanf=2723&charge=2&value=sp|P0DMV9|HS71B_HUMAN	16	/core/www/modules/match_peptides/blast_html4.php?run_id=46971&search_id=48489&scans_id=46971&peptide_id=10083&scanf=2723&charge=2&value=16	K.YKAEDEVQRER.V	/core/www/modules/show_out/show_out_wrapper.php?run_id=46971&search_id=48489&scans_id=46971&peptide_id=10083&scanf=2723&charge=2&value=K.YKAEDEVQRER.V	HSPA1B
2749	2	1.885	0.084	2020-12-22	/core/www/modules//sdig/index.php?run_id=46971&search_id=48489&scans_id=46971&peptide_id=10106&scanf=2749&charge=2&value=12/22	sp|P62736|ACTA_HUMAN	/core/www/modules//consensus/?run_id=46971&search_id=48489&scans_id=46971&peptide_id=10106&scanf=2749&charge=2&value=sp|P62736|ACTA_HUMAN	38	/core/www/modules/match_peptides/blast_html4.php?run_id=46971&search_id=48489&scans_id=46971&peptide_id=10106&scanf=2749&charge=2&value=38	K.DSYVGDEAQSKR.G	/core/www/modules/show_out/show_out_wrapper.php?run_id=46971&search_id=48489&scans_id=46971&peptide_id=10106&scanf=2749&charge=2&value=K.DSYVGDEAQSKR.G	ACTA2
2796	2	2.547	0.348	14/20	/core/www/modules//sdig/index.php?run_id=46971&search_id=48489&scans_id=46971&peptide_id=10147&scanf=2796&charge=2&value=14/20	sp|P0DMV9|HS71B_HUMAN	/core/www/modules//consensus/?run_id=46971&search_id=48489&scans_id=46971&peptide_id=10147&scanf=2796&charge=2&value=sp|P0DMV9|HS71B_HUMAN	16	/core/www/modules/match_peptides/blast_html4.php?run_id=46971&search_id=48489&scans_id=46971&peptide_id=10147&scanf=2796&charge=2&value=16	K.YKAEDEVQRER.V	/core/www/modules/show_out/show_out_wrapper.php?run_id=46971&search_id=48489&scans_id=46971&peptide_id=10147&scanf=2796&charge=2&value=K.YKAEDEVQRER.V	HSPA1B
2797	2	1.73	0.106	2020-09-12	/core/www/modules//sdig/index.php?run_id=46971&search_id=48489&scans_id=46971&peptide_id=10148&scanf=2797&charge=2&value=9/12	sp|P34931|HS71L_HUMAN	/core/www/modules//consensus/?run_id=46971&search_id=48489&scans_id=46971&peptide_id=10148&scanf=2797&charge=2&value=sp|P34931|HS71L_HUMAN	24	/core/www/modules/match_peptides/blast_html4.php?run_id=46971&search_id=48489&scans_id=46971&peptide_id=10148&scanf=2797&charge=2&value=24	R.NSTIPTK.Q	/core/www/modules/show_out/show_out_wrapper.php?run_id=46971&search_id=48489&scans_id=46971&peptide_id=10148&scanf=2797&charge=2&value=R.NSTIPTK.Q	HSPA1L
2826	2	2.331	0.283	13/22	/core/www/modules//sdig/index.php?run_id=46971&search_id=48489&scans_id=46971&peptide_id=10174&scanf=2826&charge=2&value=13/22	sp|P62736|ACTA_HUMAN	/core/www/modules//consensus/?run_id=46971&search_id=48489&scans_id=46971&peptide_id=10174&scanf=2826&charge=2&value=sp|P62736|ACTA_HUMAN	38	/core/www/modules/match_peptides/blast_html4.php?run_id=46971&search_id=48489&scans_id=46971&peptide_id=10174&scanf=2826&charge=2&value=38	K.DSYVGDEAQSKR.G	/core/www/modules/show_out/show_out_wrapper.php?run_id=46971&search_id=48489&scans_id=46971&peptide_id=10174&scanf=2826&charge=2&value=K.DSYVGDEAQSKR.G	ACTA2
2836	2	2.371	0.169	13/16	/core/www/modules//sdig/index.php?run_id=46971&search_id=48489&scans_id=46971&peptide_id=10183&scanf=2836&charge=2&value=13/16	sp|Q9H040|SPRTN_HUMAN	/core/www/modules//consensus/?run_id=46971&search_id=48489&scans_id=46971&peptide_id=10183&scanf=2836&charge=2&value=sp|Q9H040|SPRTN_HUMAN	2	/core/www/modules/match_peptides/blast_html4.php?run_id=46971&search_id=48489&scans_id=46971&peptide_id=10183&scanf=2836&charge=2&value=2	K.IKEPENYSK.K	/core/www/modules/show_out/show_out_wrapper.php?run_id=46971&search_id=48489&scans_id=46971&peptide_id=10183&scanf=2836&charge=2&value=K.IKEPENYSK.K	SPRTN
2867	2	2.576	0.28	13/20	/core/www/modules//sdig/index.php?run_id=46971&search_id=48489&scans_id=46971&peptide_id=10211&scanf=2867&charge=2&value=13/20	sp|P0DMV9|HS71B_HUMAN	/core/www/modules//consensus/?run_id=46971&search_id=48489&scans_id=46971&peptide_id=10211&scanf=2867&charge=2&value=sp|P0DMV9|HS71B_HUMAN	16	/core/www/modules/match_peptides/blast_html4.php?run_id=46971&search_id=48489&scans_id=46971&peptide_id=10211&scanf=2867&charge=2&value=16	K.YKAEDEVQRER.V	/core/www/modules/show_out/show_out_wrapper.php?run_id=46971&search_id=48489&scans_id=46971&peptide_id=10211&scanf=2867&charge=2&value=K.YKAEDEVQRER.V	HSPA1B
2904	2	1.57	0.05	2020-10-22	/core/www/modules//sdig/index.php?run_id=46971&search_id=48489&scans_id=46971&peptide_id=10244&scanf=2904&charge=2&value=10/22	sp|P62736|ACTA_HUMAN	/core/www/modules//consensus/?run_id=46971&search_id=48489&scans_id=46971&peptide_id=10244&scanf=2904&charge=2&value=sp|P62736|ACTA_HUMAN	38	/core/www/modules/match_peptides/blast_html4.php?run_id=46971&search_id=48489&scans_id=46971&peptide_id=10244&scanf=2904&charge=2&value=38	K.DSYVGDEAQSKR.G	/core/www/modules/show_out/show_out_wrapper.php?run_id=46971&search_id=48489&scans_id=46971&peptide_id=10244&scanf=2904&charge=2&value=K.DSYVGDEAQSKR.G	ACTA2
2912	2	2.1	0.136	2020-11-16	/core/www/modules//sdig/index.php?run_id=46971&search_id=48489&scans_id=46971&peptide_id=10251&scanf=2912&charge=2&value=11/16	sp|Q9H040|SPRTN_HUMAN	/core/www/modules//consensus/?run_id=46971&search_id=48489&scans_id=46971&peptide_id=10251&scanf=2912&charge=2&value=sp|Q9H040|SPRTN_HUMAN	2	/core/www/modules/match_peptides/blast_html4.php?run_id=46971&search_id=48489&scans_id=46971&peptide_id=10251&scanf=2912&charge=2&value=2	K.IKEPENYSK.K	/core/www/modules/show_out/show_out_wrapper.php?run_id=46971&search_id=48489&scans_id=46971&peptide_id=10251&scanf=2912&charge=2&value=K.IKEPENYSK.K	SPRTN
2931	2	1.968	0.05	2020-09-14	/core/www/modules//sdig/index.php?run_id=46971&search_id=48489&scans_id=46971&peptide_id=10268&scanf=2931&charge=2&value=9/14	sp|P68371|TBB4B_HUMAN	/core/www/modules//consensus/?run_id=46971&search_id=48489&scans_id=46971&peptide_id=10268&scanf=2931&charge=2&value=sp|P68371|TBB4B_HUMAN	34	/core/www/modules/match_peptides/blast_html4.php?run_id=46971&search_id=48489&scans_id=46971&peptide_id=10268&scanf=2931&charge=2&value=34	K.IREEYPDR.I	/core/www/modules/show_out/show_out_wrapper.php?run_id=46971&search_id=48489&scans_id=46971&peptide_id=10268&scanf=2931&charge=2&value=K.IREEYPDR.I	TUBB4B
2939	2	2.382	0.164	13/20	/core/www/modules//sdig/index.php?run_id=46971&search_id=48489&scans_id=46971&peptide_id=10275&scanf=2939&charge=2&value=13/20	sp|P0DMV9|HS71B_HUMAN	/core/www/modules//consensus/?run_id=46971&search_id=48489&scans_id=46971&peptide_id=10275&scanf=2939&charge=2&value=sp|P0DMV9|HS71B_HUMAN	16	/core/www/modules/match_peptides/blast_html4.php?run_id=46971&search_id=48489&scans_id=46971&peptide_id=10275&scanf=2939&charge=2&value=16	K.YKAEDEVQRER.V	/core/www/modules/show_out/show_out_wrapper.php?run_id=46971&search_id=48489&scans_id=46971&peptide_id=10275&scanf=2939&charge=2&value=K.YKAEDEVQRER.V	HSPA1B
2940	2	1.9	0.082	2020-09-12	/core/www/modules//sdig/index.php?run_id=46971&search_id=48489&scans_id=46971&peptide_id=10276&scanf=2940&charge=2&value=9/12	sp|Q9H040|SPRTN_HUMAN	/core/www/modules//consensus/?run_id=46971&search_id=48489&scans_id=46971&peptide_id=10276&scanf=2940&charge=2&value=sp|Q9H040|SPRTN_HUMAN	1	/core/www/modules/match_peptides/blast_html4.php?run_id=46971&search_id=48489&scans_id=46971&peptide_id=10276&scanf=2940&charge=2&value=1	R.VSFANQK.A	/core/www/modules/show_out/show_out_wrapper.php?run_id=46971&search_id=48489&scans_id=46971&peptide_id=10276&scanf=2940&charge=2&value=R.VSFANQK.A	SPRTN
2971	2	1.891	0.21	2020-10-18	/core/www/modules//sdig/index.php?run_id=46971&search_id=48489&scans_id=46971&peptide_id=10305&scanf=2971&charge=2&value=10/18	sp|P50402|EMD_HUMAN	/core/www/modules//consensus/?run_id=46971&search_id=48489&scans_id=46971&peptide_id=10305&scanf=2971&charge=2&value=sp|P50402|EMD_HUMAN	1	/core/www/modules/match_peptides/blast_html4.php?run_id=46971&search_id=48489&scans_id=46971&peptide_id=10305&scanf=2971&charge=2&value=1	R.APGAGLGQDR.Q	/core/www/modules/show_out/show_out_wrapper.php?run_id=46971&search_id=48489&scans_id=46971&peptide_id=10305&scanf=2971&charge=2&value=R.APGAGLGQDR.Q	EMD
2980	2	2.276	0.452	13/22	/core/www/modules//sdig/index.php?run_id=46971&search_id=48489&scans_id=46971&peptide_id=10313&scanf=2980&charge=2&value=13/22	sp|P62736|ACTA_HUMAN	/core/www/modules//consensus/?run_id=46971&search_id=48489&scans_id=46971&peptide_id=10313&scanf=2980&charge=2&value=sp|P62736|ACTA_HUMAN	38	/core/www/modules/match_peptides/blast_html4.php?run_id=46971&search_id=48489&scans_id=46971&peptide_id=10313&scanf=2980&charge=2&value=38	K.DSYVGDEAQSKR.G	/core/www/modules/show_out/show_out_wrapper.php?run_id=46971&search_id=48489&scans_id=46971&peptide_id=10313&scanf=2980&charge=2&value=K.DSYVGDEAQSKR.G	ACTA2
2985	2	2.275	0.163	2020-11-16	/core/www/modules//sdig/index.php?run_id=46971&search_id=48489&scans_id=46971&peptide_id=10317&scanf=2985&charge=2&value=11/16	sp|Q9H040|SPRTN_HUMAN	/core/www/modules//consensus/?run_id=46971&search_id=48489&scans_id=46971&peptide_id=10317&scanf=2985&charge=2&value=sp|Q9H040|SPRTN_HUMAN	2	/core/www/modules/match_peptides/blast_html4.php?run_id=46971&search_id=48489&scans_id=46971&peptide_id=10317&scanf=2985&charge=2&value=2	K.IKEPENYSK.K	/core/www/modules/show_out/show_out_wrapper.php?run_id=46971&search_id=48489&scans_id=46971&peptide_id=10317&scanf=2985&charge=2&value=K.IKEPENYSK.K	SPRTN
3000	2	2.687	0.196	2020-11-14	/core/www/modules//sdig/index.php?run_id=46971&search_id=48489&scans_id=46971&peptide_id=10330&scanf=3000&charge=2&value=11/14	sp|P68371|TBB4B_HUMAN	/core/www/modules//consensus/?run_id=46971&search_id=48489&scans_id=46971&peptide_id=10330&scanf=3000&charge=2&value=sp|P68371|TBB4B_HUMAN	34	/core/www/modules/match_peptides/blast_html4.php?run_id=46971&search_id=48489&scans_id=46971&peptide_id=10330&scanf=3000&charge=2&value=34	K.IREEYPDR.I	/core/www/modules/show_out/show_out_wrapper.php?run_id=46971&search_id=48489&scans_id=46971&peptide_id=10330&scanf=3000&charge=2&value=K.IREEYPDR.I	TUBB4B
3012	2	2.275	0.173	13/20	/core/www/modules//sdig/index.php?run_id=46971&search_id=48489&scans_id=46971&peptide_id=10341&scanf=3012&charge=2&value=13/20	sp|P0DMV9|HS71B_HUMAN	/core/www/modules//consensus/?run_id=46971&search_id=48489&scans_id=46971&peptide_id=10341&scanf=3012&charge=2&value=sp|P0DMV9|HS71B_HUMAN	16	/core/www/modules/match_peptides/blast_html4.php?run_id=46971&search_id=48489&scans_id=46971&peptide_id=10341&scanf=3012&charge=2&value=16	K.YKAEDEVQRER.V	/core/www/modules/show_out/show_out_wrapper.php?run_id=46971&search_id=48489&scans_id=46971&peptide_id=10341&scanf=3012&charge=2&value=K.YKAEDEVQRER.V	HSPA1B
3020	2	2.183	0.336	15/26	/core/www/modules//sdig/index.php?run_id=46971&search_id=48489&scans_id=46971&peptide_id=10349&scanf=3020&charge=2&value=15/26	sp|P22695|QCR2_HUMAN	/core/www/modules//consensus/?run_id=46971&search_id=48489&scans_id=46971&peptide_id=10349&scanf=3020&charge=2&value=sp|P22695|QCR2_HUMAN	2	/core/www/modules/match_peptides/blast_html4.php?run_id=46971&search_id=48489&scans_id=46971&peptide_id=10349&scanf=3020&charge=2&value=2	R.GSNTTSHLHQAVAK.A	/core/www/modules/show_out/show_out_wrapper.php?run_id=46971&search_id=48489&scans_id=46971&peptide_id=10349&scanf=3020&charge=2&value=R.GSNTTSHLHQAVAK.A	UQCRC2
3029	2	1.707	0.15	2020-07-12	/core/www/modules//sdig/index.php?run_id=46971&search_id=48489&scans_id=46971&peptide_id=10357&scanf=3029&charge=2&value=7/12	sp|Q9H040|SPRTN_HUMAN	/core/www/modules//consensus/?run_id=46971&search_id=48489&scans_id=46971&peptide_id=10357&scanf=3029&charge=2&value=sp|Q9H040|SPRTN_HUMAN	1	/core/www/modules/match_peptides/blast_html4.php?run_id=46971&search_id=48489&scans_id=46971&peptide_id=10357&scanf=3029&charge=2&value=1	R.VSFANQK.A	/core/www/modules/show_out/show_out_wrapper.php?run_id=46971&search_id=48489&scans_id=46971&peptide_id=10357&scanf=3029&charge=2&value=R.VSFANQK.A	SPRTN
3037	2	2.061	0.19	2020-11-16	/core/www/modules//sdig/index.php?run_id=46971&search_id=48489&scans_id=46971&peptide_id=10364&scanf=3037&charge=2&value=11/16	sp|Q9NVI7|ATD3A_HUMAN	/core/www/modules//consensus/?run_id=46971&search_id=48489&scans_id=46971&peptide_id=10364&scanf=3037&charge=2&value=sp|Q9NVI7|ATD3A_HUMAN	2	/core/www/modules/match_peptides/blast_html4.php?run_id=46971&search_id=48489&scans_id=46971&peptide_id=10364&scanf=3037&charge=2&value=2	R.GLGDRPAPK.D	/core/www/modules/show_out/show_out_wrapper.php?run_id=46971&search_id=48489&scans_id=46971&peptide_id=10364&scanf=3037&charge=2&value=R.GLGDRPAPK.D	ATAD3A
3053	2	1.871	0.268	2020-09-22	/core/www/modules//sdig/index.php?run_id=46971&search_id=48489&scans_id=46971&peptide_id=10378&scanf=3053&charge=2&value=9/22	sp|P62736|ACTA_HUMAN	/core/www/modules//consensus/?run_id=46971&search_id=48489&scans_id=46971&peptide_id=10378&scanf=3053&charge=2&value=sp|P62736|ACTA_HUMAN	38	/core/www/modules/match_peptides/blast_html4.php?run_id=46971&search_id=48489&scans_id=46971&peptide_id=10378&scanf=3053&charge=2&value=38	K.DSYVGDEAQSKR.G	/core/www/modules/show_out/show_out_wrapper.php?run_id=46971&search_id=48489&scans_id=46971&peptide_id=10378&scanf=3053&charge=2&value=K.DSYVGDEAQSKR.G	ACTA2
3060	2	2.005	0.029	2020-11-16	/core/www/modules//sdig/index.php?run_id=46971&search_id=48489&scans_id=46971&peptide_id=10384&scanf=3060&charge=2&value=11/16	sp|Q9H040|SPRTN_HUMAN	/core/www/modules//consensus/?run_id=46971&search_id=48489&scans_id=46971&peptide_id=10384&scanf=3060&charge=2&value=sp|Q9H040|SPRTN_HUMAN	2	/core/www/modules/match_peptides/blast_html4.php?run_id=46971&search_id=48489&scans_id=46971&peptide_id=10384&scanf=3060&charge=2&value=2	K.IKEPENYSK.K	/core/www/modules/show_out/show_out_wrapper.php?run_id=46971&search_id=48489&scans_id=46971&peptide_id=10384&scanf=3060&charge=2&value=K.IKEPENYSK.K	SPRTN
3063	2	3.052	0.434	18/26	/core/www/modules//sdig/index.php?run_id=46971&search_id=48489&scans_id=46971&peptide_id=10387&scanf=3063&charge=2&value=18/26	sp|P22695|QCR2_HUMAN	/core/www/modules//consensus/?run_id=46971&search_id=48489&scans_id=46971&peptide_id=10387&scanf=3063&charge=2&value=sp|P22695|QCR2_HUMAN	2	/core/www/modules/match_peptides/blast_html4.php?run_id=46971&search_id=48489&scans_id=46971&peptide_id=10387&scanf=3063&charge=2&value=2	R.GSNTTSHLHQAVAK.A	/core/www/modules/show_out/show_out_wrapper.php?run_id=46971&search_id=48489&scans_id=46971&peptide_id=10387&scanf=3063&charge=2&value=R.GSNTTSHLHQAVAK.A	UQCRC2
3085	2	2.329	0.185	2020-11-14	/core/www/modules//sdig/index.php?run_id=46971&search_id=48489&scans_id=46971&peptide_id=10406&scanf=3085&charge=2&value=11/14	sp|P68371|TBB4B_HUMAN	/core/www/modules//consensus/?run_id=46971&search_id=48489&scans_id=46971&peptide_id=10406&scanf=3085&charge=2&value=sp|P68371|TBB4B_HUMAN	34	/core/www/modules/match_peptides/blast_html4.php?run_id=46971&search_id=48489&scans_id=46971&peptide_id=10406&scanf=3085&charge=2&value=34	K.IREEYPDR.I	/core/www/modules/show_out/show_out_wrapper.php?run_id=46971&search_id=48489&scans_id=46971&peptide_id=10406&scanf=3085&charge=2&value=K.IREEYPDR.I	TUBB4B
3086	2	2.994	0.46	15/26	/core/www/modules//sdig/index.php?run_id=46971&search_id=48489&scans_id=46971&peptide_id=10407&scanf=3086&charge=2&value=15/26	sp|P22695|QCR2_HUMAN	/core/www/modules//consensus/?run_id=46971&search_id=48489&scans_id=46971&peptide_id=10407&scanf=3086&charge=2&value=sp|P22695|QCR2_HUMAN	2	/core/www/modules/match_peptides/blast_html4.php?run_id=46971&search_id=48489&scans_id=46971&peptide_id=10407&scanf=3086&charge=2&value=2	R.GSNTTSHLHQAVAK.A	/core/www/modules/show_out/show_out_wrapper.php?run_id=46971&search_id=48489&scans_id=46971&peptide_id=10407&scanf=3086&charge=2&value=R.GSNTTSHLHQAVAK.A	UQCRC2
3090	2	1.417	0.135	2020-09-22	/core/www/modules//sdig/index.php?run_id=46971&search_id=48489&scans_id=46971&peptide_id=10411&scanf=3090&charge=2&value=9/22	sp|P62736|ACTA_HUMAN	/core/www/modules//consensus/?run_id=46971&search_id=48489&scans_id=46971&peptide_id=10411&scanf=3090&charge=2&value=sp|P62736|ACTA_HUMAN	38	/core/www/modules/match_peptides/blast_html4.php?run_id=46971&search_id=48489&scans_id=46971&peptide_id=10411&scanf=3090&charge=2&value=38	K.DSYVGDEAQSKR.G	/core/www/modules/show_out/show_out_wrapper.php?run_id=46971&search_id=48489&scans_id=46971&peptide_id=10411&scanf=3090&charge=2&value=K.DSYVGDEAQSKR.G	ACTA2
3101	2	1.967	0.255	2020-07-12	/core/www/modules//sdig/index.php?run_id=46971&search_id=48489&scans_id=46971&peptide_id=10420&scanf=3101&charge=2&value=7/12	sp|Q9H040|SPRTN_HUMAN	/core/www/modules//consensus/?run_id=46971&search_id=48489&scans_id=46971&peptide_id=10420&scanf=3101&charge=2&value=sp|Q9H040|SPRTN_HUMAN	1	/core/www/modules/match_peptides/blast_html4.php?run_id=46971&search_id=48489&scans_id=46971&peptide_id=10420&scanf=3101&charge=2&value=1	R.VSFANQK.A	/core/www/modules/show_out/show_out_wrapper.php?run_id=46971&search_id=48489&scans_id=46971&peptide_id=10420&scanf=3101&charge=2&value=R.VSFANQK.A	SPRTN
3131	2	2.369	0.157	2020-12-16	/core/www/modules//sdig/index.php?run_id=46971&search_id=48489&scans_id=46971&peptide_id=10447&scanf=3131&charge=2&value=12/16	sp|Q9H040|SPRTN_HUMAN	/core/www/modules//consensus/?run_id=46971&search_id=48489&scans_id=46971&peptide_id=10447&scanf=3131&charge=2&value=sp|Q9H040|SPRTN_HUMAN	2	/core/www/modules/match_peptides/blast_html4.php?run_id=46971&search_id=48489&scans_id=46971&peptide_id=10447&scanf=3131&charge=2&value=2	K.IKEPENYSK.K	/core/www/modules/show_out/show_out_wrapper.php?run_id=46971&search_id=48489&scans_id=46971&peptide_id=10447&scanf=3131&charge=2&value=K.IKEPENYSK.K	SPRTN
3156	2	2.582	0.174	2020-11-14	/core/www/modules//sdig/index.php?run_id=46971&search_id=48489&scans_id=46971&peptide_id=10468&scanf=3156&charge=2&value=11/14	sp|P68371|TBB4B_HUMAN	/core/www/modules//consensus/?run_id=46971&search_id=48489&scans_id=46971&peptide_id=10468&scanf=3156&charge=2&value=sp|P68371|TBB4B_HUMAN	34	/core/www/modules/match_peptides/blast_html4.php?run_id=46971&search_id=48489&scans_id=46971&peptide_id=10468&scanf=3156&charge=2&value=34	K.IREEYPDR.I	/core/www/modules/show_out/show_out_wrapper.php?run_id=46971&search_id=48489&scans_id=46971&peptide_id=10468&scanf=3156&charge=2&value=K.IREEYPDR.I	TUBB4B
3158	2	1.722	0.017	2020-10-16	/core/www/modules//sdig/index.php?run_id=46971&search_id=48489&scans_id=46971&peptide_id=10470&scanf=3158&charge=2&value=10/16	sp|P34931|HS71L_HUMAN	/core/www/modules//consensus/?run_id=46971&search_id=48489&scans_id=46971&peptide_id=10470&scanf=3158&charge=2&value=sp|P34931|HS71L_HUMAN	45	/core/www/modules/match_peptides/blast_html4.php?run_id=46971&search_id=48489&scans_id=46971&peptide_id=10470&scanf=3158&charge=2&value=45	K.ITITNDKGR.L	/core/www/modules/show_out/show_out_wrapper.php?run_id=46971&search_id=48489&scans_id=46971&peptide_id=10470&scanf=3158&charge=2&value=K.ITITNDKGR.L	HSPA1L
3179	2	2.094	0.243	2020-09-12	/core/www/modules//sdig/index.php?run_id=46971&search_id=48489&scans_id=46971&peptide_id=10489&scanf=3179&charge=2&value=9/12	sp|Q9H040|SPRTN_HUMAN	/core/www/modules//consensus/?run_id=46971&search_id=48489&scans_id=46971&peptide_id=10489&scanf=3179&charge=2&value=sp|Q9H040|SPRTN_HUMAN	1	/core/www/modules/match_peptides/blast_html4.php?run_id=46971&search_id=48489&scans_id=46971&peptide_id=10489&scanf=3179&charge=2&value=1	R.VSFANQK.A	/core/www/modules/show_out/show_out_wrapper.php?run_id=46971&search_id=48489&scans_id=46971&peptide_id=10489&scanf=3179&charge=2&value=R.VSFANQK.A	SPRTN
3180	2	1.945	0.057	2020-12-14	/core/www/modules//sdig/index.php?run_id=46971&search_id=48489&scans_id=46971&peptide_id=10490&scanf=3180&charge=2&value=12/14	sp|P34931|HS71L_HUMAN	/core/www/modules//consensus/?run_id=46971&search_id=48489&scans_id=46971&peptide_id=10490&scanf=3180&charge=2&value=sp|P34931|HS71L_HUMAN	23	/core/www/modules/match_peptides/blast_html4.php?run_id=46971&search_id=48489&scans_id=46971&peptide_id=10490&scanf=3180&charge=2&value=23	R.LSKEEIER.M	/core/www/modules/show_out/show_out_wrapper.php?run_id=46971&search_id=48489&scans_id=46971&peptide_id=10490&scanf=3180&charge=2&value=R.LSKEEIER.M	HSPA1L
3183	2	1.96	0.007	2020-12-14	/core/www/modules//sdig/index.php?run_id=46971&search_id=48489&scans_id=46971&peptide_id=10493&scanf=3183&charge=2&value=12/14	sp|Q9H040|SPRTN_HUMAN	/core/www/modules//consensus/?run_id=46971&search_id=48489&scans_id=46971&peptide_id=10493&scanf=3183&charge=2&value=sp|Q9H040|SPRTN_HUMAN	1	/core/www/modules/match_peptides/blast_html4.php?run_id=46971&search_id=48489&scans_id=46971&peptide_id=10493&scanf=3183&charge=2&value=1	K.ISLRNSSK.V	/core/www/modules/show_out/show_out_wrapper.php?run_id=46971&search_id=48489&scans_id=46971&peptide_id=10493&scanf=3183&charge=2&value=K.ISLRNSSK.V	SPRTN
3202	2	2.067	0.102	2020-11-16	/core/www/modules//sdig/index.php?run_id=46971&search_id=48489&scans_id=46971&peptide_id=10510&scanf=3202&charge=2&value=11/16	sp|Q9H040|SPRTN_HUMAN	/core/www/modules//consensus/?run_id=46971&search_id=48489&scans_id=46971&peptide_id=10510&scanf=3202&charge=2&value=sp|Q9H040|SPRTN_HUMAN	2	/core/www/modules/match_peptides/blast_html4.php?run_id=46971&search_id=48489&scans_id=46971&peptide_id=10510&scanf=3202&charge=2&value=2	K.IKEPENYSK.K	/core/www/modules/show_out/show_out_wrapper.php?run_id=46971&search_id=48489&scans_id=46971&peptide_id=10510&scanf=3202&charge=2&value=K.IKEPENYSK.K	SPRTN
3228	2	2.633	0.239	2020-11-14	/core/www/modules//sdig/index.php?run_id=46971&search_id=48489&scans_id=46971&peptide_id=10533&scanf=3228&charge=2&value=11/14	sp|P68371|TBB4B_HUMAN	/core/www/modules//consensus/?run_id=46971&search_id=48489&scans_id=46971&peptide_id=10533&scanf=3228&charge=2&value=sp|P68371|TBB4B_HUMAN	34	/core/www/modules/match_peptides/blast_html4.php?run_id=46971&search_id=48489&scans_id=46971&peptide_id=10533&scanf=3228&charge=2&value=34	K.IREEYPDR.I	/core/www/modules/show_out/show_out_wrapper.php?run_id=46971&search_id=48489&scans_id=46971&peptide_id=10533&scanf=3228&charge=2&value=K.IREEYPDR.I	TUBB4B
3229	2	2.311	0.272	2020-11-16	/core/www/modules//sdig/index.php?run_id=46971&search_id=48489&scans_id=46971&peptide_id=10534&scanf=3229&charge=2&value=11/16	sp|P34931|HS71L_HUMAN	/core/www/modules//consensus/?run_id=46971&search_id=48489&scans_id=46971&peptide_id=10534&scanf=3229&charge=2&value=sp|P34931|HS71L_HUMAN	45	/core/www/modules/match_peptides/blast_html4.php?run_id=46971&search_id=48489&scans_id=46971&peptide_id=10534&scanf=3229&charge=2&value=45	K.ITITNDKGR.L	/core/www/modules/show_out/show_out_wrapper.php?run_id=46971&search_id=48489&scans_id=46971&peptide_id=10534&scanf=3229&charge=2&value=K.ITITNDKGR.L	HSPA1L
3250	2	2.736	0.171	13/14	/core/www/modules//sdig/index.php?run_id=46971&search_id=48489&scans_id=46971&peptide_id=10552&scanf=3250&charge=2&value=13/14	sp|P34931|HS71L_HUMAN	/core/www/modules//consensus/?run_id=46971&search_id=48489&scans_id=46971&peptide_id=10552&scanf=3250&charge=2&value=sp|P34931|HS71L_HUMAN	23	/core/www/modules/match_peptides/blast_html4.php?run_id=46971&search_id=48489&scans_id=46971&peptide_id=10552&scanf=3250&charge=2&value=23	R.LSKEEIER.M	/core/www/modules/show_out/show_out_wrapper.php?run_id=46971&search_id=48489&scans_id=46971&peptide_id=10552&scanf=3250&charge=2&value=R.LSKEEIER.M	HSPA1L
3251	2	2.101	0.176	2020-10-12	/core/www/modules//sdig/index.php?run_id=46971&search_id=48489&scans_id=46971&peptide_id=10553&scanf=3251&charge=2&value=10/12	sp|Q9H040|SPRTN_HUMAN	/core/www/modules//consensus/?run_id=46971&search_id=48489&scans_id=46971&peptide_id=10553&scanf=3251&charge=2&value=sp|Q9H040|SPRTN_HUMAN	1	/core/www/modules/match_peptides/blast_html4.php?run_id=46971&search_id=48489&scans_id=46971&peptide_id=10553&scanf=3251&charge=2&value=1	R.VSFANQK.A	/core/www/modules/show_out/show_out_wrapper.php?run_id=46971&search_id=48489&scans_id=46971&peptide_id=10553&scanf=3251&charge=2&value=R.VSFANQK.A	SPRTN
3255	2	1.79	0.03	13/20	/core/www/modules//sdig/index.php?run_id=46971&search_id=48489&scans_id=46971&peptide_id=10557&scanf=3255&charge=2&value=13/20	sp|P0DMV9|HS71B_HUMAN	/core/www/modules//consensus/?run_id=46971&search_id=48489&scans_id=46971&peptide_id=10557&scanf=3255&charge=2&value=sp|P0DMV9|HS71B_HUMAN	16	/core/www/modules/match_peptides/blast_html4.php?run_id=46971&search_id=48489&scans_id=46971&peptide_id=10557&scanf=3255&charge=2&value=16	K.SAVEDEGLKGK.I	/core/www/modules/show_out/show_out_wrapper.php?run_id=46971&search_id=48489&scans_id=46971&peptide_id=10557&scanf=3255&charge=2&value=K.SAVEDEGLKGK.I	HSPA1B
3260	2	2.008	0.095	2020-11-20	/core/www/modules//sdig/index.php?run_id=46971&search_id=48489&scans_id=46971&peptide_id=10562&scanf=3260&charge=2&value=11/20	sp|Q9Y285|SYFA_HUMAN	/core/www/modules//consensus/?run_id=46971&search_id=48489&scans_id=46971&peptide_id=10562&scanf=3260&charge=2&value=sp|Q9Y285|SYFA_HUMAN	3	/core/www/modules/match_peptides/blast_html4.php?run_id=46971&search_id=48489&scans_id=46971&peptide_id=10562&scanf=3260&charge=2&value=3	R.VVDSM*EDEVQR.R	/core/www/modules/show_out/show_out_wrapper.php?run_id=46971&search_id=48489&scans_id=46971&peptide_id=10562&scanf=3260&charge=2&value=R.VVDSM*EDEVQR.R	FARSA
3277	2	2.369	0.082	2020-11-16	/core/www/modules//sdig/index.php?run_id=46971&search_id=48489&scans_id=46971&peptide_id=10576&scanf=3277&charge=2&value=11/16	sp|Q9H040|SPRTN_HUMAN	/core/www/modules//consensus/?run_id=46971&search_id=48489&scans_id=46971&peptide_id=10576&scanf=3277&charge=2&value=sp|Q9H040|SPRTN_HUMAN	2	/core/www/modules/match_peptides/blast_html4.php?run_id=46971&search_id=48489&scans_id=46971&peptide_id=10576&scanf=3277&charge=2&value=2	K.IKEPENYSK.K	/core/www/modules/show_out/show_out_wrapper.php?run_id=46971&search_id=48489&scans_id=46971&peptide_id=10576&scanf=3277&charge=2&value=K.IKEPENYSK.K	SPRTN
3307	2	2.42	0.318	2020-10-16	/core/www/modules//sdig/index.php?run_id=46971&search_id=48489&scans_id=46971&peptide_id=10602&scanf=3307&charge=2&value=10/16	sp|P34931|HS71L_HUMAN	/core/www/modules//consensus/?run_id=46971&search_id=48489&scans_id=46971&peptide_id=10602&scanf=3307&charge=2&value=sp|P34931|HS71L_HUMAN	45	/core/www/modules/match_peptides/blast_html4.php?run_id=46971&search_id=48489&scans_id=46971&peptide_id=10602&scanf=3307&charge=2&value=45	K.ITITNDKGR.L	/core/www/modules/show_out/show_out_wrapper.php?run_id=46971&search_id=48489&scans_id=46971&peptide_id=10602&scanf=3307&charge=2&value=K.ITITNDKGR.L	HSPA1L
3308	2	2.135	0	2020-10-14	/core/www/modules//sdig/index.php?run_id=46971&search_id=48489&scans_id=46971&peptide_id=10603&scanf=3308&charge=2&value=10/14	sp|P68371|TBB4B_HUMAN	/core/www/modules//consensus/?run_id=46971&search_id=48489&scans_id=46971&peptide_id=10603&scanf=3308&charge=2&value=sp|P68371|TBB4B_HUMAN	34	/core/www/modules/match_peptides/blast_html4.php?run_id=46971&search_id=48489&scans_id=46971&peptide_id=10603&scanf=3308&charge=2&value=34	K.IREEYPDR.I	/core/www/modules/show_out/show_out_wrapper.php?run_id=46971&search_id=48489&scans_id=46971&peptide_id=10603&scanf=3308&charge=2&value=K.IREEYPDR.I	TUBB4B
3325	2	2.106	0.254	2020-10-12	/core/www/modules//sdig/index.php?run_id=46971&search_id=48489&scans_id=46971&peptide_id=10617&scanf=3325&charge=2&value=10/12	sp|Q9H040|SPRTN_HUMAN	/core/www/modules//consensus/?run_id=46971&search_id=48489&scans_id=46971&peptide_id=10617&scanf=3325&charge=2&value=sp|Q9H040|SPRTN_HUMAN	1	/core/www/modules/match_peptides/blast_html4.php?run_id=46971&search_id=48489&scans_id=46971&peptide_id=10617&scanf=3325&charge=2&value=1	R.VSFANQK.A	/core/www/modules/show_out/show_out_wrapper.php?run_id=46971&search_id=48489&scans_id=46971&peptide_id=10617&scanf=3325&charge=2&value=R.VSFANQK.A	SPRTN
3326	2	2.635	0.185	13/14	/core/www/modules//sdig/index.php?run_id=46971&search_id=48489&scans_id=46971&peptide_id=10618&scanf=3326&charge=2&value=13/14	sp|P34931|HS71L_HUMAN	/core/www/modules//consensus/?run_id=46971&search_id=48489&scans_id=46971&peptide_id=10618&scanf=3326&charge=2&value=sp|P34931|HS71L_HUMAN	23	/core/www/modules/match_peptides/blast_html4.php?run_id=46971&search_id=48489&scans_id=46971&peptide_id=10618&scanf=3326&charge=2&value=23	R.LSKEEIER.M	/core/www/modules/show_out/show_out_wrapper.php?run_id=46971&search_id=48489&scans_id=46971&peptide_id=10618&scanf=3326&charge=2&value=R.LSKEEIER.M	HSPA1L
3331	2	2.135	0.095	2020-10-14	/core/www/modules//sdig/index.php?run_id=46971&search_id=48489&scans_id=46971&peptide_id=10623&scanf=3331&charge=2&value=10/14	sp|Q9H040|SPRTN_HUMAN	/core/www/modules//consensus/?run_id=46971&search_id=48489&scans_id=46971&peptide_id=10623&scanf=3331&charge=2&value=sp|Q9H040|SPRTN_HUMAN	1	/core/www/modules/match_peptides/blast_html4.php?run_id=46971&search_id=48489&scans_id=46971&peptide_id=10623&scanf=3331&charge=2&value=1	K.ISLRNSSK.V	/core/www/modules/show_out/show_out_wrapper.php?run_id=46971&search_id=48489&scans_id=46971&peptide_id=10623&scanf=3331&charge=2&value=K.ISLRNSSK.V	SPRTN
3338	2	2.281	0.208	13/20	/core/www/modules//sdig/index.php?run_id=46971&search_id=48489&scans_id=46971&peptide_id=10629&scanf=3338&charge=2&value=13/20	sp|P0DMV9|HS71B_HUMAN	/core/www/modules//consensus/?run_id=46971&search_id=48489&scans_id=46971&peptide_id=10629&scanf=3338&charge=2&value=sp|P0DMV9|HS71B_HUMAN	16	/core/www/modules/match_peptides/blast_html4.php?run_id=46971&search_id=48489&scans_id=46971&peptide_id=10629&scanf=3338&charge=2&value=16	K.SAVEDEGLKGK.I	/core/www/modules/show_out/show_out_wrapper.php?run_id=46971&search_id=48489&scans_id=46971&peptide_id=10629&scanf=3338&charge=2&value=K.SAVEDEGLKGK.I	HSPA1B
3349	2	2.03	0.047	2020-12-16	/core/www/modules//sdig/index.php?run_id=46971&search_id=48489&scans_id=46971&peptide_id=10638&scanf=3349&charge=2&value=12/16	sp|Q9H040|SPRTN_HUMAN	/core/www/modules//consensus/?run_id=46971&search_id=48489&scans_id=46971&peptide_id=10638&scanf=3349&charge=2&value=sp|Q9H040|SPRTN_HUMAN	2	/core/www/modules/match_peptides/blast_html4.php?run_id=46971&search_id=48489&scans_id=46971&peptide_id=10638&scanf=3349&charge=2&value=2	K.IKEPENYSK.K	/core/www/modules/show_out/show_out_wrapper.php?run_id=46971&search_id=48489&scans_id=46971&peptide_id=10638&scanf=3349&charge=2&value=K.IKEPENYSK.K	SPRTN
3376	2	2.687	0.237	2020-12-14	/core/www/modules//sdig/index.php?run_id=46971&search_id=48489&scans_id=46971&peptide_id=10662&scanf=3376&charge=2&value=12/14	sp|P68371|TBB4B_HUMAN	/core/www/modules//consensus/?run_id=46971&search_id=48489&scans_id=46971&peptide_id=10662&scanf=3376&charge=2&value=sp|P68371|TBB4B_HUMAN	34	/core/www/modules/match_peptides/blast_html4.php?run_id=46971&search_id=48489&scans_id=46971&peptide_id=10662&scanf=3376&charge=2&value=34	K.IREEYPDR.I	/core/www/modules/show_out/show_out_wrapper.php?run_id=46971&search_id=48489&scans_id=46971&peptide_id=10662&scanf=3376&charge=2&value=K.IREEYPDR.I	TUBB4B
3377	2	2.388	0.405	2020-11-16	/core/www/modules//sdig/index.php?run_id=46971&search_id=48489&scans_id=46971&peptide_id=10663&scanf=3377&charge=2&value=11/16	sp|P34931|HS71L_HUMAN	/core/www/modules//consensus/?run_id=46971&search_id=48489&scans_id=46971&peptide_id=10663&scanf=3377&charge=2&value=sp|P34931|HS71L_HUMAN	45	/core/www/modules/match_peptides/blast_html4.php?run_id=46971&search_id=48489&scans_id=46971&peptide_id=10663&scanf=3377&charge=2&value=45	K.ITITNDKGR.L	/core/www/modules/show_out/show_out_wrapper.php?run_id=46971&search_id=48489&scans_id=46971&peptide_id=10663&scanf=3377&charge=2&value=K.ITITNDKGR.L	HSPA1L
3395	2	1.965	0.174	2020-09-12	/core/www/modules//sdig/index.php?run_id=46971&search_id=48489&scans_id=46971&peptide_id=10679&scanf=3395&charge=2&value=9/12	sp|Q9H040|SPRTN_HUMAN	/core/www/modules//consensus/?run_id=46971&search_id=48489&scans_id=46971&peptide_id=10679&scanf=3395&charge=2&value=sp|Q9H040|SPRTN_HUMAN	1	/core/www/modules/match_peptides/blast_html4.php?run_id=46971&search_id=48489&scans_id=46971&peptide_id=10679&scanf=3395&charge=2&value=1	R.VSFANQK.A	/core/www/modules/show_out/show_out_wrapper.php?run_id=46971&search_id=48489&scans_id=46971&peptide_id=10679&scanf=3395&charge=2&value=R.VSFANQK.A	SPRTN
3396	2	2.601	0.222	13/14	/core/www/modules//sdig/index.php?run_id=46971&search_id=48489&scans_id=46971&peptide_id=10680&scanf=3396&charge=2&value=13/14	sp|P34931|HS71L_HUMAN	/core/www/modules//consensus/?run_id=46971&search_id=48489&scans_id=46971&peptide_id=10680&scanf=3396&charge=2&value=sp|P34931|HS71L_HUMAN	23	/core/www/modules/match_peptides/blast_html4.php?run_id=46971&search_id=48489&scans_id=46971&peptide_id=10680&scanf=3396&charge=2&value=23	R.LSKEEIER.M	/core/www/modules/show_out/show_out_wrapper.php?run_id=46971&search_id=48489&scans_id=46971&peptide_id=10680&scanf=3396&charge=2&value=R.LSKEEIER.M	HSPA1L
3422	2	2.265	0.278	13/20	/core/www/modules//sdig/index.php?run_id=46971&search_id=48489&scans_id=46971&peptide_id=10705&scanf=3422&charge=2&value=13/20	sp|P0DMV9|HS71B_HUMAN	/core/www/modules//consensus/?run_id=46971&search_id=48489&scans_id=46971&peptide_id=10705&scanf=3422&charge=2&value=sp|P0DMV9|HS71B_HUMAN	16	/core/www/modules/match_peptides/blast_html4.php?run_id=46971&search_id=48489&scans_id=46971&peptide_id=10705&scanf=3422&charge=2&value=16	K.SAVEDEGLKGK.I	/core/www/modules/show_out/show_out_wrapper.php?run_id=46971&search_id=48489&scans_id=46971&peptide_id=10705&scanf=3422&charge=2&value=K.SAVEDEGLKGK.I	HSPA1B
3449	2	2.431	0.272	13/16	/core/www/modules//sdig/index.php?run_id=46971&search_id=48489&scans_id=46971&peptide_id=10729&scanf=3449&charge=2&value=13/16	sp|P34931|HS71L_HUMAN	/core/www/modules//consensus/?run_id=46971&search_id=48489&scans_id=46971&peptide_id=10729&scanf=3449&charge=2&value=sp|P34931|HS71L_HUMAN	45	/core/www/modules/match_peptides/blast_html4.php?run_id=46971&search_id=48489&scans_id=46971&peptide_id=10729&scanf=3449&charge=2&value=45	K.ITITNDKGR.L	/core/www/modules/show_out/show_out_wrapper.php?run_id=46971&search_id=48489&scans_id=46971&peptide_id=10729&scanf=3449&charge=2&value=K.ITITNDKGR.L	HSPA1L
3451	2	2.143	0.26	15/22	/core/www/modules//sdig/index.php?run_id=46971&search_id=48489&scans_id=46971&peptide_id=10731&scanf=3451&charge=2&value=15/22	sp|P50402|EMD_HUMAN	/core/www/modules//consensus/?run_id=46971&search_id=48489&scans_id=46971&peptide_id=10731&scanf=3451&charge=2&value=sp|P50402|EMD_HUMAN	1	/core/www/modules/match_peptides/blast_html4.php?run_id=46971&search_id=48489&scans_id=46971&peptide_id=10731&scanf=3451&charge=2&value=1	R.TYGEPESAGPSR.A	/core/www/modules/show_out/show_out_wrapper.php?run_id=46971&search_id=48489&scans_id=46971&peptide_id=10731&scanf=3451&charge=2&value=R.TYGEPESAGPSR.A	EMD
3461	2	2.119	0.204	2020-10-18	/core/www/modules//sdig/index.php?run_id=46971&search_id=48489&scans_id=46971&peptide_id=10740&scanf=3461&charge=2&value=10/18	sp|P0DMV9|HS71B_HUMAN	/core/www/modules//consensus/?run_id=46971&search_id=48489&scans_id=46971&peptide_id=10740&scanf=3461&charge=2&value=sp|P0DMV9|HS71B_HUMAN	5	/core/www/modules/match_peptides/blast_html4.php?run_id=46971&search_id=48489&scans_id=46971&peptide_id=10740&scanf=3461&charge=2&value=5	K.VQVSYKGETK.A	/core/www/modules/show_out/show_out_wrapper.php?run_id=46971&search_id=48489&scans_id=46971&peptide_id=10740&scanf=3461&charge=2&value=K.VQVSYKGETK.A	HSPA1B
3471	2	1.786	0.221	2020-09-12	/core/www/modules//sdig/index.php?run_id=46971&search_id=48489&scans_id=46971&peptide_id=10748&scanf=3471&charge=2&value=9/12	sp|Q9H040|SPRTN_HUMAN	/core/www/modules//consensus/?run_id=46971&search_id=48489&scans_id=46971&peptide_id=10748&scanf=3471&charge=2&value=sp|Q9H040|SPRTN_HUMAN	1	/core/www/modules/match_peptides/blast_html4.php?run_id=46971&search_id=48489&scans_id=46971&peptide_id=10748&scanf=3471&charge=2&value=1	R.VSFANQK.A	/core/www/modules/show_out/show_out_wrapper.php?run_id=46971&search_id=48489&scans_id=46971&peptide_id=10748&scanf=3471&charge=2&value=R.VSFANQK.A	SPRTN
3472	2	2.841	0.216	13/14	/core/www/modules//sdig/index.php?run_id=46971&search_id=48489&scans_id=46971&peptide_id=10749&scanf=3472&charge=2&value=13/14	sp|P34931|HS71L_HUMAN	/core/www/modules//consensus/?run_id=46971&search_id=48489&scans_id=46971&peptide_id=10749&scanf=3472&charge=2&value=sp|P34931|HS71L_HUMAN	23	/core/www/modules/match_peptides/blast_html4.php?run_id=46971&search_id=48489&scans_id=46971&peptide_id=10749&scanf=3472&charge=2&value=23	R.LSKEEIER.M	/core/www/modules/show_out/show_out_wrapper.php?run_id=46971&search_id=48489&scans_id=46971&peptide_id=10749&scanf=3472&charge=2&value=R.LSKEEIER.M	HSPA1L
3481	2	2.008	0.077	14/20	/core/www/modules//sdig/index.php?run_id=46971&search_id=48489&scans_id=46971&peptide_id=10757&scanf=3481&charge=2&value=14/20	sp|P0DMV9|HS71B_HUMAN	/core/www/modules//consensus/?run_id=46971&search_id=48489&scans_id=46971&peptide_id=10757&scanf=3481&charge=2&value=sp|P0DMV9|HS71B_HUMAN	16	/core/www/modules/match_peptides/blast_html4.php?run_id=46971&search_id=48489&scans_id=46971&peptide_id=10757&scanf=3481&charge=2&value=16	K.SAVEDEGLKGK.I	/core/www/modules/show_out/show_out_wrapper.php?run_id=46971&search_id=48489&scans_id=46971&peptide_id=10757&scanf=3481&charge=2&value=K.SAVEDEGLKGK.I	HSPA1B
3493	2	1.567	0.1	2020-10-18	/core/www/modules//sdig/index.php?run_id=46971&search_id=48489&scans_id=46971&peptide_id=10768&scanf=3493&charge=2&value=10/18	sp|P0DMV9|HS71B_HUMAN	/core/www/modules//consensus/?run_id=46971&search_id=48489&scans_id=46971&peptide_id=10768&scanf=3493&charge=2&value=sp|P0DMV9|HS71B_HUMAN	5	/core/www/modules/match_peptides/blast_html4.php?run_id=46971&search_id=48489&scans_id=46971&peptide_id=10768&scanf=3493&charge=2&value=5	K.VQVSYKGETK.A	/core/www/modules/show_out/show_out_wrapper.php?run_id=46971&search_id=48489&scans_id=46971&peptide_id=10768&scanf=3493&charge=2&value=K.VQVSYKGETK.A	HSPA1B
3530	2	2.505	0.33	2020-11-16	/core/www/modules//sdig/index.php?run_id=46971&search_id=48489&scans_id=46971&peptide_id=10801&scanf=3530&charge=2&value=11/16	sp|P34931|HS71L_HUMAN	/core/www/modules//consensus/?run_id=46971&search_id=48489&scans_id=46971&peptide_id=10801&scanf=3530&charge=2&value=sp|P34931|HS71L_HUMAN	45	/core/www/modules/match_peptides/blast_html4.php?run_id=46971&search_id=48489&scans_id=46971&peptide_id=10801&scanf=3530&charge=2&value=45	K.ITITNDKGR.L	/core/www/modules/show_out/show_out_wrapper.php?run_id=46971&search_id=48489&scans_id=46971&peptide_id=10801&scanf=3530&charge=2&value=K.ITITNDKGR.L	HSPA1L
3550	2	2.729	0.161	13/14	/core/www/modules//sdig/index.php?run_id=46971&search_id=48489&scans_id=46971&peptide_id=10819&scanf=3550&charge=2&value=13/14	sp|P34931|HS71L_HUMAN	/core/www/modules//consensus/?run_id=46971&search_id=48489&scans_id=46971&peptide_id=10819&scanf=3550&charge=2&value=sp|P34931|HS71L_HUMAN	23	/core/www/modules/match_peptides/blast_html4.php?run_id=46971&search_id=48489&scans_id=46971&peptide_id=10819&scanf=3550&charge=2&value=23	R.LSKEEIER.M	/core/www/modules/show_out/show_out_wrapper.php?run_id=46971&search_id=48489&scans_id=46971&peptide_id=10819&scanf=3550&charge=2&value=R.LSKEEIER.M	HSPA1L
3551	2	1.89	0.144	2020-09-12	/core/www/modules//sdig/index.php?run_id=46971&search_id=48489&scans_id=46971&peptide_id=10820&scanf=3551&charge=2&value=9/12	sp|Q9H040|SPRTN_HUMAN	/core/www/modules//consensus/?run_id=46971&search_id=48489&scans_id=46971&peptide_id=10820&scanf=3551&charge=2&value=sp|Q9H040|SPRTN_HUMAN	1	/core/www/modules/match_peptides/blast_html4.php?run_id=46971&search_id=48489&scans_id=46971&peptide_id=10820&scanf=3551&charge=2&value=1	R.VSFANQK.A	/core/www/modules/show_out/show_out_wrapper.php?run_id=46971&search_id=48489&scans_id=46971&peptide_id=10820&scanf=3551&charge=2&value=R.VSFANQK.A	SPRTN
3557	2	1.738	0.073	2020-12-20	/core/www/modules//sdig/index.php?run_id=46971&search_id=48489&scans_id=46971&peptide_id=10826&scanf=3557&charge=2&value=12/20	sp|P0DMV9|HS71B_HUMAN	/core/www/modules//consensus/?run_id=46971&search_id=48489&scans_id=46971&peptide_id=10826&scanf=3557&charge=2&value=sp|P0DMV9|HS71B_HUMAN	16	/core/www/modules/match_peptides/blast_html4.php?run_id=46971&search_id=48489&scans_id=46971&peptide_id=10826&scanf=3557&charge=2&value=16	K.SAVEDEGLKGK.I	/core/www/modules/show_out/show_out_wrapper.php?run_id=46971&search_id=48489&scans_id=46971&peptide_id=10826&scanf=3557&charge=2&value=K.SAVEDEGLKGK.I	HSPA1B
3568	2	2.85	0.35	14/18	/core/www/modules//sdig/index.php?run_id=46971&search_id=48489&scans_id=46971&peptide_id=10836&scanf=3568&charge=2&value=14/18	sp|P0DMV9|HS71B_HUMAN	/core/www/modules//consensus/?run_id=46971&search_id=48489&scans_id=46971&peptide_id=10836&scanf=3568&charge=2&value=sp|P0DMV9|HS71B_HUMAN	5	/core/www/modules/match_peptides/blast_html4.php?run_id=46971&search_id=48489&scans_id=46971&peptide_id=10836&scanf=3568&charge=2&value=5	K.VQVSYKGETK.A	/core/www/modules/show_out/show_out_wrapper.php?run_id=46971&search_id=48489&scans_id=46971&peptide_id=10836&scanf=3568&charge=2&value=K.VQVSYKGETK.A	HSPA1B
3609	2	2.431	0.366	2020-11-16	/core/www/modules//sdig/index.php?run_id=46971&search_id=48489&scans_id=46971&peptide_id=10873&scanf=3609&charge=2&value=11/16	sp|P34931|HS71L_HUMAN	/core/www/modules//consensus/?run_id=46971&search_id=48489&scans_id=46971&peptide_id=10873&scanf=3609&charge=2&value=sp|P34931|HS71L_HUMAN	45	/core/www/modules/match_peptides/blast_html4.php?run_id=46971&search_id=48489&scans_id=46971&peptide_id=10873&scanf=3609&charge=2&value=45	K.ITITNDKGR.L	/core/www/modules/show_out/show_out_wrapper.php?run_id=46971&search_id=48489&scans_id=46971&peptide_id=10873&scanf=3609&charge=2&value=K.ITITNDKGR.L	HSPA1L
3625	2	2.716	0.162	13/14	/core/www/modules//sdig/index.php?run_id=46971&search_id=48489&scans_id=46971&peptide_id=10887&scanf=3625&charge=2&value=13/14	sp|P34931|HS71L_HUMAN	/core/www/modules//consensus/?run_id=46971&search_id=48489&scans_id=46971&peptide_id=10887&scanf=3625&charge=2&value=sp|P34931|HS71L_HUMAN	23	/core/www/modules/match_peptides/blast_html4.php?run_id=46971&search_id=48489&scans_id=46971&peptide_id=10887&scanf=3625&charge=2&value=23	R.LSKEEIER.M	/core/www/modules/show_out/show_out_wrapper.php?run_id=46971&search_id=48489&scans_id=46971&peptide_id=10887&scanf=3625&charge=2&value=R.LSKEEIER.M	HSPA1L
3626	2	2.086	0.296	2020-11-12	/core/www/modules//sdig/index.php?run_id=46971&search_id=48489&scans_id=46971&peptide_id=10888&scanf=3626&charge=2&value=11/12	sp|Q9H040|SPRTN_HUMAN	/core/www/modules//consensus/?run_id=46971&search_id=48489&scans_id=46971&peptide_id=10888&scanf=3626&charge=2&value=sp|Q9H040|SPRTN_HUMAN	1	/core/www/modules/match_peptides/blast_html4.php?run_id=46971&search_id=48489&scans_id=46971&peptide_id=10888&scanf=3626&charge=2&value=1	R.VSFANQK.A	/core/www/modules/show_out/show_out_wrapper.php?run_id=46971&search_id=48489&scans_id=46971&peptide_id=10888&scanf=3626&charge=2&value=R.VSFANQK.A	SPRTN
3637	2	2.791	0.332	2020-12-18	/core/www/modules//sdig/index.php?run_id=46971&search_id=48489&scans_id=46971&peptide_id=10898&scanf=3637&charge=2&value=12/18	sp|P0DMV9|HS71B_HUMAN	/core/www/modules//consensus/?run_id=46971&search_id=48489&scans_id=46971&peptide_id=10898&scanf=3637&charge=2&value=sp|P0DMV9|HS71B_HUMAN	5	/core/www/modules/match_peptides/blast_html4.php?run_id=46971&search_id=48489&scans_id=46971&peptide_id=10898&scanf=3637&charge=2&value=5	K.VQVSYKGETK.A	/core/www/modules/show_out/show_out_wrapper.php?run_id=46971&search_id=48489&scans_id=46971&peptide_id=10898&scanf=3637&charge=2&value=K.VQVSYKGETK.A	HSPA1B
3645	2	1.73	0.052	2020-10-16	/core/www/modules//sdig/index.php?run_id=46971&search_id=48489&scans_id=46971&peptide_id=10906&scanf=3645&charge=2&value=10/16	sp|O14654|IRS4_HUMAN	/core/www/modules//consensus/?run_id=46971&search_id=48489&scans_id=46971&peptide_id=10906&scanf=3645&charge=2&value=sp|O14654|IRS4_HUMAN	0	/core/www/modules/match_peptides/blast_html4.php?run_id=46971&search_id=48489&scans_id=46971&peptide_id=10906&scanf=3645&charge=2&value=0	R.LAPSPARPR.H	/core/www/modules/show_out/show_out_wrapper.php?run_id=46971&search_id=48489&scans_id=46971&peptide_id=10906&scanf=3645&charge=2&value=R.LAPSPARPR.H	IRS4
3648	2	1.657	0.109	15/20	/core/www/modules//sdig/index.php?run_id=46971&search_id=48489&scans_id=46971&peptide_id=10909&scanf=3648&charge=2&value=15/20	sp|P0DMV9|HS71B_HUMAN	/core/www/modules//consensus/?run_id=46971&search_id=48489&scans_id=46971&peptide_id=10909&scanf=3648&charge=2&value=sp|P0DMV9|HS71B_HUMAN	16	/core/www/modules/match_peptides/blast_html4.php?run_id=46971&search_id=48489&scans_id=46971&peptide_id=10909&scanf=3648&charge=2&value=16	K.SAVEDEGLKGK.I	/core/www/modules/show_out/show_out_wrapper.php?run_id=46971&search_id=48489&scans_id=46971&peptide_id=10909&scanf=3648&charge=2&value=K.SAVEDEGLKGK.I	HSPA1B
3657	2	2.488	0.25	2020-12-18	/core/www/modules//sdig/index.php?run_id=46971&search_id=48489&scans_id=46971&peptide_id=10917&scanf=3657&charge=2&value=12/18	sp|P54652|HSP72_HUMAN	/core/www/modules//consensus/?run_id=46971&search_id=48489&scans_id=46971&peptide_id=10917&scanf=3657&charge=2&value=sp|P54652|HSP72_HUMAN	16	/core/www/modules/match_peptides/blast_html4.php?run_id=46971&search_id=48489&scans_id=46971&peptide_id=10917&scanf=3657&charge=2&value=16	K.VQVEYKGETK.T	/core/www/modules/show_out/show_out_wrapper.php?run_id=46971&search_id=48489&scans_id=46971&peptide_id=10917&scanf=3657&charge=2&value=K.VQVEYKGETK.T	HSPA2
3666	2	1.932	0.147	2020-10-18	/core/www/modules//sdig/index.php?run_id=46971&search_id=48489&scans_id=46971&peptide_id=10925&scanf=3666&charge=2&value=10/18	sp|P54652|HSP72_HUMAN	/core/www/modules//consensus/?run_id=46971&search_id=48489&scans_id=46971&peptide_id=10925&scanf=3666&charge=2&value=sp|P54652|HSP72_HUMAN	16	/core/www/modules/match_peptides/blast_html4.php?run_id=46971&search_id=48489&scans_id=46971&peptide_id=10925&scanf=3666&charge=2&value=16	K.VQVEYKGETK.T	/core/www/modules/show_out/show_out_wrapper.php?run_id=46971&search_id=48489&scans_id=46971&peptide_id=10925&scanf=3666&charge=2&value=K.VQVEYKGETK.T	HSPA2
3683	2	2.563	0.407	13/16	/core/www/modules//sdig/index.php?run_id=46971&search_id=48489&scans_id=46971&peptide_id=10940&scanf=3683&charge=2&value=13/16	sp|P34931|HS71L_HUMAN	/core/www/modules//consensus/?run_id=46971&search_id=48489&scans_id=46971&peptide_id=10940&scanf=3683&charge=2&value=sp|P34931|HS71L_HUMAN	45	/core/www/modules/match_peptides/blast_html4.php?run_id=46971&search_id=48489&scans_id=46971&peptide_id=10940&scanf=3683&charge=2&value=45	K.ITITNDKGR.L	/core/www/modules/show_out/show_out_wrapper.php?run_id=46971&search_id=48489&scans_id=46971&peptide_id=10940&scanf=3683&charge=2&value=K.ITITNDKGR.L	HSPA1L
3705	2	2.074	0.243	2020-09-12	/core/www/modules//sdig/index.php?run_id=46971&search_id=48489&scans_id=46971&peptide_id=10960&scanf=3705&charge=2&value=9/12	sp|Q9H040|SPRTN_HUMAN	/core/www/modules//consensus/?run_id=46971&search_id=48489&scans_id=46971&peptide_id=10960&scanf=3705&charge=2&value=sp|Q9H040|SPRTN_HUMAN	1	/core/www/modules/match_peptides/blast_html4.php?run_id=46971&search_id=48489&scans_id=46971&peptide_id=10960&scanf=3705&charge=2&value=1	R.VSFANQK.A	/core/www/modules/show_out/show_out_wrapper.php?run_id=46971&search_id=48489&scans_id=46971&peptide_id=10960&scanf=3705&charge=2&value=R.VSFANQK.A	SPRTN
3706	2	2.63	0.175	13/14	/core/www/modules//sdig/index.php?run_id=46971&search_id=48489&scans_id=46971&peptide_id=10961&scanf=3706&charge=2&value=13/14	sp|P34931|HS71L_HUMAN	/core/www/modules//consensus/?run_id=46971&search_id=48489&scans_id=46971&peptide_id=10961&scanf=3706&charge=2&value=sp|P34931|HS71L_HUMAN	23	/core/www/modules/match_peptides/blast_html4.php?run_id=46971&search_id=48489&scans_id=46971&peptide_id=10961&scanf=3706&charge=2&value=23	R.LSKEEIER.M	/core/www/modules/show_out/show_out_wrapper.php?run_id=46971&search_id=48489&scans_id=46971&peptide_id=10961&scanf=3706&charge=2&value=R.LSKEEIER.M	HSPA1L
3714	2	2.597	0.406	13/18	/core/www/modules//sdig/index.php?run_id=46971&search_id=48489&scans_id=46971&peptide_id=10968&scanf=3714&charge=2&value=13/18	sp|P0DMV9|HS71B_HUMAN	/core/www/modules//consensus/?run_id=46971&search_id=48489&scans_id=46971&peptide_id=10968&scanf=3714&charge=2&value=sp|P0DMV9|HS71B_HUMAN	5	/core/www/modules/match_peptides/blast_html4.php?run_id=46971&search_id=48489&scans_id=46971&peptide_id=10968&scanf=3714&charge=2&value=5	K.VQVSYKGETK.A	/core/www/modules/show_out/show_out_wrapper.php?run_id=46971&search_id=48489&scans_id=46971&peptide_id=10968&scanf=3714&charge=2&value=K.VQVSYKGETK.A	HSPA1B
3719	2	2.242	0.035	2020-11-16	/core/www/modules//sdig/index.php?run_id=46971&search_id=48489&scans_id=46971&peptide_id=10973&scanf=3719&charge=2&value=11/16	sp|O14654|IRS4_HUMAN	/core/www/modules//consensus/?run_id=46971&search_id=48489&scans_id=46971&peptide_id=10973&scanf=3719&charge=2&value=sp|O14654|IRS4_HUMAN	0	/core/www/modules/match_peptides/blast_html4.php?run_id=46971&search_id=48489&scans_id=46971&peptide_id=10973&scanf=3719&charge=2&value=0	R.LAPSPARPR.H	/core/www/modules/show_out/show_out_wrapper.php?run_id=46971&search_id=48489&scans_id=46971&peptide_id=10973&scanf=3719&charge=2&value=R.LAPSPARPR.H	IRS4
3747	2	2.573	0.272	2020-11-18	/core/www/modules//sdig/index.php?run_id=46971&search_id=48489&scans_id=46971&peptide_id=10999&scanf=3747&charge=2&value=11/18	sp|P54652|HSP72_HUMAN	/core/www/modules//consensus/?run_id=46971&search_id=48489&scans_id=46971&peptide_id=10999&scanf=3747&charge=2&value=sp|P54652|HSP72_HUMAN	16	/core/www/modules/match_peptides/blast_html4.php?run_id=46971&search_id=48489&scans_id=46971&peptide_id=10999&scanf=3747&charge=2&value=16	K.VQVEYKGETK.T	/core/www/modules/show_out/show_out_wrapper.php?run_id=46971&search_id=48489&scans_id=46971&peptide_id=10999&scanf=3747&charge=2&value=K.VQVEYKGETK.T	HSPA2
3755	2	1.706	0.122	2020-12-16	/core/www/modules//sdig/index.php?run_id=46971&search_id=48489&scans_id=46971&peptide_id=11006&scanf=3755&charge=2&value=12/16	sp|P0DMV9|HS71B_HUMAN	/core/www/modules//consensus/?run_id=46971&search_id=48489&scans_id=46971&peptide_id=11006&scanf=3755&charge=2&value=sp|P0DMV9|HS71B_HUMAN	16	/core/www/modules/match_peptides/blast_html4.php?run_id=46971&search_id=48489&scans_id=46971&peptide_id=11006&scanf=3755&charge=2&value=16	K.SAVEDEGLK.G	/core/www/modules/show_out/show_out_wrapper.php?run_id=46971&search_id=48489&scans_id=46971&peptide_id=11006&scanf=3755&charge=2&value=K.SAVEDEGLK.G	HSPA1B
3762	2	2.691	0.323	14/16	/core/www/modules//sdig/index.php?run_id=46971&search_id=48489&scans_id=46971&peptide_id=11012&scanf=3762&charge=2&value=14/16	sp|P34931|HS71L_HUMAN	/core/www/modules//consensus/?run_id=46971&search_id=48489&scans_id=46971&peptide_id=11012&scanf=3762&charge=2&value=sp|P34931|HS71L_HUMAN	45	/core/www/modules/match_peptides/blast_html4.php?run_id=46971&search_id=48489&scans_id=46971&peptide_id=11012&scanf=3762&charge=2&value=45	K.ITITNDKGR.L	/core/www/modules/show_out/show_out_wrapper.php?run_id=46971&search_id=48489&scans_id=46971&peptide_id=11012&scanf=3762&charge=2&value=K.ITITNDKGR.L	HSPA1L
3784	2	2.012	0.23	2020-11-12	/core/www/modules//sdig/index.php?run_id=46971&search_id=48489&scans_id=46971&peptide_id=11032&scanf=3784&charge=2&value=11/12	sp|Q9H040|SPRTN_HUMAN	/core/www/modules//consensus/?run_id=46971&search_id=48489&scans_id=46971&peptide_id=11032&scanf=3784&charge=2&value=sp|Q9H040|SPRTN_HUMAN	1	/core/www/modules/match_peptides/blast_html4.php?run_id=46971&search_id=48489&scans_id=46971&peptide_id=11032&scanf=3784&charge=2&value=1	R.VSFANQK.A	/core/www/modules/show_out/show_out_wrapper.php?run_id=46971&search_id=48489&scans_id=46971&peptide_id=11032&scanf=3784&charge=2&value=R.VSFANQK.A	SPRTN
3785	2	2.678	0.167	13/14	/core/www/modules//sdig/index.php?run_id=46971&search_id=48489&scans_id=46971&peptide_id=11033&scanf=3785&charge=2&value=13/14	sp|P34931|HS71L_HUMAN	/core/www/modules//consensus/?run_id=46971&search_id=48489&scans_id=46971&peptide_id=11033&scanf=3785&charge=2&value=sp|P34931|HS71L_HUMAN	23	/core/www/modules/match_peptides/blast_html4.php?run_id=46971&search_id=48489&scans_id=46971&peptide_id=11033&scanf=3785&charge=2&value=23	R.LSKEEIER.M	/core/www/modules/show_out/show_out_wrapper.php?run_id=46971&search_id=48489&scans_id=46971&peptide_id=11033&scanf=3785&charge=2&value=R.LSKEEIER.M	HSPA1L
3792	2	2.856	0.392	2020-12-18	/core/www/modules//sdig/index.php?run_id=46971&search_id=48489&scans_id=46971&peptide_id=11039&scanf=3792&charge=2&value=12/18	sp|P0DMV9|HS71B_HUMAN	/core/www/modules//consensus/?run_id=46971&search_id=48489&scans_id=46971&peptide_id=11039&scanf=3792&charge=2&value=sp|P0DMV9|HS71B_HUMAN	5	/core/www/modules/match_peptides/blast_html4.php?run_id=46971&search_id=48489&scans_id=46971&peptide_id=11039&scanf=3792&charge=2&value=5	K.VQVSYKGETK.A	/core/www/modules/show_out/show_out_wrapper.php?run_id=46971&search_id=48489&scans_id=46971&peptide_id=11039&scanf=3792&charge=2&value=K.VQVSYKGETK.A	HSPA1B
3818	2	2.633	0.328	15/18	/core/www/modules//sdig/index.php?run_id=46971&search_id=48489&scans_id=46971&peptide_id=11062&scanf=3818&charge=2&value=15/18	sp|P54652|HSP72_HUMAN	/core/www/modules//consensus/?run_id=46971&search_id=48489&scans_id=46971&peptide_id=11062&scanf=3818&charge=2&value=sp|P54652|HSP72_HUMAN	16	/core/www/modules/match_peptides/blast_html4.php?run_id=46971&search_id=48489&scans_id=46971&peptide_id=11062&scanf=3818&charge=2&value=16	K.VQVEYKGETK.T	/core/www/modules/show_out/show_out_wrapper.php?run_id=46971&search_id=48489&scans_id=46971&peptide_id=11062&scanf=3818&charge=2&value=K.VQVEYKGETK.T	HSPA2
3840	2	2.627	0.381	14/16	/core/www/modules//sdig/index.php?run_id=46971&search_id=48489&scans_id=46971&peptide_id=11082&scanf=3840&charge=2&value=14/16	sp|P34931|HS71L_HUMAN	/core/www/modules//consensus/?run_id=46971&search_id=48489&scans_id=46971&peptide_id=11082&scanf=3840&charge=2&value=sp|P34931|HS71L_HUMAN	45	/core/www/modules/match_peptides/blast_html4.php?run_id=46971&search_id=48489&scans_id=46971&peptide_id=11082&scanf=3840&charge=2&value=45	K.ITITNDKGR.L	/core/www/modules/show_out/show_out_wrapper.php?run_id=46971&search_id=48489&scans_id=46971&peptide_id=11082&scanf=3840&charge=2&value=K.ITITNDKGR.L	HSPA1L
3841	2	2.498	0.195	14/22	/core/www/modules//sdig/index.php?run_id=46971&search_id=48489&scans_id=46971&peptide_id=11083&scanf=3841&charge=2&value=14/22	sp|P0DMV9|HS71B_HUMAN	/core/www/modules//consensus/?run_id=46971&search_id=48489&scans_id=46971&peptide_id=11083&scanf=3841&charge=2&value=sp|P0DMV9|HS71B_HUMAN	21	/core/www/modules/match_peptides/blast_html4.php?run_id=46971&search_id=48489&scans_id=46971&peptide_id=11083&scanf=3841&charge=2&value=21	K.ANKITITNDKGR.L	/core/www/modules/show_out/show_out_wrapper.php?run_id=46971&search_id=48489&scans_id=46971&peptide_id=11083&scanf=3841&charge=2&value=K.ANKITITNDKGR.L	HSPA1B
3842	2	2.293	0.33	15/16	/core/www/modules//sdig/index.php?run_id=46971&search_id=48489&scans_id=46971&peptide_id=11084&scanf=3842&charge=2&value=15/16	sp|P0DMV9|HS71B_HUMAN	/core/www/modules//consensus/?run_id=46971&search_id=48489&scans_id=46971&peptide_id=11084&scanf=3842&charge=2&value=sp|P0DMV9|HS71B_HUMAN	16	/core/www/modules/match_peptides/blast_html4.php?run_id=46971&search_id=48489&scans_id=46971&peptide_id=11084&scanf=3842&charge=2&value=16	K.SAVEDEGLK.G	/core/www/modules/show_out/show_out_wrapper.php?run_id=46971&search_id=48489&scans_id=46971&peptide_id=11084&scanf=3842&charge=2&value=K.SAVEDEGLK.G	HSPA1B
3844	2	2.285	0.084	2020-11-14	/core/www/modules//sdig/index.php?run_id=46971&search_id=48489&scans_id=46971&peptide_id=11086&scanf=3844&charge=2&value=11/14	sp|P11142|HSP7C_HUMAN	/core/www/modules//consensus/?run_id=46971&search_id=48489&scans_id=46971&peptide_id=11086&scanf=3844&charge=2&value=sp|P11142|HSP7C_HUMAN	12	/core/www/modules/match_peptides/blast_html4.php?run_id=46971&search_id=48489&scans_id=46971&peptide_id=11086&scanf=3844&charge=2&value=12	R.LSKEDIER.M	/core/www/modules/show_out/show_out_wrapper.php?run_id=46971&search_id=48489&scans_id=46971&peptide_id=11086&scanf=3844&charge=2&value=R.LSKEDIER.M	HSPA8
3857	2	2.138	0.255	2020-10-12	/core/www/modules//sdig/index.php?run_id=46971&search_id=48489&scans_id=46971&peptide_id=11098&scanf=3857&charge=2&value=10/12	sp|Q9H040|SPRTN_HUMAN	/core/www/modules//consensus/?run_id=46971&search_id=48489&scans_id=46971&peptide_id=11098&scanf=3857&charge=2&value=sp|Q9H040|SPRTN_HUMAN	1	/core/www/modules/match_peptides/blast_html4.php?run_id=46971&search_id=48489&scans_id=46971&peptide_id=11098&scanf=3857&charge=2&value=1	R.VSFANQK.A	/core/www/modules/show_out/show_out_wrapper.php?run_id=46971&search_id=48489&scans_id=46971&peptide_id=11098&scanf=3857&charge=2&value=R.VSFANQK.A	SPRTN
3858	2	2.497	0.16	13/14	/core/www/modules//sdig/index.php?run_id=46971&search_id=48489&scans_id=46971&peptide_id=11099&scanf=3858&charge=2&value=13/14	sp|P34931|HS71L_HUMAN	/core/www/modules//consensus/?run_id=46971&search_id=48489&scans_id=46971&peptide_id=11099&scanf=3858&charge=2&value=sp|P34931|HS71L_HUMAN	23	/core/www/modules/match_peptides/blast_html4.php?run_id=46971&search_id=48489&scans_id=46971&peptide_id=11099&scanf=3858&charge=2&value=23	R.LSKEEIER.M	/core/www/modules/show_out/show_out_wrapper.php?run_id=46971&search_id=48489&scans_id=46971&peptide_id=11099&scanf=3858&charge=2&value=R.LSKEEIER.M	HSPA1L
3870	2	2.872	0.381	14/18	/core/www/modules//sdig/index.php?run_id=46971&search_id=48489&scans_id=46971&peptide_id=11110&scanf=3870&charge=2&value=14/18	sp|P0DMV9|HS71B_HUMAN	/core/www/modules//consensus/?run_id=46971&search_id=48489&scans_id=46971&peptide_id=11110&scanf=3870&charge=2&value=sp|P0DMV9|HS71B_HUMAN	5	/core/www/modules/match_peptides/blast_html4.php?run_id=46971&search_id=48489&scans_id=46971&peptide_id=11110&scanf=3870&charge=2&value=5	K.VQVSYKGETK.A	/core/www/modules/show_out/show_out_wrapper.php?run_id=46971&search_id=48489&scans_id=46971&peptide_id=11110&scanf=3870&charge=2&value=K.VQVSYKGETK.A	HSPA1B
3871	2	1.89	0.062	2020-12-16	/core/www/modules//sdig/index.php?run_id=46971&search_id=48489&scans_id=46971&peptide_id=11111&scanf=3871&charge=2&value=12/16	sp|Q9H040|SPRTN_HUMAN	/core/www/modules//consensus/?run_id=46971&search_id=48489&scans_id=46971&peptide_id=11111&scanf=3871&charge=2&value=sp|Q9H040|SPRTN_HUMAN	2	/core/www/modules/match_peptides/blast_html4.php?run_id=46971&search_id=48489&scans_id=46971&peptide_id=11111&scanf=3871&charge=2&value=2	K.IKEPENYSK.K	/core/www/modules/show_out/show_out_wrapper.php?run_id=46971&search_id=48489&scans_id=46971&peptide_id=11111&scanf=3871&charge=2&value=K.IKEPENYSK.K	SPRTN
3894	2	2.642	0.294	14/18	/core/www/modules//sdig/index.php?run_id=46971&search_id=48489&scans_id=46971&peptide_id=11132&scanf=3894&charge=2&value=14/18	sp|P54652|HSP72_HUMAN	/core/www/modules//consensus/?run_id=46971&search_id=48489&scans_id=46971&peptide_id=11132&scanf=3894&charge=2&value=sp|P54652|HSP72_HUMAN	16	/core/www/modules/match_peptides/blast_html4.php?run_id=46971&search_id=48489&scans_id=46971&peptide_id=11132&scanf=3894&charge=2&value=16	K.VQVEYKGETK.T	/core/www/modules/show_out/show_out_wrapper.php?run_id=46971&search_id=48489&scans_id=46971&peptide_id=11132&scanf=3894&charge=2&value=K.VQVEYKGETK.T	HSPA2
3908	2	2.389	0.113	15/18	/core/www/modules//sdig/index.php?run_id=46971&search_id=48489&scans_id=46971&peptide_id=11145&scanf=3908&charge=2&value=15/18	sp|O95433|AHSA1_HUMAN	/core/www/modules//consensus/?run_id=46971&search_id=48489&scans_id=46971&peptide_id=11145&scanf=3908&charge=2&value=sp|O95433|AHSA1_HUMAN	2	/core/www/modules/match_peptides/blast_html4.php?run_id=46971&search_id=48489&scans_id=46971&peptide_id=11145&scanf=3908&charge=2&value=2	K.LDGEASINNR.K	/core/www/modules/show_out/show_out_wrapper.php?run_id=46971&search_id=48489&scans_id=46971&peptide_id=11145&scanf=3908&charge=2&value=K.LDGEASINNR.K	AHSA1
3922	2	2.601	0.368	13/16	/core/www/modules//sdig/index.php?run_id=46971&search_id=48489&scans_id=46971&peptide_id=11157&scanf=3922&charge=2&value=13/16	sp|P34931|HS71L_HUMAN	/core/www/modules//consensus/?run_id=46971&search_id=48489&scans_id=46971&peptide_id=11157&scanf=3922&charge=2&value=sp|P34931|HS71L_HUMAN	45	/core/www/modules/match_peptides/blast_html4.php?run_id=46971&search_id=48489&scans_id=46971&peptide_id=11157&scanf=3922&charge=2&value=45	K.ITITNDKGR.L	/core/www/modules/show_out/show_out_wrapper.php?run_id=46971&search_id=48489&scans_id=46971&peptide_id=11157&scanf=3922&charge=2&value=K.ITITNDKGR.L	HSPA1L
3923	2	2.731	0.313	16/22	/core/www/modules//sdig/index.php?run_id=46971&search_id=48489&scans_id=46971&peptide_id=11158&scanf=3923&charge=2&value=16/22	sp|P0DMV9|HS71B_HUMAN	/core/www/modules//consensus/?run_id=46971&search_id=48489&scans_id=46971&peptide_id=11158&scanf=3923&charge=2&value=sp|P0DMV9|HS71B_HUMAN	21	/core/www/modules/match_peptides/blast_html4.php?run_id=46971&search_id=48489&scans_id=46971&peptide_id=11158&scanf=3923&charge=2&value=21	K.ANKITITNDKGR.L	/core/www/modules/show_out/show_out_wrapper.php?run_id=46971&search_id=48489&scans_id=46971&peptide_id=11158&scanf=3923&charge=2&value=K.ANKITITNDKGR.L	HSPA1B
3925	2	2.45	0.077	13/14	/core/www/modules//sdig/index.php?run_id=46971&search_id=48489&scans_id=46971&peptide_id=11160&scanf=3925&charge=2&value=13/14	sp|P11142|HSP7C_HUMAN	/core/www/modules//consensus/?run_id=46971&search_id=48489&scans_id=46971&peptide_id=11160&scanf=3925&charge=2&value=sp|P11142|HSP7C_HUMAN	12	/core/www/modules/match_peptides/blast_html4.php?run_id=46971&search_id=48489&scans_id=46971&peptide_id=11160&scanf=3925&charge=2&value=12	R.LSKEDIER.M	/core/www/modules/show_out/show_out_wrapper.php?run_id=46971&search_id=48489&scans_id=46971&peptide_id=11160&scanf=3925&charge=2&value=R.LSKEDIER.M	HSPA8
3928	2	1.896	0.133	2020-12-18	/core/www/modules//sdig/index.php?run_id=46971&search_id=48489&scans_id=46971&peptide_id=11163&scanf=3928&charge=2&value=12/18	sp|P62736|ACTA_HUMAN	/core/www/modules//consensus/?run_id=46971&search_id=48489&scans_id=46971&peptide_id=11163&scanf=3928&charge=2&value=sp|P62736|ACTA_HUMAN	46	/core/www/modules/match_peptides/blast_html4.php?run_id=46971&search_id=48489&scans_id=46971&peptide_id=11163&scanf=3928&charge=2&value=46	K.AGFAGDDAPR.A	/core/www/modules/show_out/show_out_wrapper.php?run_id=46971&search_id=48489&scans_id=46971&peptide_id=11163&scanf=3928&charge=2&value=K.AGFAGDDAPR.A	ACTA2
3931	2	2.116	0.252	2020-09-12	/core/www/modules//sdig/index.php?run_id=46971&search_id=48489&scans_id=46971&peptide_id=11165&scanf=3931&charge=2&value=9/12	sp|Q9H040|SPRTN_HUMAN	/core/www/modules//consensus/?run_id=46971&search_id=48489&scans_id=46971&peptide_id=11165&scanf=3931&charge=2&value=sp|Q9H040|SPRTN_HUMAN	1	/core/www/modules/match_peptides/blast_html4.php?run_id=46971&search_id=48489&scans_id=46971&peptide_id=11165&scanf=3931&charge=2&value=1	R.VSFANQK.A	/core/www/modules/show_out/show_out_wrapper.php?run_id=46971&search_id=48489&scans_id=46971&peptide_id=11165&scanf=3931&charge=2&value=R.VSFANQK.A	SPRTN
3932	2	2.066	0.293	2020-12-16	/core/www/modules//sdig/index.php?run_id=46971&search_id=48489&scans_id=46971&peptide_id=11166&scanf=3932&charge=2&value=12/16	sp|P0DMV9|HS71B_HUMAN	/core/www/modules//consensus/?run_id=46971&search_id=48489&scans_id=46971&peptide_id=11166&scanf=3932&charge=2&value=sp|P0DMV9|HS71B_HUMAN	16	/core/www/modules/match_peptides/blast_html4.php?run_id=46971&search_id=48489&scans_id=46971&peptide_id=11166&scanf=3932&charge=2&value=16	K.SAVEDEGLK.G	/core/www/modules/show_out/show_out_wrapper.php?run_id=46971&search_id=48489&scans_id=46971&peptide_id=11166&scanf=3932&charge=2&value=K.SAVEDEGLK.G	HSPA1B
3942	2	2.711	0.463	14/18	/core/www/modules//sdig/index.php?run_id=46971&search_id=48489&scans_id=46971&peptide_id=11175&scanf=3942&charge=2&value=14/18	sp|P0DMV9|HS71B_HUMAN	/core/www/modules//consensus/?run_id=46971&search_id=48489&scans_id=46971&peptide_id=11175&scanf=3942&charge=2&value=sp|P0DMV9|HS71B_HUMAN	5	/core/www/modules/match_peptides/blast_html4.php?run_id=46971&search_id=48489&scans_id=46971&peptide_id=11175&scanf=3942&charge=2&value=5	K.VQVSYKGETK.A	/core/www/modules/show_out/show_out_wrapper.php?run_id=46971&search_id=48489&scans_id=46971&peptide_id=11175&scanf=3942&charge=2&value=K.VQVSYKGETK.A	HSPA1B
3971	2	2.676	0.291	14/18	/core/www/modules//sdig/index.php?run_id=46971&search_id=48489&scans_id=46971&peptide_id=11201&scanf=3971&charge=2&value=14/18	sp|P54652|HSP72_HUMAN	/core/www/modules//consensus/?run_id=46971&search_id=48489&scans_id=46971&peptide_id=11201&scanf=3971&charge=2&value=sp|P54652|HSP72_HUMAN	16	/core/www/modules/match_peptides/blast_html4.php?run_id=46971&search_id=48489&scans_id=46971&peptide_id=11201&scanf=3971&charge=2&value=16	K.VQVEYKGETK.T	/core/www/modules/show_out/show_out_wrapper.php?run_id=46971&search_id=48489&scans_id=46971&peptide_id=11201&scanf=3971&charge=2&value=K.VQVEYKGETK.T	HSPA2
3979	2	2.213	0.121	13/22	/core/www/modules//sdig/index.php?run_id=46971&search_id=48489&scans_id=46971&peptide_id=11209&scanf=3979&charge=2&value=13/22	sp|Q3ZCQ8|TIM50_HUMAN	/core/www/modules//consensus/?run_id=46971&search_id=48489&scans_id=46971&peptide_id=11209&scanf=3979&charge=2&value=sp|Q3ZCQ8|TIM50_HUMAN	8	/core/www/modules/match_peptides/blast_html4.php?run_id=46971&search_id=48489&scans_id=46971&peptide_id=11209&scanf=3979&charge=2&value=8	R.RAPDQAAEIGSR.G	/core/www/modules/show_out/show_out_wrapper.php?run_id=46971&search_id=48489&scans_id=46971&peptide_id=11209&scanf=3979&charge=2&value=R.RAPDQAAEIGSR.G	TIMM50
3995	2	2.617	0.386	14/24	/core/www/modules//sdig/index.php?run_id=46971&search_id=48489&scans_id=46971&peptide_id=11223&scanf=3995&charge=2&value=14/24	sp|P17987|TCPA_HUMAN	/core/www/modules//consensus/?run_id=46971&search_id=48489&scans_id=46971&peptide_id=11223&scanf=3995&charge=2&value=sp|P17987|TCPA_HUMAN	2	/core/www/modules/match_peptides/blast_html4.php?run_id=46971&search_id=48489&scans_id=46971&peptide_id=11223&scanf=3995&charge=2&value=2	R.AFHNEAQVNPERK.N	/core/www/modules/show_out/show_out_wrapper.php?run_id=46971&search_id=48489&scans_id=46971&peptide_id=11223&scanf=3995&charge=2&value=R.AFHNEAQVNPERK.N	TCP1
4002	2	2.532	0.105	2020-11-14	/core/www/modules//sdig/index.php?run_id=46971&search_id=48489&scans_id=46971&peptide_id=11229&scanf=4002&charge=2&value=11/14	sp|P11142|HSP7C_HUMAN	/core/www/modules//consensus/?run_id=46971&search_id=48489&scans_id=46971&peptide_id=11229&scanf=4002&charge=2&value=sp|P11142|HSP7C_HUMAN	12	/core/www/modules/match_peptides/blast_html4.php?run_id=46971&search_id=48489&scans_id=46971&peptide_id=11229&scanf=4002&charge=2&value=12	R.LSKEDIER.M	/core/www/modules/show_out/show_out_wrapper.php?run_id=46971&search_id=48489&scans_id=46971&peptide_id=11229&scanf=4002&charge=2&value=R.LSKEDIER.M	HSPA8
4010	2	2.445	0.278	13/18	/core/www/modules//sdig/index.php?run_id=46971&search_id=48489&scans_id=46971&peptide_id=11237&scanf=4010&charge=2&value=13/18	sp|P62736|ACTA_HUMAN	/core/www/modules//consensus/?run_id=46971&search_id=48489&scans_id=46971&peptide_id=11237&scanf=4010&charge=2&value=sp|P62736|ACTA_HUMAN	46	/core/www/modules/match_peptides/blast_html4.php?run_id=46971&search_id=48489&scans_id=46971&peptide_id=11237&scanf=4010&charge=2&value=46	K.AGFAGDDAPR.A	/core/www/modules/show_out/show_out_wrapper.php?run_id=46971&search_id=48489&scans_id=46971&peptide_id=11237&scanf=4010&charge=2&value=K.AGFAGDDAPR.A	ACTA2
4017	2	1.926	0.236	2020-09-12	/core/www/modules//sdig/index.php?run_id=46971&search_id=48489&scans_id=46971&peptide_id=11243&scanf=4017&charge=2&value=9/12	sp|Q9H040|SPRTN_HUMAN	/core/www/modules//consensus/?run_id=46971&search_id=48489&scans_id=46971&peptide_id=11243&scanf=4017&charge=2&value=sp|Q9H040|SPRTN_HUMAN	1	/core/www/modules/match_peptides/blast_html4.php?run_id=46971&search_id=48489&scans_id=46971&peptide_id=11243&scanf=4017&charge=2&value=1	R.VSFANQK.A	/core/www/modules/show_out/show_out_wrapper.php?run_id=46971&search_id=48489&scans_id=46971&peptide_id=11243&scanf=4017&charge=2&value=R.VSFANQK.A	SPRTN
4018	2	3.076	0.411	2020-12-18	/core/www/modules//sdig/index.php?run_id=46971&search_id=48489&scans_id=46971&peptide_id=11244&scanf=4018&charge=2&value=12/18	sp|P0DMV9|HS71B_HUMAN	/core/www/modules//consensus/?run_id=46971&search_id=48489&scans_id=46971&peptide_id=11244&scanf=4018&charge=2&value=sp|P0DMV9|HS71B_HUMAN	5	/core/www/modules/match_peptides/blast_html4.php?run_id=46971&search_id=48489&scans_id=46971&peptide_id=11244&scanf=4018&charge=2&value=5	K.VQVSYKGETK.A	/core/www/modules/show_out/show_out_wrapper.php?run_id=46971&search_id=48489&scans_id=46971&peptide_id=11244&scanf=4018&charge=2&value=K.VQVSYKGETK.A	HSPA1B
4019	2	2.645	0.434	15/16	/core/www/modules//sdig/index.php?run_id=46971&search_id=48489&scans_id=46971&peptide_id=11245&scanf=4019&charge=2&value=15/16	sp|P0DMV9|HS71B_HUMAN	/core/www/modules//consensus/?run_id=46971&search_id=48489&scans_id=46971&peptide_id=11245&scanf=4019&charge=2&value=sp|P0DMV9|HS71B_HUMAN	16	/core/www/modules/match_peptides/blast_html4.php?run_id=46971&search_id=48489&scans_id=46971&peptide_id=11245&scanf=4019&charge=2&value=16	K.SAVEDEGLK.G	/core/www/modules/show_out/show_out_wrapper.php?run_id=46971&search_id=48489&scans_id=46971&peptide_id=11245&scanf=4019&charge=2&value=K.SAVEDEGLK.G	HSPA1B
4020	2	1.878	0.016	2020-11-16	/core/www/modules//sdig/index.php?run_id=46971&search_id=48489&scans_id=46971&peptide_id=11246&scanf=4020&charge=2&value=11/16	sp|Q9H040|SPRTN_HUMAN	/core/www/modules//consensus/?run_id=46971&search_id=48489&scans_id=46971&peptide_id=11246&scanf=4020&charge=2&value=sp|Q9H040|SPRTN_HUMAN	2	/core/www/modules/match_peptides/blast_html4.php?run_id=46971&search_id=48489&scans_id=46971&peptide_id=11246&scanf=4020&charge=2&value=2	K.IKEPENYSK.K	/core/www/modules/show_out/show_out_wrapper.php?run_id=46971&search_id=48489&scans_id=46971&peptide_id=11246&scanf=4020&charge=2&value=K.IKEPENYSK.K	SPRTN
4022	2	2.416	0.264	16/22	/core/www/modules//sdig/index.php?run_id=46971&search_id=48489&scans_id=46971&peptide_id=11248&scanf=4022&charge=2&value=16/22	sp|P0DMV9|HS71B_HUMAN	/core/www/modules//consensus/?run_id=46971&search_id=48489&scans_id=46971&peptide_id=11248&scanf=4022&charge=2&value=sp|P0DMV9|HS71B_HUMAN	21	/core/www/modules/match_peptides/blast_html4.php?run_id=46971&search_id=48489&scans_id=46971&peptide_id=11248&scanf=4022&charge=2&value=21	K.ANKITITNDKGR.L	/core/www/modules/show_out/show_out_wrapper.php?run_id=46971&search_id=48489&scans_id=46971&peptide_id=11248&scanf=4022&charge=2&value=K.ANKITITNDKGR.L	HSPA1B
4038	2	2.118	0.031	14/18	/core/www/modules//sdig/index.php?run_id=46971&search_id=48489&scans_id=46971&peptide_id=11263&scanf=4038&charge=2&value=14/18	sp|Q9H040|SPRTN_HUMAN	/core/www/modules//consensus/?run_id=46971&search_id=48489&scans_id=46971&peptide_id=11263&scanf=4038&charge=2&value=sp|Q9H040|SPRTN_HUMAN	1	/core/www/modules/match_peptides/blast_html4.php?run_id=46971&search_id=48489&scans_id=46971&peptide_id=11263&scanf=4038&charge=2&value=1	K.AFRGVNGSPR.I	/core/www/modules/show_out/show_out_wrapper.php?run_id=46971&search_id=48489&scans_id=46971&peptide_id=11263&scanf=4038&charge=2&value=K.AFRGVNGSPR.I	SPRTN
4048	2	2.509	0.264	15/18	/core/www/modules//sdig/index.php?run_id=46971&search_id=48489&scans_id=46971&peptide_id=11272&scanf=4048&charge=2&value=15/18	sp|P54652|HSP72_HUMAN	/core/www/modules//consensus/?run_id=46971&search_id=48489&scans_id=46971&peptide_id=11272&scanf=4048&charge=2&value=sp|P54652|HSP72_HUMAN	16	/core/www/modules/match_peptides/blast_html4.php?run_id=46971&search_id=48489&scans_id=46971&peptide_id=11272&scanf=4048&charge=2&value=16	K.VQVEYKGETK.T	/core/www/modules/show_out/show_out_wrapper.php?run_id=46971&search_id=48489&scans_id=46971&peptide_id=11272&scanf=4048&charge=2&value=K.VQVEYKGETK.T	HSPA2
4050	2	3.733	0.46	18/24	/core/www/modules//sdig/index.php?run_id=46971&search_id=48489&scans_id=46971&peptide_id=11274&scanf=4050&charge=2&value=18/24	sp|P17987|TCPA_HUMAN	/core/www/modules//consensus/?run_id=46971&search_id=48489&scans_id=46971&peptide_id=11274&scanf=4050&charge=2&value=sp|P17987|TCPA_HUMAN	2	/core/www/modules/match_peptides/blast_html4.php?run_id=46971&search_id=48489&scans_id=46971&peptide_id=11274&scanf=4050&charge=2&value=2	R.AFHNEAQVNPERK.N	/core/www/modules/show_out/show_out_wrapper.php?run_id=46971&search_id=48489&scans_id=46971&peptide_id=11274&scanf=4050&charge=2&value=R.AFHNEAQVNPERK.N	TCP1
4054	2	3.189	0.273	13/18	/core/www/modules//sdig/index.php?run_id=46971&search_id=48489&scans_id=46971&peptide_id=11278&scanf=4054&charge=2&value=13/18	sp|O95433|AHSA1_HUMAN	/core/www/modules//consensus/?run_id=46971&search_id=48489&scans_id=46971&peptide_id=11278&scanf=4054&charge=2&value=sp|O95433|AHSA1_HUMAN	2	/core/www/modules/match_peptides/blast_html4.php?run_id=46971&search_id=48489&scans_id=46971&peptide_id=11278&scanf=4054&charge=2&value=2	K.LDGEASINNR.K	/core/www/modules/show_out/show_out_wrapper.php?run_id=46971&search_id=48489&scans_id=46971&peptide_id=11278&scanf=4054&charge=2&value=K.LDGEASINNR.K	AHSA1
4076	2	2.826	0.105	13/14	/core/www/modules//sdig/index.php?run_id=46971&search_id=48489&scans_id=46971&peptide_id=11298&scanf=4076&charge=2&value=13/14	sp|P11142|HSP7C_HUMAN	/core/www/modules//consensus/?run_id=46971&search_id=48489&scans_id=46971&peptide_id=11298&scanf=4076&charge=2&value=sp|P11142|HSP7C_HUMAN	12	/core/www/modules/match_peptides/blast_html4.php?run_id=46971&search_id=48489&scans_id=46971&peptide_id=11298&scanf=4076&charge=2&value=12	R.LSKEDIER.M	/core/www/modules/show_out/show_out_wrapper.php?run_id=46971&search_id=48489&scans_id=46971&peptide_id=11298&scanf=4076&charge=2&value=R.LSKEDIER.M	HSPA8
4080	2	3.431	0.418	17/24	/core/www/modules//sdig/index.php?run_id=46971&search_id=48489&scans_id=46971&peptide_id=11302&scanf=4080&charge=2&value=17/24	sp|P17987|TCPA_HUMAN	/core/www/modules//consensus/?run_id=46971&search_id=48489&scans_id=46971&peptide_id=11302&scanf=4080&charge=2&value=sp|P17987|TCPA_HUMAN	2	/core/www/modules/match_peptides/blast_html4.php?run_id=46971&search_id=48489&scans_id=46971&peptide_id=11302&scanf=4080&charge=2&value=2	R.AFHNEAQVNPERK.N	/core/www/modules/show_out/show_out_wrapper.php?run_id=46971&search_id=48489&scans_id=46971&peptide_id=11302&scanf=4080&charge=2&value=R.AFHNEAQVNPERK.N	TCP1
4086	2	2.404	0.288	15/18	/core/www/modules//sdig/index.php?run_id=46971&search_id=48489&scans_id=46971&peptide_id=11308&scanf=4086&charge=2&value=15/18	sp|P62736|ACTA_HUMAN	/core/www/modules//consensus/?run_id=46971&search_id=48489&scans_id=46971&peptide_id=11308&scanf=4086&charge=2&value=sp|P62736|ACTA_HUMAN	46	/core/www/modules/match_peptides/blast_html4.php?run_id=46971&search_id=48489&scans_id=46971&peptide_id=11308&scanf=4086&charge=2&value=46	K.AGFAGDDAPR.A	/core/www/modules/show_out/show_out_wrapper.php?run_id=46971&search_id=48489&scans_id=46971&peptide_id=11308&scanf=4086&charge=2&value=K.AGFAGDDAPR.A	ACTA2
4094	2	2.538	0.354	14/24	/core/www/modules//sdig/index.php?run_id=46971&search_id=48489&scans_id=46971&peptide_id=11316&scanf=4094&charge=2&value=14/24	sp|P62987|RL40_HUMAN	/core/www/modules//consensus/?run_id=46971&search_id=48489&scans_id=46971&peptide_id=11316&scanf=4094&charge=2&value=sp|P62987|RL40_HUMAN	39	/core/www/modules/match_peptides/blast_html4.php?run_id=46971&search_id=48489&scans_id=46971&peptide_id=11316&scanf=4094&charge=2&value=39	K.IQDKEGIPPDQQR.L	/core/www/modules/show_out/show_out_wrapper.php?run_id=46971&search_id=48489&scans_id=46971&peptide_id=11316&scanf=4094&charge=2&value=K.IQDKEGIPPDQQR.L	UBA52
4098	2	1.543	0.212	2020-08-12	/core/www/modules//sdig/index.php?run_id=46971&search_id=48489&scans_id=46971&peptide_id=11319&scanf=4098&charge=2&value=8/12	sp|Q9H040|SPRTN_HUMAN	/core/www/modules//consensus/?run_id=46971&search_id=48489&scans_id=46971&peptide_id=11319&scanf=4098&charge=2&value=sp|Q9H040|SPRTN_HUMAN	1	/core/www/modules/match_peptides/blast_html4.php?run_id=46971&search_id=48489&scans_id=46971&peptide_id=11319&scanf=4098&charge=2&value=1	R.VSFANQK.A	/core/www/modules/show_out/show_out_wrapper.php?run_id=46971&search_id=48489&scans_id=46971&peptide_id=11319&scanf=4098&charge=2&value=R.VSFANQK.A	SPRTN
4099	2	2.286	0.315	14/16	/core/www/modules//sdig/index.php?run_id=46971&search_id=48489&scans_id=46971&peptide_id=11320&scanf=4099&charge=2&value=14/16	sp|P0DMV9|HS71B_HUMAN	/core/www/modules//consensus/?run_id=46971&search_id=48489&scans_id=46971&peptide_id=11320&scanf=4099&charge=2&value=sp|P0DMV9|HS71B_HUMAN	16	/core/www/modules/match_peptides/blast_html4.php?run_id=46971&search_id=48489&scans_id=46971&peptide_id=11320&scanf=4099&charge=2&value=16	K.SAVEDEGLK.G	/core/www/modules/show_out/show_out_wrapper.php?run_id=46971&search_id=48489&scans_id=46971&peptide_id=11320&scanf=4099&charge=2&value=K.SAVEDEGLK.G	HSPA1B
4101	2	2.732	0.453	13/18	/core/www/modules//sdig/index.php?run_id=46971&search_id=48489&scans_id=46971&peptide_id=11322&scanf=4101&charge=2&value=13/18	sp|P0DMV9|HS71B_HUMAN	/core/www/modules//consensus/?run_id=46971&search_id=48489&scans_id=46971&peptide_id=11322&scanf=4101&charge=2&value=sp|P0DMV9|HS71B_HUMAN	5	/core/www/modules/match_peptides/blast_html4.php?run_id=46971&search_id=48489&scans_id=46971&peptide_id=11322&scanf=4101&charge=2&value=5	K.VQVSYKGETK.A	/core/www/modules/show_out/show_out_wrapper.php?run_id=46971&search_id=48489&scans_id=46971&peptide_id=11322&scanf=4101&charge=2&value=K.VQVSYKGETK.A	HSPA1B
4114	2	2.26	0.194	2020-12-22	/core/www/modules//sdig/index.php?run_id=46971&search_id=48489&scans_id=46971&peptide_id=11335&scanf=4114&charge=2&value=12/22	sp|P0DMV9|HS71B_HUMAN	/core/www/modules//consensus/?run_id=46971&search_id=48489&scans_id=46971&peptide_id=11335&scanf=4114&charge=2&value=sp|P0DMV9|HS71B_HUMAN	21	/core/www/modules/match_peptides/blast_html4.php?run_id=46971&search_id=48489&scans_id=46971&peptide_id=11335&scanf=4114&charge=2&value=21	K.ANKITITNDKGR.L	/core/www/modules/show_out/show_out_wrapper.php?run_id=46971&search_id=48489&scans_id=46971&peptide_id=11335&scanf=4114&charge=2&value=K.ANKITITNDKGR.L	HSPA1B
4144	2	2.353	0.049	13/18	/core/www/modules//sdig/index.php?run_id=46971&search_id=48489&scans_id=46971&peptide_id=11363&scanf=4144&charge=2&value=13/18	sp|Q9H040|SPRTN_HUMAN	/core/www/modules//consensus/?run_id=46971&search_id=48489&scans_id=46971&peptide_id=11363&scanf=4144&charge=2&value=sp|Q9H040|SPRTN_HUMAN	1	/core/www/modules/match_peptides/blast_html4.php?run_id=46971&search_id=48489&scans_id=46971&peptide_id=11363&scanf=4144&charge=2&value=1	K.AFRGVNGSPR.I	/core/www/modules/show_out/show_out_wrapper.php?run_id=46971&search_id=48489&scans_id=46971&peptide_id=11363&scanf=4144&charge=2&value=K.AFRGVNGSPR.I	SPRTN
4152	2	2.265	0.186	2020-09-18	/core/www/modules//sdig/index.php?run_id=46971&search_id=48489&scans_id=46971&peptide_id=11371&scanf=4152&charge=2&value=9/18	sp|P54652|HSP72_HUMAN	/core/www/modules//consensus/?run_id=46971&search_id=48489&scans_id=46971&peptide_id=11371&scanf=4152&charge=2&value=sp|P54652|HSP72_HUMAN	16	/core/www/modules/match_peptides/blast_html4.php?run_id=46971&search_id=48489&scans_id=46971&peptide_id=11371&scanf=4152&charge=2&value=16	K.VQVEYKGETK.T	/core/www/modules/show_out/show_out_wrapper.php?run_id=46971&search_id=48489&scans_id=46971&peptide_id=11371&scanf=4152&charge=2&value=K.VQVEYKGETK.T	HSPA2
4157	2	2.163	0.092	14/18	/core/www/modules//sdig/index.php?run_id=46971&search_id=48489&scans_id=46971&peptide_id=11376&scanf=4157&charge=2&value=14/18	sp|P48643|TCPE_HUMAN	/core/www/modules//consensus/?run_id=46971&search_id=48489&scans_id=46971&peptide_id=11376&scanf=4157&charge=2&value=sp|P48643|TCPE_HUMAN	11	/core/www/modules/match_peptides/blast_html4.php?run_id=46971&search_id=48489&scans_id=46971&peptide_id=11376&scanf=4157&charge=2&value=11	R.IADGYEQAAR.V	/core/www/modules/show_out/show_out_wrapper.php?run_id=46971&search_id=48489&scans_id=46971&peptide_id=11376&scanf=4157&charge=2&value=R.IADGYEQAAR.V	CCT5
4159	2	2.778	0.108	13/14	/core/www/modules//sdig/index.php?run_id=46971&search_id=48489&scans_id=46971&peptide_id=11377&scanf=4159&charge=2&value=13/14	sp|P11142|HSP7C_HUMAN	/core/www/modules//consensus/?run_id=46971&search_id=48489&scans_id=46971&peptide_id=11377&scanf=4159&charge=2&value=sp|P11142|HSP7C_HUMAN	12	/core/www/modules/match_peptides/blast_html4.php?run_id=46971&search_id=48489&scans_id=46971&peptide_id=11377&scanf=4159&charge=2&value=12	R.LSKEDIER.M	/core/www/modules/show_out/show_out_wrapper.php?run_id=46971&search_id=48489&scans_id=46971&peptide_id=11377&scanf=4159&charge=2&value=R.LSKEDIER.M	HSPA8
4163	2	2.589	0.372	14/18	/core/www/modules//sdig/index.php?run_id=46971&search_id=48489&scans_id=46971&peptide_id=11381&scanf=4163&charge=2&value=14/18	sp|P62736|ACTA_HUMAN	/core/www/modules//consensus/?run_id=46971&search_id=48489&scans_id=46971&peptide_id=11381&scanf=4163&charge=2&value=sp|P62736|ACTA_HUMAN	46	/core/www/modules/match_peptides/blast_html4.php?run_id=46971&search_id=48489&scans_id=46971&peptide_id=11381&scanf=4163&charge=2&value=46	K.AGFAGDDAPR.A	/core/www/modules/show_out/show_out_wrapper.php?run_id=46971&search_id=48489&scans_id=46971&peptide_id=11381&scanf=4163&charge=2&value=K.AGFAGDDAPR.A	ACTA2
4167	2	1.686	0.031	2020-09-18	/core/www/modules//sdig/index.php?run_id=46971&search_id=48489&scans_id=46971&peptide_id=11385&scanf=4167&charge=2&value=9/18	sp|P54652|HSP72_HUMAN	/core/www/modules//consensus/?run_id=46971&search_id=48489&scans_id=46971&peptide_id=11385&scanf=4167&charge=2&value=sp|P54652|HSP72_HUMAN	16	/core/www/modules/match_peptides/blast_html4.php?run_id=46971&search_id=48489&scans_id=46971&peptide_id=11385&scanf=4167&charge=2&value=16	K.VQVEYKGETK.T	/core/www/modules/show_out/show_out_wrapper.php?run_id=46971&search_id=48489&scans_id=46971&peptide_id=11385&scanf=4167&charge=2&value=K.VQVEYKGETK.T	HSPA2
4168	2	3.526	0.255	20/24	/core/www/modules//sdig/index.php?run_id=46971&search_id=48489&scans_id=46971&peptide_id=11386&scanf=4168&charge=2&value=20/24	sp|P62987|RL40_HUMAN	/core/www/modules//consensus/?run_id=46971&search_id=48489&scans_id=46971&peptide_id=11386&scanf=4168&charge=2&value=sp|P62987|RL40_HUMAN	39	/core/www/modules/match_peptides/blast_html4.php?run_id=46971&search_id=48489&scans_id=46971&peptide_id=11386&scanf=4168&charge=2&value=39	K.IQDKEGIPPDQQR.L	/core/www/modules/show_out/show_out_wrapper.php?run_id=46971&search_id=48489&scans_id=46971&peptide_id=11386&scanf=4168&charge=2&value=K.IQDKEGIPPDQQR.L	UBA52
4180	2	2.084	0.128	2020-10-12	/core/www/modules//sdig/index.php?run_id=46971&search_id=48489&scans_id=46971&peptide_id=11397&scanf=4180&charge=2&value=10/12	sp|Q9H040|SPRTN_HUMAN	/core/www/modules//consensus/?run_id=46971&search_id=48489&scans_id=46971&peptide_id=11397&scanf=4180&charge=2&value=sp|Q9H040|SPRTN_HUMAN	1	/core/www/modules/match_peptides/blast_html4.php?run_id=46971&search_id=48489&scans_id=46971&peptide_id=11397&scanf=4180&charge=2&value=1	R.VSFANQK.A	/core/www/modules/show_out/show_out_wrapper.php?run_id=46971&search_id=48489&scans_id=46971&peptide_id=11397&scanf=4180&charge=2&value=R.VSFANQK.A	SPRTN
4182	2	2.107	0.29	14/16	/core/www/modules//sdig/index.php?run_id=46971&search_id=48489&scans_id=46971&peptide_id=11399&scanf=4182&charge=2&value=14/16	sp|P0DMV9|HS71B_HUMAN	/core/www/modules//consensus/?run_id=46971&search_id=48489&scans_id=46971&peptide_id=11399&scanf=4182&charge=2&value=sp|P0DMV9|HS71B_HUMAN	16	/core/www/modules/match_peptides/blast_html4.php?run_id=46971&search_id=48489&scans_id=46971&peptide_id=11399&scanf=4182&charge=2&value=16	K.SAVEDEGLK.G	/core/www/modules/show_out/show_out_wrapper.php?run_id=46971&search_id=48489&scans_id=46971&peptide_id=11399&scanf=4182&charge=2&value=K.SAVEDEGLK.G	HSPA1B
4194	2	2.251	0.164	2020-12-16	/core/www/modules//sdig/index.php?run_id=46971&search_id=48489&scans_id=46971&peptide_id=11411&scanf=4194&charge=2&value=12/16	sp|Q9H040|SPRTN_HUMAN	/core/www/modules//consensus/?run_id=46971&search_id=48489&scans_id=46971&peptide_id=11411&scanf=4194&charge=2&value=sp|Q9H040|SPRTN_HUMAN	1	/core/www/modules/match_peptides/blast_html4.php?run_id=46971&search_id=48489&scans_id=46971&peptide_id=11411&scanf=4194&charge=2&value=1	K.NSVSSSSQR.R	/core/www/modules/show_out/show_out_wrapper.php?run_id=46971&search_id=48489&scans_id=46971&peptide_id=11411&scanf=4194&charge=2&value=K.NSVSSSSQR.R	SPRTN
4203	2	2.204	0.169	13/14	/core/www/modules//sdig/index.php?run_id=46971&search_id=48489&scans_id=46971&peptide_id=11419&scanf=4203&charge=2&value=13/14	sp|P34931|HS71L_HUMAN	/core/www/modules//consensus/?run_id=46971&search_id=48489&scans_id=46971&peptide_id=11419&scanf=4203&charge=2&value=sp|P34931|HS71L_HUMAN	23	/core/www/modules/match_peptides/blast_html4.php?run_id=46971&search_id=48489&scans_id=46971&peptide_id=11419&scanf=4203&charge=2&value=23	R.LSKEEIER.M	/core/www/modules/show_out/show_out_wrapper.php?run_id=46971&search_id=48489&scans_id=46971&peptide_id=11419&scanf=4203&charge=2&value=R.LSKEEIER.M	HSPA1L
4209	2	2.889	0.129	16/24	/core/www/modules//sdig/index.php?run_id=46971&search_id=48489&scans_id=46971&peptide_id=11425&scanf=4209&charge=2&value=16/24	sp|P46779|RL28_HUMAN	/core/www/modules//consensus/?run_id=46971&search_id=48489&scans_id=46971&peptide_id=11425&scanf=4209&charge=2&value=sp|P46779|RL28_HUMAN	4	/core/www/modules/match_peptides/blast_html4.php?run_id=46971&search_id=48489&scans_id=46971&peptide_id=11425&scanf=4209&charge=2&value=4	R.NKQTYSTEPNNLK.A	/core/www/modules/show_out/show_out_wrapper.php?run_id=46971&search_id=48489&scans_id=46971&peptide_id=11425&scanf=4209&charge=2&value=R.NKQTYSTEPNNLK.A	RPL28
4213	2	1.619	0.029	2020-11-18	/core/www/modules//sdig/index.php?run_id=46971&search_id=48489&scans_id=46971&peptide_id=11429&scanf=4213&charge=2&value=11/18	sp|P54652|HSP72_HUMAN	/core/www/modules//consensus/?run_id=46971&search_id=48489&scans_id=46971&peptide_id=11429&scanf=4213&charge=2&value=sp|P54652|HSP72_HUMAN	16	/core/www/modules/match_peptides/blast_html4.php?run_id=46971&search_id=48489&scans_id=46971&peptide_id=11429&scanf=4213&charge=2&value=16	K.VQVEYKGETK.T	/core/www/modules/show_out/show_out_wrapper.php?run_id=46971&search_id=48489&scans_id=46971&peptide_id=11429&scanf=4213&charge=2&value=K.VQVEYKGETK.T	HSPA2
4225	2	1.994	0.271	2020-11-18	/core/www/modules//sdig/index.php?run_id=46971&search_id=48489&scans_id=46971&peptide_id=11440&scanf=4225&charge=2&value=11/18	sp|P0DMV9|HS71B_HUMAN	/core/www/modules//consensus/?run_id=46971&search_id=48489&scans_id=46971&peptide_id=11440&scanf=4225&charge=2&value=sp|P0DMV9|HS71B_HUMAN	5	/core/www/modules/match_peptides/blast_html4.php?run_id=46971&search_id=48489&scans_id=46971&peptide_id=11440&scanf=4225&charge=2&value=5	K.VQVSYKGETK.A	/core/www/modules/show_out/show_out_wrapper.php?run_id=46971&search_id=48489&scans_id=46971&peptide_id=11440&scanf=4225&charge=2&value=K.VQVSYKGETK.A	HSPA1B
4232	2	2.292	0.078	2020-12-24	/core/www/modules//sdig/index.php?run_id=46971&search_id=48489&scans_id=46971&peptide_id=11446&scanf=4232&charge=2&value=12/24	sp|P46779|RL28_HUMAN	/core/www/modules//consensus/?run_id=46971&search_id=48489&scans_id=46971&peptide_id=11446&scanf=4232&charge=2&value=sp|P46779|RL28_HUMAN	4	/core/www/modules/match_peptides/blast_html4.php?run_id=46971&search_id=48489&scans_id=46971&peptide_id=11446&scanf=4232&charge=2&value=4	R.NKQTYSTEPNNLK.A	/core/www/modules/show_out/show_out_wrapper.php?run_id=46971&search_id=48489&scans_id=46971&peptide_id=11446&scanf=4232&charge=2&value=R.NKQTYSTEPNNLK.A	RPL28
4239	2	2.974	0.165	18/24	/core/www/modules//sdig/index.php?run_id=46971&search_id=48489&scans_id=46971&peptide_id=11452&scanf=4239&charge=2&value=18/24	sp|P62987|RL40_HUMAN	/core/www/modules//consensus/?run_id=46971&search_id=48489&scans_id=46971&peptide_id=11452&scanf=4239&charge=2&value=sp|P62987|RL40_HUMAN	39	/core/www/modules/match_peptides/blast_html4.php?run_id=46971&search_id=48489&scans_id=46971&peptide_id=11452&scanf=4239&charge=2&value=39	K.IQDKEGIPPDQQR.L	/core/www/modules/show_out/show_out_wrapper.php?run_id=46971&search_id=48489&scans_id=46971&peptide_id=11452&scanf=4239&charge=2&value=K.IQDKEGIPPDQQR.L	UBA52
4241	2	2.622	0.286	14/18	/core/www/modules//sdig/index.php?run_id=46971&search_id=48489&scans_id=46971&peptide_id=11454&scanf=4241&charge=2&value=14/18	sp|P62736|ACTA_HUMAN	/core/www/modules//consensus/?run_id=46971&search_id=48489&scans_id=46971&peptide_id=11454&scanf=4241&charge=2&value=sp|P62736|ACTA_HUMAN	46	/core/www/modules/match_peptides/blast_html4.php?run_id=46971&search_id=48489&scans_id=46971&peptide_id=11454&scanf=4241&charge=2&value=46	K.AGFAGDDAPR.A	/core/www/modules/show_out/show_out_wrapper.php?run_id=46971&search_id=48489&scans_id=46971&peptide_id=11454&scanf=4241&charge=2&value=K.AGFAGDDAPR.A	ACTA2
4259	2	2.348	0.279	15/16	/core/www/modules//sdig/index.php?run_id=46971&search_id=48489&scans_id=46971&peptide_id=11471&scanf=4259&charge=2&value=15/16	sp|P0DMV9|HS71B_HUMAN	/core/www/modules//consensus/?run_id=46971&search_id=48489&scans_id=46971&peptide_id=11471&scanf=4259&charge=2&value=sp|P0DMV9|HS71B_HUMAN	16	/core/www/modules/match_peptides/blast_html4.php?run_id=46971&search_id=48489&scans_id=46971&peptide_id=11471&scanf=4259&charge=2&value=16	K.SAVEDEGLK.G	/core/www/modules/show_out/show_out_wrapper.php?run_id=46971&search_id=48489&scans_id=46971&peptide_id=11471&scanf=4259&charge=2&value=K.SAVEDEGLK.G	HSPA1B
4260	2	2.078	0.024	2020-10-16	/core/www/modules//sdig/index.php?run_id=46971&search_id=48489&scans_id=46971&peptide_id=11472&scanf=4260&charge=2&value=10/16	sp|Q9H040|SPRTN_HUMAN	/core/www/modules//consensus/?run_id=46971&search_id=48489&scans_id=46971&peptide_id=11472&scanf=4260&charge=2&value=sp|Q9H040|SPRTN_HUMAN	2	/core/www/modules/match_peptides/blast_html4.php?run_id=46971&search_id=48489&scans_id=46971&peptide_id=11472&scanf=4260&charge=2&value=2	K.IKEPENYSK.K	/core/www/modules/show_out/show_out_wrapper.php?run_id=46971&search_id=48489&scans_id=46971&peptide_id=11472&scanf=4260&charge=2&value=K.IKEPENYSK.K	SPRTN
4283	2	1.814	0.182	2020-07-12	/core/www/modules//sdig/index.php?run_id=46971&search_id=48489&scans_id=46971&peptide_id=11494&scanf=4283&charge=2&value=7/12	sp|Q9H040|SPRTN_HUMAN	/core/www/modules//consensus/?run_id=46971&search_id=48489&scans_id=46971&peptide_id=11494&scanf=4283&charge=2&value=sp|Q9H040|SPRTN_HUMAN	1	/core/www/modules/match_peptides/blast_html4.php?run_id=46971&search_id=48489&scans_id=46971&peptide_id=11494&scanf=4283&charge=2&value=1	R.VSFANQK.A	/core/www/modules/show_out/show_out_wrapper.php?run_id=46971&search_id=48489&scans_id=46971&peptide_id=11494&scanf=4283&charge=2&value=R.VSFANQK.A	SPRTN
4288	2	1.569	0.064	2020-09-16	/core/www/modules//sdig/index.php?run_id=46971&search_id=48489&scans_id=46971&peptide_id=11499&scanf=4288&charge=2&value=9/16	sp|P62826|RAN_HUMAN	/core/www/modules//consensus/?run_id=46971&search_id=48489&scans_id=46971&peptide_id=11499&scanf=4288&charge=2&value=sp|P62826|RAN_HUMAN	4	/core/www/modules/match_peptides/blast_html4.php?run_id=46971&search_id=48489&scans_id=46971&peptide_id=11499&scanf=4288&charge=2&value=4	R.HLTGEFEKK.Y	/core/www/modules/show_out/show_out_wrapper.php?run_id=46971&search_id=48489&scans_id=46971&peptide_id=11499&scanf=4288&charge=2&value=R.HLTGEFEKK.Y	RAN
4297	2	2.201	0.117	2020-12-14	/core/www/modules//sdig/index.php?run_id=46971&search_id=48489&scans_id=46971&peptide_id=11507&scanf=4297&charge=2&value=12/14	sp|P34931|HS71L_HUMAN	/core/www/modules//consensus/?run_id=46971&search_id=48489&scans_id=46971&peptide_id=11507&scanf=4297&charge=2&value=sp|P34931|HS71L_HUMAN	23	/core/www/modules/match_peptides/blast_html4.php?run_id=46971&search_id=48489&scans_id=46971&peptide_id=11507&scanf=4297&charge=2&value=23	R.LSKEEIER.M	/core/www/modules/show_out/show_out_wrapper.php?run_id=46971&search_id=48489&scans_id=46971&peptide_id=11507&scanf=4297&charge=2&value=R.LSKEEIER.M	HSPA1L
4313	2	3.609	0.338	19/24	/core/www/modules//sdig/index.php?run_id=46971&search_id=48489&scans_id=46971&peptide_id=11522&scanf=4313&charge=2&value=19/24	sp|P62987|RL40_HUMAN	/core/www/modules//consensus/?run_id=46971&search_id=48489&scans_id=46971&peptide_id=11522&scanf=4313&charge=2&value=sp|P62987|RL40_HUMAN	39	/core/www/modules/match_peptides/blast_html4.php?run_id=46971&search_id=48489&scans_id=46971&peptide_id=11522&scanf=4313&charge=2&value=39	K.IQDKEGIPPDQQR.L	/core/www/modules/show_out/show_out_wrapper.php?run_id=46971&search_id=48489&scans_id=46971&peptide_id=11522&scanf=4313&charge=2&value=K.IQDKEGIPPDQQR.L	UBA52
4319	2	2.418	0.175	2020-12-18	/core/www/modules//sdig/index.php?run_id=46971&search_id=48489&scans_id=46971&peptide_id=11528&scanf=4319&charge=2&value=12/18	sp|P0DMV9|HS71B_HUMAN	/core/www/modules//consensus/?run_id=46971&search_id=48489&scans_id=46971&peptide_id=11528&scanf=4319&charge=2&value=sp|P0DMV9|HS71B_HUMAN	5	/core/www/modules/match_peptides/blast_html4.php?run_id=46971&search_id=48489&scans_id=46971&peptide_id=11528&scanf=4319&charge=2&value=5	K.VQVSYKGETK.A	/core/www/modules/show_out/show_out_wrapper.php?run_id=46971&search_id=48489&scans_id=46971&peptide_id=11528&scanf=4319&charge=2&value=K.VQVSYKGETK.A	HSPA1B
4328	2	1.645	0.053	2020-12-20	/core/www/modules//sdig/index.php?run_id=46971&search_id=48489&scans_id=46971&peptide_id=11536&scanf=4328&charge=2&value=12/20	sp|P62266|RS23_HUMAN	/core/www/modules//consensus/?run_id=46971&search_id=48489&scans_id=46971&peptide_id=11536&scanf=4328&charge=2&value=sp|P62266|RS23_HUMAN	5	/core/www/modules/match_peptides/blast_html4.php?run_id=46971&search_id=48489&scans_id=46971&peptide_id=11536&scanf=4328&charge=2&value=5	K.ANPFGGASHAK.G	/core/www/modules/show_out/show_out_wrapper.php?run_id=46971&search_id=48489&scans_id=46971&peptide_id=11536&scanf=4328&charge=2&value=K.ANPFGGASHAK.G	RPS23
4337	2	2.179	0.234	2020-11-16	/core/www/modules//sdig/index.php?run_id=46971&search_id=48489&scans_id=46971&peptide_id=11544&scanf=4337&charge=2&value=11/16	sp|P0DMV9|HS71B_HUMAN	/core/www/modules//consensus/?run_id=46971&search_id=48489&scans_id=46971&peptide_id=11544&scanf=4337&charge=2&value=sp|P0DMV9|HS71B_HUMAN	16	/core/www/modules/match_peptides/blast_html4.php?run_id=46971&search_id=48489&scans_id=46971&peptide_id=11544&scanf=4337&charge=2&value=16	K.SAVEDEGLK.G	/core/www/modules/show_out/show_out_wrapper.php?run_id=46971&search_id=48489&scans_id=46971&peptide_id=11544&scanf=4337&charge=2&value=K.SAVEDEGLK.G	HSPA1B
4357	2	2.504	0.174	2020-12-16	/core/www/modules//sdig/index.php?run_id=46971&search_id=48489&scans_id=46971&peptide_id=11563&scanf=4357&charge=2&value=12/16	sp|P62826|RAN_HUMAN	/core/www/modules//consensus/?run_id=46971&search_id=48489&scans_id=46971&peptide_id=11563&scanf=4357&charge=2&value=sp|P62826|RAN_HUMAN	4	/core/www/modules/match_peptides/blast_html4.php?run_id=46971&search_id=48489&scans_id=46971&peptide_id=11563&scanf=4357&charge=2&value=4	R.HLTGEFEKK.Y	/core/www/modules/show_out/show_out_wrapper.php?run_id=46971&search_id=48489&scans_id=46971&peptide_id=11563&scanf=4357&charge=2&value=R.HLTGEFEKK.Y	RAN
4365	2	1.903	0.011	2020-09-16	/core/www/modules//sdig/index.php?run_id=46971&search_id=48489&scans_id=46971&peptide_id=11570&scanf=4365&charge=2&value=9/16	sp|P12236|ADT3_HUMAN	/core/www/modules//consensus/?run_id=46971&search_id=48489&scans_id=46971&peptide_id=11570&scanf=4365&charge=2&value=sp|P12236|ADT3_HUMAN	9	/core/www/modules/match_peptides/blast_html4.php?run_id=46971&search_id=48489&scans_id=46971&peptide_id=11570&scanf=4365&charge=2&value=9	R.TRLAADVGK.S	/core/www/modules/show_out/show_out_wrapper.php?run_id=46971&search_id=48489&scans_id=46971&peptide_id=11570&scanf=4365&charge=2&value=R.TRLAADVGK.S	SLC25A6
4374	2	2.323	0.159	13/14	/core/www/modules//sdig/index.php?run_id=46971&search_id=48489&scans_id=46971&peptide_id=11578&scanf=4374&charge=2&value=13/14	sp|P34931|HS71L_HUMAN	/core/www/modules//consensus/?run_id=46971&search_id=48489&scans_id=46971&peptide_id=11578&scanf=4374&charge=2&value=sp|P34931|HS71L_HUMAN	23	/core/www/modules/match_peptides/blast_html4.php?run_id=46971&search_id=48489&scans_id=46971&peptide_id=11578&scanf=4374&charge=2&value=23	R.LSKEEIER.M	/core/www/modules/show_out/show_out_wrapper.php?run_id=46971&search_id=48489&scans_id=46971&peptide_id=11578&scanf=4374&charge=2&value=R.LSKEEIER.M	HSPA1L
4384	2	2.106	0.081	2020-11-16	/core/www/modules//sdig/index.php?run_id=46971&search_id=48489&scans_id=46971&peptide_id=11588&scanf=4384&charge=2&value=11/16	sp|O14654|IRS4_HUMAN	/core/www/modules//consensus/?run_id=46971&search_id=48489&scans_id=46971&peptide_id=11588&scanf=4384&charge=2&value=sp|O14654|IRS4_HUMAN	0	/core/www/modules/match_peptides/blast_html4.php?run_id=46971&search_id=48489&scans_id=46971&peptide_id=11588&scanf=4384&charge=2&value=0	R.LLQEEEQER.R	/core/www/modules/show_out/show_out_wrapper.php?run_id=46971&search_id=48489&scans_id=46971&peptide_id=11588&scanf=4384&charge=2&value=R.LLQEEEQER.R	IRS4
4387	2	3.932	0.336	20/24	/core/www/modules//sdig/index.php?run_id=46971&search_id=48489&scans_id=46971&peptide_id=11590&scanf=4387&charge=2&value=20/24	sp|P62987|RL40_HUMAN	/core/www/modules//consensus/?run_id=46971&search_id=48489&scans_id=46971&peptide_id=11590&scanf=4387&charge=2&value=sp|P62987|RL40_HUMAN	39	/core/www/modules/match_peptides/blast_html4.php?run_id=46971&search_id=48489&scans_id=46971&peptide_id=11590&scanf=4387&charge=2&value=39	K.IQDKEGIPPDQQR.L	/core/www/modules/show_out/show_out_wrapper.php?run_id=46971&search_id=48489&scans_id=46971&peptide_id=11590&scanf=4387&charge=2&value=K.IQDKEGIPPDQQR.L	UBA52
4390	2	2.128	0.225	2020-11-18	/core/www/modules//sdig/index.php?run_id=46971&search_id=48489&scans_id=46971&peptide_id=11593&scanf=4390&charge=2&value=11/18	sp|P0DMV9|HS71B_HUMAN	/core/www/modules//consensus/?run_id=46971&search_id=48489&scans_id=46971&peptide_id=11593&scanf=4390&charge=2&value=sp|P0DMV9|HS71B_HUMAN	5	/core/www/modules/match_peptides/blast_html4.php?run_id=46971&search_id=48489&scans_id=46971&peptide_id=11593&scanf=4390&charge=2&value=5	K.VQVSYKGETK.A	/core/www/modules/show_out/show_out_wrapper.php?run_id=46971&search_id=48489&scans_id=46971&peptide_id=11593&scanf=4390&charge=2&value=K.VQVSYKGETK.A	HSPA1B
4421	2	2.113	0.229	2020-08-12	/core/www/modules//sdig/index.php?run_id=46971&search_id=48489&scans_id=46971&peptide_id=11622&scanf=4421&charge=2&value=8/12	sp|Q9H040|SPRTN_HUMAN	/core/www/modules//consensus/?run_id=46971&search_id=48489&scans_id=46971&peptide_id=11622&scanf=4421&charge=2&value=sp|Q9H040|SPRTN_HUMAN	1	/core/www/modules/match_peptides/blast_html4.php?run_id=46971&search_id=48489&scans_id=46971&peptide_id=11622&scanf=4421&charge=2&value=1	R.VSFANQK.A	/core/www/modules/show_out/show_out_wrapper.php?run_id=46971&search_id=48489&scans_id=46971&peptide_id=11622&scanf=4421&charge=2&value=R.VSFANQK.A	SPRTN
4423	2	1.925	0.118	13/20	/core/www/modules//sdig/index.php?run_id=46971&search_id=48489&scans_id=46971&peptide_id=11624&scanf=4423&charge=2&value=13/20	sp|P62266|RS23_HUMAN	/core/www/modules//consensus/?run_id=46971&search_id=48489&scans_id=46971&peptide_id=11624&scanf=4423&charge=2&value=sp|P62266|RS23_HUMAN	5	/core/www/modules/match_peptides/blast_html4.php?run_id=46971&search_id=48489&scans_id=46971&peptide_id=11624&scanf=4423&charge=2&value=5	K.ANPFGGASHAK.G	/core/www/modules/show_out/show_out_wrapper.php?run_id=46971&search_id=48489&scans_id=46971&peptide_id=11624&scanf=4423&charge=2&value=K.ANPFGGASHAK.G	RPS23
4425	2	1.826	0.166	2020-08-12	/core/www/modules//sdig/index.php?run_id=46971&search_id=48489&scans_id=46971&peptide_id=11626&scanf=4425&charge=2&value=8/12	sp|P12236|ADT3_HUMAN	/core/www/modules//consensus/?run_id=46971&search_id=48489&scans_id=46971&peptide_id=11626&scanf=4425&charge=2&value=sp|P12236|ADT3_HUMAN	8	/core/www/modules/match_peptides/blast_html4.php?run_id=46971&search_id=48489&scans_id=46971&peptide_id=11626&scanf=4425&charge=2&value=8	K.GM*LPDPK.N	/core/www/modules/show_out/show_out_wrapper.php?run_id=46971&search_id=48489&scans_id=46971&peptide_id=11626&scanf=4425&charge=2&value=K.GM*LPDPK.N	SLC25A6
4441	2	2.112	0.216	2020-11-16	/core/www/modules//sdig/index.php?run_id=46971&search_id=48489&scans_id=46971&peptide_id=11641&scanf=4441&charge=2&value=11/16	sp|P62826|RAN_HUMAN	/core/www/modules//consensus/?run_id=46971&search_id=48489&scans_id=46971&peptide_id=11641&scanf=4441&charge=2&value=sp|P62826|RAN_HUMAN	4	/core/www/modules/match_peptides/blast_html4.php?run_id=46971&search_id=48489&scans_id=46971&peptide_id=11641&scanf=4441&charge=2&value=4	R.HLTGEFEKK.Y	/core/www/modules/show_out/show_out_wrapper.php?run_id=46971&search_id=48489&scans_id=46971&peptide_id=11641&scanf=4441&charge=2&value=R.HLTGEFEKK.Y	RAN
4451	2	2.268	0.142	13/14	/core/www/modules//sdig/index.php?run_id=46971&search_id=48489&scans_id=46971&peptide_id=11650&scanf=4451&charge=2&value=13/14	sp|P34931|HS71L_HUMAN	/core/www/modules//consensus/?run_id=46971&search_id=48489&scans_id=46971&peptide_id=11650&scanf=4451&charge=2&value=sp|P34931|HS71L_HUMAN	23	/core/www/modules/match_peptides/blast_html4.php?run_id=46971&search_id=48489&scans_id=46971&peptide_id=11650&scanf=4451&charge=2&value=23	R.LSKEEIER.M	/core/www/modules/show_out/show_out_wrapper.php?run_id=46971&search_id=48489&scans_id=46971&peptide_id=11650&scanf=4451&charge=2&value=R.LSKEEIER.M	HSPA1L
4453	2	2.14	0.19	2020-12-16	/core/www/modules//sdig/index.php?run_id=46971&search_id=48489&scans_id=46971&peptide_id=11652&scanf=4453&charge=2&value=12/16	sp|P12236|ADT3_HUMAN	/core/www/modules//consensus/?run_id=46971&search_id=48489&scans_id=46971&peptide_id=11652&scanf=4453&charge=2&value=sp|P12236|ADT3_HUMAN	9	/core/www/modules/match_peptides/blast_html4.php?run_id=46971&search_id=48489&scans_id=46971&peptide_id=11652&scanf=4453&charge=2&value=9	R.TRLAADVGK.S	/core/www/modules/show_out/show_out_wrapper.php?run_id=46971&search_id=48489&scans_id=46971&peptide_id=11652&scanf=4453&charge=2&value=R.TRLAADVGK.S	SLC25A6
4454	3	2.473	0.162	19/60	/core/www/modules//sdig/index.php?run_id=46971&search_id=48489&scans_id=46971&peptide_id=11653&scanf=4454&charge=3&value=19/60	sp|P0DMV9|HS71B_HUMAN	/core/www/modules//consensus/?run_id=46971&search_id=48489&scans_id=46971&peptide_id=11653&scanf=4454&charge=3&value=sp|P0DMV9|HS71B_HUMAN	15	/core/www/modules/match_peptides/blast_html4.php?run_id=46971&search_id=48489&scans_id=46971&peptide_id=11653&scanf=4454&charge=3&value=15	R.M*VQEAEKYKAEDEVQR.E	/core/www/modules/show_out/show_out_wrapper.php?run_id=46971&search_id=48489&scans_id=46971&peptide_id=11653&scanf=4454&charge=3&value=R.M*VQEAEKYKAEDEVQR.E	HSPA1B
4457	2	2.167	0.04	2020-11-18	/core/www/modules//sdig/index.php?run_id=46971&search_id=48489&scans_id=46971&peptide_id=11656&scanf=4457&charge=2&value=11/18	sp|P0DMV9|HS71B_HUMAN	/core/www/modules//consensus/?run_id=46971&search_id=48489&scans_id=46971&peptide_id=11656&scanf=4457&charge=2&value=sp|P0DMV9|HS71B_HUMAN	21	/core/www/modules/match_peptides/blast_html4.php?run_id=46971&search_id=48489&scans_id=46971&peptide_id=11656&scanf=4457&charge=2&value=21	K.ANKITITNDK.G	/core/www/modules/show_out/show_out_wrapper.php?run_id=46971&search_id=48489&scans_id=46971&peptide_id=11656&scanf=4457&charge=2&value=K.ANKITITNDK.G	HSPA1B
4464	2	1.685	0.245	2020-11-26	/core/www/modules//sdig/index.php?run_id=46971&search_id=48489&scans_id=46971&peptide_id=11663&scanf=4464&charge=2&value=11/26	sp|Q9H040|SPRTN_HUMAN	/core/www/modules//consensus/?run_id=46971&search_id=48489&scans_id=46971&peptide_id=11663&scanf=4464&charge=2&value=sp|Q9H040|SPRTN_HUMAN	2	/core/www/modules/match_peptides/blast_html4.php?run_id=46971&search_id=48489&scans_id=46971&peptide_id=11663&scanf=4464&charge=2&value=2	K.EPVLAAENKDKPNR.G	/core/www/modules/show_out/show_out_wrapper.php?run_id=46971&search_id=48489&scans_id=46971&peptide_id=11663&scanf=4464&charge=2&value=K.EPVLAAENKDKPNR.G	SPRTN
4468	2	2.926	0.276	18/24	/core/www/modules//sdig/index.php?run_id=46971&search_id=48489&scans_id=46971&peptide_id=11666&scanf=4468&charge=2&value=18/24	sp|P62987|RL40_HUMAN	/core/www/modules//consensus/?run_id=46971&search_id=48489&scans_id=46971&peptide_id=11666&scanf=4468&charge=2&value=sp|P62987|RL40_HUMAN	39	/core/www/modules/match_peptides/blast_html4.php?run_id=46971&search_id=48489&scans_id=46971&peptide_id=11666&scanf=4468&charge=2&value=39	K.IQDKEGIPPDQQR.L	/core/www/modules/show_out/show_out_wrapper.php?run_id=46971&search_id=48489&scans_id=46971&peptide_id=11666&scanf=4468&charge=2&value=K.IQDKEGIPPDQQR.L	UBA52
4471	2	2.762	0.355	2020-12-18	/core/www/modules//sdig/index.php?run_id=46971&search_id=48489&scans_id=46971&peptide_id=11669&scanf=4471&charge=2&value=12/18	sp|P0DMV9|HS71B_HUMAN	/core/www/modules//consensus/?run_id=46971&search_id=48489&scans_id=46971&peptide_id=11669&scanf=4471&charge=2&value=sp|P0DMV9|HS71B_HUMAN	5	/core/www/modules/match_peptides/blast_html4.php?run_id=46971&search_id=48489&scans_id=46971&peptide_id=11669&scanf=4471&charge=2&value=5	K.VQVSYKGETK.A	/core/www/modules/show_out/show_out_wrapper.php?run_id=46971&search_id=48489&scans_id=46971&peptide_id=11669&scanf=4471&charge=2&value=K.VQVSYKGETK.A	HSPA1B
4482	2	2.156	0.284	14/24	/core/www/modules//sdig/index.php?run_id=46971&search_id=48489&scans_id=46971&peptide_id=11680&scanf=4482&charge=2&value=14/24	sp|Q9UNF1|MAGD2_HUMAN	/core/www/modules//consensus/?run_id=46971&search_id=48489&scans_id=46971&peptide_id=11680&scanf=4482&charge=2&value=sp|Q9UNF1|MAGD2_HUMAN	5	/core/www/modules/match_peptides/blast_html4.php?run_id=46971&search_id=48489&scans_id=46971&peptide_id=11680&scanf=4482&charge=2&value=5	K.LQSSQEPEAPPPR.D	/core/www/modules/show_out/show_out_wrapper.php?run_id=46971&search_id=48489&scans_id=46971&peptide_id=11680&scanf=4482&charge=2&value=K.LQSSQEPEAPPPR.D	MAGED2
4503	2	2.25	0.035	2020-12-16	/core/www/modules//sdig/index.php?run_id=46971&search_id=48489&scans_id=46971&peptide_id=11699&scanf=4503&charge=2&value=12/16	sp|Q9H040|SPRTN_HUMAN	/core/www/modules//consensus/?run_id=46971&search_id=48489&scans_id=46971&peptide_id=11699&scanf=4503&charge=2&value=sp|Q9H040|SPRTN_HUMAN	2	/core/www/modules/match_peptides/blast_html4.php?run_id=46971&search_id=48489&scans_id=46971&peptide_id=11699&scanf=4503&charge=2&value=2	K.IKEPENYSK.K	/core/www/modules/show_out/show_out_wrapper.php?run_id=46971&search_id=48489&scans_id=46971&peptide_id=11699&scanf=4503&charge=2&value=K.IKEPENYSK.K	SPRTN
4505	2	1.935	0.191	2020-07-12	/core/www/modules//sdig/index.php?run_id=46971&search_id=48489&scans_id=46971&peptide_id=11701&scanf=4505&charge=2&value=7/12	sp|Q9H040|SPRTN_HUMAN	/core/www/modules//consensus/?run_id=46971&search_id=48489&scans_id=46971&peptide_id=11701&scanf=4505&charge=2&value=sp|Q9H040|SPRTN_HUMAN	1	/core/www/modules/match_peptides/blast_html4.php?run_id=46971&search_id=48489&scans_id=46971&peptide_id=11701&scanf=4505&charge=2&value=1	R.VSFANQK.A	/core/www/modules/show_out/show_out_wrapper.php?run_id=46971&search_id=48489&scans_id=46971&peptide_id=11701&scanf=4505&charge=2&value=R.VSFANQK.A	SPRTN
4518	2	2.383	0.227	2020-12-24	/core/www/modules//sdig/index.php?run_id=46971&search_id=48489&scans_id=46971&peptide_id=11714&scanf=4518&charge=2&value=12/24	sp|Q9UNF1|MAGD2_HUMAN	/core/www/modules//consensus/?run_id=46971&search_id=48489&scans_id=46971&peptide_id=11714&scanf=4518&charge=2&value=sp|Q9UNF1|MAGD2_HUMAN	5	/core/www/modules/match_peptides/blast_html4.php?run_id=46971&search_id=48489&scans_id=46971&peptide_id=11714&scanf=4518&charge=2&value=5	K.LQSSQEPEAPPPR.D	/core/www/modules/show_out/show_out_wrapper.php?run_id=46971&search_id=48489&scans_id=46971&peptide_id=11714&scanf=4518&charge=2&value=K.LQSSQEPEAPPPR.D	MAGED2
4527	2	1.758	0.179	2020-07-12	/core/www/modules//sdig/index.php?run_id=46971&search_id=48489&scans_id=46971&peptide_id=11722&scanf=4527&charge=2&value=7/12	sp|P12236|ADT3_HUMAN	/core/www/modules//consensus/?run_id=46971&search_id=48489&scans_id=46971&peptide_id=11722&scanf=4527&charge=2&value=sp|P12236|ADT3_HUMAN	8	/core/www/modules/match_peptides/blast_html4.php?run_id=46971&search_id=48489&scans_id=46971&peptide_id=11722&scanf=4527&charge=2&value=8	K.GM*LPDPK.N	/core/www/modules/show_out/show_out_wrapper.php?run_id=46971&search_id=48489&scans_id=46971&peptide_id=11722&scanf=4527&charge=2&value=K.GM*LPDPK.N	SLC25A6
4530	2	1.646	0.129	2020-10-18	/core/www/modules//sdig/index.php?run_id=46971&search_id=48489&scans_id=46971&peptide_id=11725&scanf=4530&charge=2&value=10/18	sp|P54652|HSP72_HUMAN	/core/www/modules//consensus/?run_id=46971&search_id=48489&scans_id=46971&peptide_id=11725&scanf=4530&charge=2&value=sp|P54652|HSP72_HUMAN	16	/core/www/modules/match_peptides/blast_html4.php?run_id=46971&search_id=48489&scans_id=46971&peptide_id=11725&scanf=4530&charge=2&value=16	K.VQVEYKGETK.T	/core/www/modules/show_out/show_out_wrapper.php?run_id=46971&search_id=48489&scans_id=46971&peptide_id=11725&scanf=4530&charge=2&value=K.VQVEYKGETK.T	HSPA2
4540	3	3.829	0.398	27/60	/core/www/modules//sdig/index.php?run_id=46971&search_id=48489&scans_id=46971&peptide_id=11734&scanf=4540&charge=3&value=27/60	sp|P0DMV9|HS71B_HUMAN	/core/www/modules//consensus/?run_id=46971&search_id=48489&scans_id=46971&peptide_id=11734&scanf=4540&charge=3&value=sp|P0DMV9|HS71B_HUMAN	15	/core/www/modules/match_peptides/blast_html4.php?run_id=46971&search_id=48489&scans_id=46971&peptide_id=11734&scanf=4540&charge=3&value=15	R.M*VQEAEKYKAEDEVQR.E	/core/www/modules/show_out/show_out_wrapper.php?run_id=46971&search_id=48489&scans_id=46971&peptide_id=11734&scanf=4540&charge=3&value=R.M*VQEAEKYKAEDEVQR.E	HSPA1B
4544	2	2.352	0.153	2020-12-14	/core/www/modules//sdig/index.php?run_id=46971&search_id=48489&scans_id=46971&peptide_id=11738&scanf=4544&charge=2&value=12/14	sp|P34931|HS71L_HUMAN	/core/www/modules//consensus/?run_id=46971&search_id=48489&scans_id=46971&peptide_id=11738&scanf=4544&charge=2&value=sp|P34931|HS71L_HUMAN	23	/core/www/modules/match_peptides/blast_html4.php?run_id=46971&search_id=48489&scans_id=46971&peptide_id=11738&scanf=4544&charge=2&value=23	R.LSKEEIER.M	/core/www/modules/show_out/show_out_wrapper.php?run_id=46971&search_id=48489&scans_id=46971&peptide_id=11738&scanf=4544&charge=2&value=R.LSKEEIER.M	HSPA1L
4559	2	4.047	0.386	20/24	/core/www/modules//sdig/index.php?run_id=46971&search_id=48489&scans_id=46971&peptide_id=11752&scanf=4559&charge=2&value=20/24	sp|P62987|RL40_HUMAN	/core/www/modules//consensus/?run_id=46971&search_id=48489&scans_id=46971&peptide_id=11752&scanf=4559&charge=2&value=sp|P62987|RL40_HUMAN	39	/core/www/modules/match_peptides/blast_html4.php?run_id=46971&search_id=48489&scans_id=46971&peptide_id=11752&scanf=4559&charge=2&value=39	K.IQDKEGIPPDQQR.L	/core/www/modules/show_out/show_out_wrapper.php?run_id=46971&search_id=48489&scans_id=46971&peptide_id=11752&scanf=4559&charge=2&value=K.IQDKEGIPPDQQR.L	UBA52
4564	2	2.358	0.284	2020-12-18	/core/www/modules//sdig/index.php?run_id=46971&search_id=48489&scans_id=46971&peptide_id=11757&scanf=4564&charge=2&value=12/18	sp|P0DMV9|HS71B_HUMAN	/core/www/modules//consensus/?run_id=46971&search_id=48489&scans_id=46971&peptide_id=11757&scanf=4564&charge=2&value=sp|P0DMV9|HS71B_HUMAN	5	/core/www/modules/match_peptides/blast_html4.php?run_id=46971&search_id=48489&scans_id=46971&peptide_id=11757&scanf=4564&charge=2&value=5	K.VQVSYKGETK.A	/core/www/modules/show_out/show_out_wrapper.php?run_id=46971&search_id=48489&scans_id=46971&peptide_id=11757&scanf=4564&charge=2&value=K.VQVSYKGETK.A	HSPA1B
4569	2	1.934	0.085	2020-11-14	/core/www/modules//sdig/index.php?run_id=46971&search_id=48489&scans_id=46971&peptide_id=11762&scanf=4569&charge=2&value=11/14	sp|Q9UNQ2|DIM1_HUMAN	/core/www/modules//consensus/?run_id=46971&search_id=48489&scans_id=46971&peptide_id=11762&scanf=4569&charge=2&value=sp|Q9UNQ2|DIM1_HUMAN	4	/core/www/modules/match_peptides/blast_html4.php?run_id=46971&search_id=48489&scans_id=46971&peptide_id=11762&scanf=4569&charge=2&value=4	R.LVAELHKR.V	/core/www/modules/show_out/show_out_wrapper.php?run_id=46971&search_id=48489&scans_id=46971&peptide_id=11762&scanf=4569&charge=2&value=R.LVAELHKR.V	DIMT1
4575	2	1.952	0.211	2020-10-18	/core/www/modules//sdig/index.php?run_id=46971&search_id=48489&scans_id=46971&peptide_id=11768&scanf=4575&charge=2&value=10/18	sp|P54652|HSP72_HUMAN	/core/www/modules//consensus/?run_id=46971&search_id=48489&scans_id=46971&peptide_id=11768&scanf=4575&charge=2&value=sp|P54652|HSP72_HUMAN	16	/core/www/modules/match_peptides/blast_html4.php?run_id=46971&search_id=48489&scans_id=46971&peptide_id=11768&scanf=4575&charge=2&value=16	K.VQVEYKGETK.T	/core/www/modules/show_out/show_out_wrapper.php?run_id=46971&search_id=48489&scans_id=46971&peptide_id=11768&scanf=4575&charge=2&value=K.VQVEYKGETK.T	HSPA2
4577	2	1.896	0.073	2020-10-18	/core/www/modules//sdig/index.php?run_id=46971&search_id=48489&scans_id=46971&peptide_id=11770&scanf=4577&charge=2&value=10/18	sp|Q9UBX3|DIC_HUMAN	/core/www/modules//consensus/?run_id=46971&search_id=48489&scans_id=46971&peptide_id=11770&scanf=4577&charge=2&value=sp|Q9UBX3|DIC_HUMAN	4	/core/www/modules/match_peptides/blast_html4.php?run_id=46971&search_id=48489&scans_id=46971&peptide_id=11770&scanf=4577&charge=2&value=4	K.VHLQTQQEVK.L	/core/www/modules/show_out/show_out_wrapper.php?run_id=46971&search_id=48489&scans_id=46971&peptide_id=11770&scanf=4577&charge=2&value=K.VHLQTQQEVK.L	SLC25A10
4593	2	3.014	0.349	14/22	/core/www/modules//sdig/index.php?run_id=46971&search_id=48489&scans_id=46971&peptide_id=11785&scanf=4593&charge=2&value=14/22	sp|P17987|TCPA_HUMAN	/core/www/modules//consensus/?run_id=46971&search_id=48489&scans_id=46971&peptide_id=11785&scanf=4593&charge=2&value=sp|P17987|TCPA_HUMAN	2	/core/www/modules/match_peptides/blast_html4.php?run_id=46971&search_id=48489&scans_id=46971&peptide_id=11785&scanf=4593&charge=2&value=2	R.AFHNEAQVNPER.K	/core/www/modules/show_out/show_out_wrapper.php?run_id=46971&search_id=48489&scans_id=46971&peptide_id=11785&scanf=4593&charge=2&value=R.AFHNEAQVNPER.K	TCP1
4604	2	1.732	0.275	2020-07-12	/core/www/modules//sdig/index.php?run_id=46971&search_id=48489&scans_id=46971&peptide_id=11794&scanf=4604&charge=2&value=7/12	sp|Q9H040|SPRTN_HUMAN	/core/www/modules//consensus/?run_id=46971&search_id=48489&scans_id=46971&peptide_id=11794&scanf=4604&charge=2&value=sp|Q9H040|SPRTN_HUMAN	1	/core/www/modules/match_peptides/blast_html4.php?run_id=46971&search_id=48489&scans_id=46971&peptide_id=11794&scanf=4604&charge=2&value=1	R.VSFANQK.A	/core/www/modules/show_out/show_out_wrapper.php?run_id=46971&search_id=48489&scans_id=46971&peptide_id=11794&scanf=4604&charge=2&value=R.VSFANQK.A	SPRTN
4609	2	2.047	0.226	2020-08-12	/core/www/modules//sdig/index.php?run_id=46971&search_id=48489&scans_id=46971&peptide_id=11799&scanf=4609&charge=2&value=8/12	sp|P12236|ADT3_HUMAN	/core/www/modules//consensus/?run_id=46971&search_id=48489&scans_id=46971&peptide_id=11799&scanf=4609&charge=2&value=sp|P12236|ADT3_HUMAN	8	/core/www/modules/match_peptides/blast_html4.php?run_id=46971&search_id=48489&scans_id=46971&peptide_id=11799&scanf=4609&charge=2&value=8	K.GM*LPDPK.N	/core/www/modules/show_out/show_out_wrapper.php?run_id=46971&search_id=48489&scans_id=46971&peptide_id=11799&scanf=4609&charge=2&value=K.GM*LPDPK.N	SLC25A6
4610	2	2.287	0.301	2020-11-16	/core/www/modules//sdig/index.php?run_id=46971&search_id=48489&scans_id=46971&peptide_id=11800&scanf=4610&charge=2&value=11/16	sp|P34931|HS71L_HUMAN	/core/www/modules//consensus/?run_id=46971&search_id=48489&scans_id=46971&peptide_id=11800&scanf=4610&charge=2&value=sp|P34931|HS71L_HUMAN	45	/core/www/modules/match_peptides/blast_html4.php?run_id=46971&search_id=48489&scans_id=46971&peptide_id=11800&scanf=4610&charge=2&value=45	K.ITITNDKGR.L	/core/www/modules/show_out/show_out_wrapper.php?run_id=46971&search_id=48489&scans_id=46971&peptide_id=11800&scanf=4610&charge=2&value=K.ITITNDKGR.L	HSPA1L
4611	2	3.166	0.345	17/22	/core/www/modules//sdig/index.php?run_id=46971&search_id=48489&scans_id=46971&peptide_id=11801&scanf=4611&charge=2&value=17/22	sp|P17987|TCPA_HUMAN	/core/www/modules//consensus/?run_id=46971&search_id=48489&scans_id=46971&peptide_id=11801&scanf=4611&charge=2&value=sp|P17987|TCPA_HUMAN	2	/core/www/modules/match_peptides/blast_html4.php?run_id=46971&search_id=48489&scans_id=46971&peptide_id=11801&scanf=4611&charge=2&value=2	R.AFHNEAQVNPER.K	/core/www/modules/show_out/show_out_wrapper.php?run_id=46971&search_id=48489&scans_id=46971&peptide_id=11801&scanf=4611&charge=2&value=R.AFHNEAQVNPER.K	TCP1
4616	2	2.195	0.219	17/22	/core/www/modules//sdig/index.php?run_id=46971&search_id=48489&scans_id=46971&peptide_id=11806&scanf=4616&charge=2&value=17/22	sp|O95817|BAG3_HUMAN	/core/www/modules//consensus/?run_id=46971&search_id=48489&scans_id=46971&peptide_id=11806&scanf=4616&charge=2&value=sp|O95817|BAG3_HUMAN	2	/core/www/modules/match_peptides/blast_html4.php?run_id=46971&search_id=48489&scans_id=46971&peptide_id=11806&scanf=4616&charge=2&value=2	R.FRTEAAAAAPQR.S	/core/www/modules/show_out/show_out_wrapper.php?run_id=46971&search_id=48489&scans_id=46971&peptide_id=11806&scanf=4616&charge=2&value=R.FRTEAAAAAPQR.S	BAG3
4630	3	3.079	0.223	23/60	/core/www/modules//sdig/index.php?run_id=46971&search_id=48489&scans_id=46971&peptide_id=11819&scanf=4630&charge=3&value=23/60	sp|P0DMV9|HS71B_HUMAN	/core/www/modules//consensus/?run_id=46971&search_id=48489&scans_id=46971&peptide_id=11819&scanf=4630&charge=3&value=sp|P0DMV9|HS71B_HUMAN	15	/core/www/modules/match_peptides/blast_html4.php?run_id=46971&search_id=48489&scans_id=46971&peptide_id=11819&scanf=4630&charge=3&value=15	R.M*VQEAEKYKAEDEVQR.E	/core/www/modules/show_out/show_out_wrapper.php?run_id=46971&search_id=48489&scans_id=46971&peptide_id=11819&scanf=4630&charge=3&value=R.M*VQEAEKYKAEDEVQR.E	HSPA1B
4631	2	2.043	0.135	2020-12-14	/core/www/modules//sdig/index.php?run_id=46971&search_id=48489&scans_id=46971&peptide_id=11820&scanf=4631&charge=2&value=12/14	sp|P34931|HS71L_HUMAN	/core/www/modules//consensus/?run_id=46971&search_id=48489&scans_id=46971&peptide_id=11820&scanf=4631&charge=2&value=sp|P34931|HS71L_HUMAN	23	/core/www/modules/match_peptides/blast_html4.php?run_id=46971&search_id=48489&scans_id=46971&peptide_id=11820&scanf=4631&charge=2&value=23	R.LSKEEIER.M	/core/www/modules/show_out/show_out_wrapper.php?run_id=46971&search_id=48489&scans_id=46971&peptide_id=11820&scanf=4631&charge=2&value=R.LSKEEIER.M	HSPA1L
4635	3	2.226	0.131	17/56	/core/www/modules//sdig/index.php?run_id=46971&search_id=48489&scans_id=46971&peptide_id=11824&scanf=4635&charge=3&value=17/56	sp|P62987|RL40_HUMAN	/core/www/modules//consensus/?run_id=46971&search_id=48489&scans_id=46971&peptide_id=11824&scanf=4635&charge=3&value=sp|P62987|RL40_HUMAN	39	/core/www/modules/match_peptides/blast_html4.php?run_id=46971&search_id=48489&scans_id=46971&peptide_id=11824&scanf=4635&charge=3&value=39	K.AKIQDKEGIPPDQQR.L	/core/www/modules/show_out/show_out_wrapper.php?run_id=46971&search_id=48489&scans_id=46971&peptide_id=11824&scanf=4635&charge=3&value=K.AKIQDKEGIPPDQQR.L	UBA52
4648	2	3.007	0.358	18/24	/core/www/modules//sdig/index.php?run_id=46971&search_id=48489&scans_id=46971&peptide_id=11836&scanf=4648&charge=2&value=18/24	sp|P62987|RL40_HUMAN	/core/www/modules//consensus/?run_id=46971&search_id=48489&scans_id=46971&peptide_id=11836&scanf=4648&charge=2&value=sp|P62987|RL40_HUMAN	39	/core/www/modules/match_peptides/blast_html4.php?run_id=46971&search_id=48489&scans_id=46971&peptide_id=11836&scanf=4648&charge=2&value=39	K.IQDKEGIPPDQQR.L	/core/www/modules/show_out/show_out_wrapper.php?run_id=46971&search_id=48489&scans_id=46971&peptide_id=11836&scanf=4648&charge=2&value=K.IQDKEGIPPDQQR.L	UBA52
4649	2	2.426	0.299	13/18	/core/www/modules//sdig/index.php?run_id=46971&search_id=48489&scans_id=46971&peptide_id=11837&scanf=4649&charge=2&value=13/18	sp|P0DMV9|HS71B_HUMAN	/core/www/modules//consensus/?run_id=46971&search_id=48489&scans_id=46971&peptide_id=11837&scanf=4649&charge=2&value=sp|P0DMV9|HS71B_HUMAN	5	/core/www/modules/match_peptides/blast_html4.php?run_id=46971&search_id=48489&scans_id=46971&peptide_id=11837&scanf=4649&charge=2&value=5	K.VQVSYKGETK.A	/core/www/modules/show_out/show_out_wrapper.php?run_id=46971&search_id=48489&scans_id=46971&peptide_id=11837&scanf=4649&charge=2&value=K.VQVSYKGETK.A	HSPA1B
4654	2	2.204	0.09	2020-10-18	/core/www/modules//sdig/index.php?run_id=46971&search_id=48489&scans_id=46971&peptide_id=11842&scanf=4654&charge=2&value=10/18	sp|P0DMV9|HS71B_HUMAN	/core/www/modules//consensus/?run_id=46971&search_id=48489&scans_id=46971&peptide_id=11842&scanf=4654&charge=2&value=sp|P0DMV9|HS71B_HUMAN	21	/core/www/modules/match_peptides/blast_html4.php?run_id=46971&search_id=48489&scans_id=46971&peptide_id=11842&scanf=4654&charge=2&value=21	K.ANKITITNDK.G	/core/www/modules/show_out/show_out_wrapper.php?run_id=46971&search_id=48489&scans_id=46971&peptide_id=11842&scanf=4654&charge=2&value=K.ANKITITNDK.G	HSPA1B
4687	2	1.9	0.104	2020-11-16	/core/www/modules//sdig/index.php?run_id=46971&search_id=48489&scans_id=46971&peptide_id=11872&scanf=4687&charge=2&value=11/16	sp|P34931|HS71L_HUMAN	/core/www/modules//consensus/?run_id=46971&search_id=48489&scans_id=46971&peptide_id=11872&scanf=4687&charge=2&value=sp|P34931|HS71L_HUMAN	45	/core/www/modules/match_peptides/blast_html4.php?run_id=46971&search_id=48489&scans_id=46971&peptide_id=11872&scanf=4687&charge=2&value=45	K.ITITNDKGR.L	/core/www/modules/show_out/show_out_wrapper.php?run_id=46971&search_id=48489&scans_id=46971&peptide_id=11872&scanf=4687&charge=2&value=K.ITITNDKGR.L	HSPA1L
4703	2	1.937	0.156	13/24	/core/www/modules//sdig/index.php?run_id=46971&search_id=48489&scans_id=46971&peptide_id=11887&scanf=4703&charge=2&value=13/24	sp|P62263|RS14_HUMAN	/core/www/modules//consensus/?run_id=46971&search_id=48489&scans_id=46971&peptide_id=11887&scanf=4703&charge=2&value=sp|P62263|RS14_HUMAN	2	/core/www/modules/match_peptides/blast_html4.php?run_id=46971&search_id=48489&scans_id=46971&peptide_id=11887&scanf=4703&charge=2&value=2	R.TKTPGPGAQSALR.A	/core/www/modules/show_out/show_out_wrapper.php?run_id=46971&search_id=48489&scans_id=46971&peptide_id=11887&scanf=4703&charge=2&value=R.TKTPGPGAQSALR.A	RPS14
4706	3	2.85	0.291	18/60	/core/www/modules//sdig/index.php?run_id=46971&search_id=48489&scans_id=46971&peptide_id=11890&scanf=4706&charge=3&value=18/60	sp|P0DMV9|HS71B_HUMAN	/core/www/modules//consensus/?run_id=46971&search_id=48489&scans_id=46971&peptide_id=11890&scanf=4706&charge=3&value=sp|P0DMV9|HS71B_HUMAN	15	/core/www/modules/match_peptides/blast_html4.php?run_id=46971&search_id=48489&scans_id=46971&peptide_id=11890&scanf=4706&charge=3&value=15	R.M*VQEAEKYKAEDEVQR.E	/core/www/modules/show_out/show_out_wrapper.php?run_id=46971&search_id=48489&scans_id=46971&peptide_id=11890&scanf=4706&charge=3&value=R.M*VQEAEKYKAEDEVQR.E	HSPA1B
4707	2	1.539	0.179	2020-10-14	/core/www/modules//sdig/index.php?run_id=46971&search_id=48489&scans_id=46971&peptide_id=11891&scanf=4707&charge=2&value=10/14	sp|P68104|EF1A1_HUMAN	/core/www/modules//consensus/?run_id=46971&search_id=48489&scans_id=46971&peptide_id=11891&scanf=4707&charge=2&value=sp|P68104|EF1A1_HUMAN	23	/core/www/modules/match_peptides/blast_html4.php?run_id=46971&search_id=48489&scans_id=46971&peptide_id=11891&scanf=4707&charge=2&value=23	K.EVSTYIKK.I	/core/www/modules/show_out/show_out_wrapper.php?run_id=46971&search_id=48489&scans_id=46971&peptide_id=11891&scanf=4707&charge=2&value=K.EVSTYIKK.I	EEF1A1
4721	2	2.263	0.064	2020-12-14	/core/www/modules//sdig/index.php?run_id=46971&search_id=48489&scans_id=46971&peptide_id=11904&scanf=4721&charge=2&value=12/14	sp|P34931|HS71L_HUMAN	/core/www/modules//consensus/?run_id=46971&search_id=48489&scans_id=46971&peptide_id=11904&scanf=4721&charge=2&value=sp|P34931|HS71L_HUMAN	23	/core/www/modules/match_peptides/blast_html4.php?run_id=46971&search_id=48489&scans_id=46971&peptide_id=11904&scanf=4721&charge=2&value=23	R.LSKEEIER.M	/core/www/modules/show_out/show_out_wrapper.php?run_id=46971&search_id=48489&scans_id=46971&peptide_id=11904&scanf=4721&charge=2&value=R.LSKEEIER.M	HSPA1L
4726	2	2.671	0.377	14/18	/core/www/modules//sdig/index.php?run_id=46971&search_id=48489&scans_id=46971&peptide_id=11909&scanf=4726&charge=2&value=14/18	sp|P0DMV9|HS71B_HUMAN	/core/www/modules//consensus/?run_id=46971&search_id=48489&scans_id=46971&peptide_id=11909&scanf=4726&charge=2&value=sp|P0DMV9|HS71B_HUMAN	5	/core/www/modules/match_peptides/blast_html4.php?run_id=46971&search_id=48489&scans_id=46971&peptide_id=11909&scanf=4726&charge=2&value=5	K.VQVSYKGETK.A	/core/www/modules/show_out/show_out_wrapper.php?run_id=46971&search_id=48489&scans_id=46971&peptide_id=11909&scanf=4726&charge=2&value=K.VQVSYKGETK.A	HSPA1B
4744	2	1.942	0.183	2020-11-22	/core/www/modules//sdig/index.php?run_id=46971&search_id=48489&scans_id=46971&peptide_id=11926&scanf=4744&charge=2&value=11/22	sp|Q96PK6|RBM14_HUMAN	/core/www/modules//consensus/?run_id=46971&search_id=48489&scans_id=46971&peptide_id=11926&scanf=4744&charge=2&value=sp|Q96PK6|RBM14_HUMAN	2	/core/www/modules/match_peptides/blast_html4.php?run_id=46971&search_id=48489&scans_id=46971&peptide_id=11926&scanf=4744&charge=2&value=2	K.KGPGLAVQSGDK.T	/core/www/modules/show_out/show_out_wrapper.php?run_id=46971&search_id=48489&scans_id=46971&peptide_id=11926&scanf=4744&charge=2&value=K.KGPGLAVQSGDK.T	RBM14
4754	2	3.05	0.303	20/24	/core/www/modules//sdig/index.php?run_id=46971&search_id=48489&scans_id=46971&peptide_id=11935&scanf=4754&charge=2&value=20/24	sp|P62987|RL40_HUMAN	/core/www/modules//consensus/?run_id=46971&search_id=48489&scans_id=46971&peptide_id=11935&scanf=4754&charge=2&value=sp|P62987|RL40_HUMAN	39	/core/www/modules/match_peptides/blast_html4.php?run_id=46971&search_id=48489&scans_id=46971&peptide_id=11935&scanf=4754&charge=2&value=39	K.IQDKEGIPPDQQR.L	/core/www/modules/show_out/show_out_wrapper.php?run_id=46971&search_id=48489&scans_id=46971&peptide_id=11935&scanf=4754&charge=2&value=K.IQDKEGIPPDQQR.L	UBA52
4757	2	1.965	0.24	2020-12-18	/core/www/modules//sdig/index.php?run_id=46971&search_id=48489&scans_id=46971&peptide_id=11938&scanf=4757&charge=2&value=12/18	sp|P11021|GRP78_HUMAN	/core/www/modules//consensus/?run_id=46971&search_id=48489&scans_id=46971&peptide_id=11938&scanf=4757&charge=2&value=sp|P11021|GRP78_HUMAN	1	/core/www/modules/match_peptides/blast_html4.php?run_id=46971&search_id=48489&scans_id=46971&peptide_id=11938&scanf=4757&charge=2&value=1	K.VYEGERPLTK.D	/core/www/modules/show_out/show_out_wrapper.php?run_id=46971&search_id=48489&scans_id=46971&peptide_id=11938&scanf=4757&charge=2&value=K.VYEGERPLTK.D	HSPA5
4760	2	2.491	0.151	15/20	/core/www/modules//sdig/index.php?run_id=46971&search_id=48489&scans_id=46971&peptide_id=11941&scanf=4760&charge=2&value=15/20	sp|P62263|RS14_HUMAN	/core/www/modules//consensus/?run_id=46971&search_id=48489&scans_id=46971&peptide_id=11941&scanf=4760&charge=2&value=sp|P62263|RS14_HUMAN	2	/core/www/modules/match_peptides/blast_html4.php?run_id=46971&search_id=48489&scans_id=46971&peptide_id=11941&scanf=4760&charge=2&value=2	K.TPGPGAQSALR.A	/core/www/modules/show_out/show_out_wrapper.php?run_id=46971&search_id=48489&scans_id=46971&peptide_id=11941&scanf=4760&charge=2&value=K.TPGPGAQSALR.A	RPS14
4768	2	1.644	0.175	2020-06-12	/core/www/modules//sdig/index.php?run_id=46971&search_id=48489&scans_id=46971&peptide_id=11948&scanf=4768&charge=2&value=6/12	sp|Q9H040|SPRTN_HUMAN	/core/www/modules//consensus/?run_id=46971&search_id=48489&scans_id=46971&peptide_id=11948&scanf=4768&charge=2&value=sp|Q9H040|SPRTN_HUMAN	1	/core/www/modules/match_peptides/blast_html4.php?run_id=46971&search_id=48489&scans_id=46971&peptide_id=11948&scanf=4768&charge=2&value=1	R.VSFANQK.A	/core/www/modules/show_out/show_out_wrapper.php?run_id=46971&search_id=48489&scans_id=46971&peptide_id=11948&scanf=4768&charge=2&value=R.VSFANQK.A	SPRTN
4771	2	2.204	0.282	13/22	/core/www/modules//sdig/index.php?run_id=46971&search_id=48489&scans_id=46971&peptide_id=11951&scanf=4771&charge=2&value=13/22	sp|Q96L21|RL10L_HUMAN	/core/www/modules//consensus/?run_id=46971&search_id=48489&scans_id=46971&peptide_id=11951&scanf=4771&charge=2&value=sp|Q96L21|RL10L_HUMAN	7	/core/www/modules/match_peptides/blast_html4.php?run_id=46971&search_id=48489&scans_id=46971&peptide_id=11951&scanf=4771&charge=2&value=7	R.GAFGKPQGTVAR.V	/core/www/modules/show_out/show_out_wrapper.php?run_id=46971&search_id=48489&scans_id=46971&peptide_id=11951&scanf=4771&charge=2&value=R.GAFGKPQGTVAR.V	RPL10L
4775	2	2.084	0.142	2020-12-16	/core/www/modules//sdig/index.php?run_id=46971&search_id=48489&scans_id=46971&peptide_id=11955&scanf=4775&charge=2&value=12/16	sp|Q9H040|SPRTN_HUMAN	/core/www/modules//consensus/?run_id=46971&search_id=48489&scans_id=46971&peptide_id=11955&scanf=4775&charge=2&value=sp|Q9H040|SPRTN_HUMAN	2	/core/www/modules/match_peptides/blast_html4.php?run_id=46971&search_id=48489&scans_id=46971&peptide_id=11955&scanf=4775&charge=2&value=2	K.LITSHAINK.T	/core/www/modules/show_out/show_out_wrapper.php?run_id=46971&search_id=48489&scans_id=46971&peptide_id=11955&scanf=4775&charge=2&value=K.LITSHAINK.T	SPRTN
4780	2	2.471	0.298	15/24	/core/www/modules//sdig/index.php?run_id=46971&search_id=48489&scans_id=46971&peptide_id=11959&scanf=4780&charge=2&value=15/24	sp|P62263|RS14_HUMAN	/core/www/modules//consensus/?run_id=46971&search_id=48489&scans_id=46971&peptide_id=11959&scanf=4780&charge=2&value=sp|P62263|RS14_HUMAN	2	/core/www/modules/match_peptides/blast_html4.php?run_id=46971&search_id=48489&scans_id=46971&peptide_id=11959&scanf=4780&charge=2&value=2	R.TKTPGPGAQSALR.A	/core/www/modules/show_out/show_out_wrapper.php?run_id=46971&search_id=48489&scans_id=46971&peptide_id=11959&scanf=4780&charge=2&value=R.TKTPGPGAQSALR.A	RPS14
4789	2	2.028	0.224	2020-10-16	/core/www/modules//sdig/index.php?run_id=46971&search_id=48489&scans_id=46971&peptide_id=11967&scanf=4789&charge=2&value=10/16	sp|P34931|HS71L_HUMAN	/core/www/modules//consensus/?run_id=46971&search_id=48489&scans_id=46971&peptide_id=11967&scanf=4789&charge=2&value=sp|P34931|HS71L_HUMAN	45	/core/www/modules/match_peptides/blast_html4.php?run_id=46971&search_id=48489&scans_id=46971&peptide_id=11967&scanf=4789&charge=2&value=45	K.ITITNDKGR.L	/core/www/modules/show_out/show_out_wrapper.php?run_id=46971&search_id=48489&scans_id=46971&peptide_id=11967&scanf=4789&charge=2&value=K.ITITNDKGR.L	HSPA1L
4792	2	1.902	0.211	2020-12-16	/core/www/modules//sdig/index.php?run_id=46971&search_id=48489&scans_id=46971&peptide_id=11970&scanf=4792&charge=2&value=12/16	sp|Q9H040|SPRTN_HUMAN	/core/www/modules//consensus/?run_id=46971&search_id=48489&scans_id=46971&peptide_id=11970&scanf=4792&charge=2&value=sp|Q9H040|SPRTN_HUMAN	2	/core/www/modules/match_peptides/blast_html4.php?run_id=46971&search_id=48489&scans_id=46971&peptide_id=11970&scanf=4792&charge=2&value=2	K.LITSHAINK.T	/core/www/modules/show_out/show_out_wrapper.php?run_id=46971&search_id=48489&scans_id=46971&peptide_id=11970&scanf=4792&charge=2&value=K.LITSHAINK.T	SPRTN
4793	2	2.153	0.224	2020-10-12	/core/www/modules//sdig/index.php?run_id=46971&search_id=48489&scans_id=46971&peptide_id=11971&scanf=4793&charge=2&value=10/12	sp|P33993|MCM7_HUMAN	/core/www/modules//consensus/?run_id=46971&search_id=48489&scans_id=46971&peptide_id=11971&scanf=4793&charge=2&value=sp|P33993|MCM7_HUMAN	4	/core/www/modules/match_peptides/blast_html4.php?run_id=46971&search_id=48489&scans_id=46971&peptide_id=11971&scanf=4793&charge=2&value=4	K.YGNQLVR.L	/core/www/modules/show_out/show_out_wrapper.php?run_id=46971&search_id=48489&scans_id=46971&peptide_id=11971&scanf=4793&charge=2&value=K.YGNQLVR.L	MCM7
4802	2	2.115	0.12	13/14	/core/www/modules//sdig/index.php?run_id=46971&search_id=48489&scans_id=46971&peptide_id=11979&scanf=4802&charge=2&value=13/14	sp|P34931|HS71L_HUMAN	/core/www/modules//consensus/?run_id=46971&search_id=48489&scans_id=46971&peptide_id=11979&scanf=4802&charge=2&value=sp|P34931|HS71L_HUMAN	23	/core/www/modules/match_peptides/blast_html4.php?run_id=46971&search_id=48489&scans_id=46971&peptide_id=11979&scanf=4802&charge=2&value=23	R.LSKEEIER.M	/core/www/modules/show_out/show_out_wrapper.php?run_id=46971&search_id=48489&scans_id=46971&peptide_id=11979&scanf=4802&charge=2&value=R.LSKEEIER.M	HSPA1L
4804	2	2.169	0.237	2020-11-18	/core/www/modules//sdig/index.php?run_id=46971&search_id=48489&scans_id=46971&peptide_id=11981&scanf=4804&charge=2&value=11/18	sp|P0DMV9|HS71B_HUMAN	/core/www/modules//consensus/?run_id=46971&search_id=48489&scans_id=46971&peptide_id=11981&scanf=4804&charge=2&value=sp|P0DMV9|HS71B_HUMAN	5	/core/www/modules/match_peptides/blast_html4.php?run_id=46971&search_id=48489&scans_id=46971&peptide_id=11981&scanf=4804&charge=2&value=5	K.VQVSYKGETK.A	/core/www/modules/show_out/show_out_wrapper.php?run_id=46971&search_id=48489&scans_id=46971&peptide_id=11981&scanf=4804&charge=2&value=K.VQVSYKGETK.A	HSPA1B
4810	2	3.353	0.313	15/22	/core/www/modules//sdig/index.php?run_id=46971&search_id=48489&scans_id=46971&peptide_id=11987&scanf=4810&charge=2&value=15/22	sp|P49411|EFTU_HUMAN	/core/www/modules//consensus/?run_id=46971&search_id=48489&scans_id=46971&peptide_id=11987&scanf=4810&charge=2&value=sp|P49411|EFTU_HUMAN	0	/core/www/modules/match_peptides/blast_html4.php?run_id=46971&search_id=48489&scans_id=46971&peptide_id=11987&scanf=4810&charge=2&value=0	K.KYEEIDNAPEER.A	/core/www/modules/show_out/show_out_wrapper.php?run_id=46971&search_id=48489&scans_id=46971&peptide_id=11987&scanf=4810&charge=2&value=K.KYEEIDNAPEER.A	TUFM
4830	2	2.835	0.2	16/24	/core/www/modules//sdig/index.php?run_id=46971&search_id=48489&scans_id=46971&peptide_id=12005&scanf=4830&charge=2&value=16/24	sp|P62987|RL40_HUMAN	/core/www/modules//consensus/?run_id=46971&search_id=48489&scans_id=46971&peptide_id=12005&scanf=4830&charge=2&value=sp|P62987|RL40_HUMAN	39	/core/www/modules/match_peptides/blast_html4.php?run_id=46971&search_id=48489&scans_id=46971&peptide_id=12005&scanf=4830&charge=2&value=39	K.IQDKEGIPPDQQR.L	/core/www/modules/show_out/show_out_wrapper.php?run_id=46971&search_id=48489&scans_id=46971&peptide_id=12005&scanf=4830&charge=2&value=K.IQDKEGIPPDQQR.L	UBA52
4844	2	2.762	0.39	18/22	/core/www/modules//sdig/index.php?run_id=46971&search_id=48489&scans_id=46971&peptide_id=12018&scanf=4844&charge=2&value=18/22	sp|Q96L21|RL10L_HUMAN	/core/www/modules//consensus/?run_id=46971&search_id=48489&scans_id=46971&peptide_id=12018&scanf=4844&charge=2&value=sp|Q96L21|RL10L_HUMAN	7	/core/www/modules/match_peptides/blast_html4.php?run_id=46971&search_id=48489&scans_id=46971&peptide_id=12018&scanf=4844&charge=2&value=7	R.GAFGKPQGTVAR.V	/core/www/modules/show_out/show_out_wrapper.php?run_id=46971&search_id=48489&scans_id=46971&peptide_id=12018&scanf=4844&charge=2&value=R.GAFGKPQGTVAR.V	RPL10L
4846	2	1.942	0.17	2020-07-12	/core/www/modules//sdig/index.php?run_id=46971&search_id=48489&scans_id=46971&peptide_id=12020&scanf=4846&charge=2&value=7/12	sp|Q9H040|SPRTN_HUMAN	/core/www/modules//consensus/?run_id=46971&search_id=48489&scans_id=46971&peptide_id=12020&scanf=4846&charge=2&value=sp|Q9H040|SPRTN_HUMAN	1	/core/www/modules/match_peptides/blast_html4.php?run_id=46971&search_id=48489&scans_id=46971&peptide_id=12020&scanf=4846&charge=2&value=1	R.VSFANQK.A	/core/www/modules/show_out/show_out_wrapper.php?run_id=46971&search_id=48489&scans_id=46971&peptide_id=12020&scanf=4846&charge=2&value=R.VSFANQK.A	SPRTN
4848	2	2.028	0.205	2020-11-16	/core/www/modules//sdig/index.php?run_id=46971&search_id=48489&scans_id=46971&peptide_id=12022&scanf=4848&charge=2&value=11/16	sp|Q9H040|SPRTN_HUMAN	/core/www/modules//consensus/?run_id=46971&search_id=48489&scans_id=46971&peptide_id=12022&scanf=4848&charge=2&value=sp|Q9H040|SPRTN_HUMAN	2	/core/www/modules/match_peptides/blast_html4.php?run_id=46971&search_id=48489&scans_id=46971&peptide_id=12022&scanf=4848&charge=2&value=2	K.LITSHAINK.T	/core/www/modules/show_out/show_out_wrapper.php?run_id=46971&search_id=48489&scans_id=46971&peptide_id=12022&scanf=4848&charge=2&value=K.LITSHAINK.T	SPRTN
4849	3	2.558	0.172	18/60	/core/www/modules//sdig/index.php?run_id=46971&search_id=48489&scans_id=46971&peptide_id=12023&scanf=4849&charge=3&value=18/60	sp|P0DMV9|HS71B_HUMAN	/core/www/modules//consensus/?run_id=46971&search_id=48489&scans_id=46971&peptide_id=12023&scanf=4849&charge=3&value=sp|P0DMV9|HS71B_HUMAN	15	/core/www/modules/match_peptides/blast_html4.php?run_id=46971&search_id=48489&scans_id=46971&peptide_id=12023&scanf=4849&charge=3&value=15	R.M*VQEAEKYKAEDEVQR.E	/core/www/modules/show_out/show_out_wrapper.php?run_id=46971&search_id=48489&scans_id=46971&peptide_id=12023&scanf=4849&charge=3&value=R.M*VQEAEKYKAEDEVQR.E	HSPA1B
4857	2	2.8	0.367	13/20	/core/www/modules//sdig/index.php?run_id=46971&search_id=48489&scans_id=46971&peptide_id=12030&scanf=4857&charge=2&value=13/20	sp|P62263|RS14_HUMAN	/core/www/modules//consensus/?run_id=46971&search_id=48489&scans_id=46971&peptide_id=12030&scanf=4857&charge=2&value=sp|P62263|RS14_HUMAN	2	/core/www/modules/match_peptides/blast_html4.php?run_id=46971&search_id=48489&scans_id=46971&peptide_id=12030&scanf=4857&charge=2&value=2	K.TPGPGAQSALR.A	/core/www/modules/show_out/show_out_wrapper.php?run_id=46971&search_id=48489&scans_id=46971&peptide_id=12030&scanf=4857&charge=2&value=K.TPGPGAQSALR.A	RPS14
4858	2	2.045	0.209	2020-10-14	/core/www/modules//sdig/index.php?run_id=46971&search_id=48489&scans_id=46971&peptide_id=12031&scanf=4858&charge=2&value=10/14	sp|Q9BQE3|TBA1C_HUMAN	/core/www/modules//consensus/?run_id=46971&search_id=48489&scans_id=46971&peptide_id=12031&scanf=4858&charge=2&value=sp|Q9BQE3|TBA1C_HUMAN	20	/core/www/modules/match_peptides/blast_html4.php?run_id=46971&search_id=48489&scans_id=46971&peptide_id=12031&scanf=4858&charge=2&value=20	R.LSVDYGKK.S	/core/www/modules/show_out/show_out_wrapper.php?run_id=46971&search_id=48489&scans_id=46971&peptide_id=12031&scanf=4858&charge=2&value=R.LSVDYGKK.S	TUBA1C
4874	2	2.222	0.206	2020-10-16	/core/www/modules//sdig/index.php?run_id=46971&search_id=48489&scans_id=46971&peptide_id=12046&scanf=4874&charge=2&value=10/16	sp|P34931|HS71L_HUMAN	/core/www/modules//consensus/?run_id=46971&search_id=48489&scans_id=46971&peptide_id=12046&scanf=4874&charge=2&value=sp|P34931|HS71L_HUMAN	45	/core/www/modules/match_peptides/blast_html4.php?run_id=46971&search_id=48489&scans_id=46971&peptide_id=12046&scanf=4874&charge=2&value=45	K.ITITNDKGR.L	/core/www/modules/show_out/show_out_wrapper.php?run_id=46971&search_id=48489&scans_id=46971&peptide_id=12046&scanf=4874&charge=2&value=K.ITITNDKGR.L	HSPA1L
4886	2	3.615	0.388	18/22	/core/www/modules//sdig/index.php?run_id=46971&search_id=48489&scans_id=46971&peptide_id=12057&scanf=4886&charge=2&value=18/22	sp|P49411|EFTU_HUMAN	/core/www/modules//consensus/?run_id=46971&search_id=48489&scans_id=46971&peptide_id=12057&scanf=4886&charge=2&value=sp|P49411|EFTU_HUMAN	0	/core/www/modules/match_peptides/blast_html4.php?run_id=46971&search_id=48489&scans_id=46971&peptide_id=12057&scanf=4886&charge=2&value=0	K.KYEEIDNAPEER.A	/core/www/modules/show_out/show_out_wrapper.php?run_id=46971&search_id=48489&scans_id=46971&peptide_id=12057&scanf=4886&charge=2&value=K.KYEEIDNAPEER.A	TUFM
4888	2	2.398	0.407	2020-12-18	/core/www/modules//sdig/index.php?run_id=46971&search_id=48489&scans_id=46971&peptide_id=12059&scanf=4888&charge=2&value=12/18	sp|P0DMV9|HS71B_HUMAN	/core/www/modules//consensus/?run_id=46971&search_id=48489&scans_id=46971&peptide_id=12059&scanf=4888&charge=2&value=sp|P0DMV9|HS71B_HUMAN	5	/core/www/modules/match_peptides/blast_html4.php?run_id=46971&search_id=48489&scans_id=46971&peptide_id=12059&scanf=4888&charge=2&value=5	K.VQVSYKGETK.A	/core/www/modules/show_out/show_out_wrapper.php?run_id=46971&search_id=48489&scans_id=46971&peptide_id=12059&scanf=4888&charge=2&value=K.VQVSYKGETK.A	HSPA1B
4917	2	2.729	0.283	16/24	/core/www/modules//sdig/index.php?run_id=46971&search_id=48489&scans_id=46971&peptide_id=12086&scanf=4917&charge=2&value=16/24	sp|P62987|RL40_HUMAN	/core/www/modules//consensus/?run_id=46971&search_id=48489&scans_id=46971&peptide_id=12086&scanf=4917&charge=2&value=sp|P62987|RL40_HUMAN	39	/core/www/modules/match_peptides/blast_html4.php?run_id=46971&search_id=48489&scans_id=46971&peptide_id=12086&scanf=4917&charge=2&value=39	K.IQDKEGIPPDQQR.L	/core/www/modules/show_out/show_out_wrapper.php?run_id=46971&search_id=48489&scans_id=46971&peptide_id=12086&scanf=4917&charge=2&value=K.IQDKEGIPPDQQR.L	UBA52
4924	2	1.748	0.129	2020-09-12	/core/www/modules//sdig/index.php?run_id=46971&search_id=48489&scans_id=46971&peptide_id=12092&scanf=4924&charge=2&value=9/12	sp|Q9H040|SPRTN_HUMAN	/core/www/modules//consensus/?run_id=46971&search_id=48489&scans_id=46971&peptide_id=12092&scanf=4924&charge=2&value=sp|Q9H040|SPRTN_HUMAN	1	/core/www/modules/match_peptides/blast_html4.php?run_id=46971&search_id=48489&scans_id=46971&peptide_id=12092&scanf=4924&charge=2&value=1	R.VSFANQK.A	/core/www/modules/show_out/show_out_wrapper.php?run_id=46971&search_id=48489&scans_id=46971&peptide_id=12092&scanf=4924&charge=2&value=R.VSFANQK.A	SPRTN
4926	2	1.963	0.23	2020-11-16	/core/www/modules//sdig/index.php?run_id=46971&search_id=48489&scans_id=46971&peptide_id=12094&scanf=4926&charge=2&value=11/16	sp|Q9H040|SPRTN_HUMAN	/core/www/modules//consensus/?run_id=46971&search_id=48489&scans_id=46971&peptide_id=12094&scanf=4926&charge=2&value=sp|Q9H040|SPRTN_HUMAN	2	/core/www/modules/match_peptides/blast_html4.php?run_id=46971&search_id=48489&scans_id=46971&peptide_id=12094&scanf=4926&charge=2&value=2	K.LITSHAINK.T	/core/www/modules/show_out/show_out_wrapper.php?run_id=46971&search_id=48489&scans_id=46971&peptide_id=12094&scanf=4926&charge=2&value=K.LITSHAINK.T	SPRTN
4928	2	1.905	0.071	2020-10-22	/core/www/modules//sdig/index.php?run_id=46971&search_id=48489&scans_id=46971&peptide_id=12096&scanf=4928&charge=2&value=10/22	sp|Q96L21|RL10L_HUMAN	/core/www/modules//consensus/?run_id=46971&search_id=48489&scans_id=46971&peptide_id=12096&scanf=4928&charge=2&value=sp|Q96L21|RL10L_HUMAN	7	/core/www/modules/match_peptides/blast_html4.php?run_id=46971&search_id=48489&scans_id=46971&peptide_id=12096&scanf=4928&charge=2&value=7	R.GAFGKPQGTVAR.V	/core/www/modules/show_out/show_out_wrapper.php?run_id=46971&search_id=48489&scans_id=46971&peptide_id=12096&scanf=4928&charge=2&value=R.GAFGKPQGTVAR.V	RPL10L
4937	2	3.025	0.382	16/20	/core/www/modules//sdig/index.php?run_id=46971&search_id=48489&scans_id=46971&peptide_id=12104&scanf=4937&charge=2&value=16/20	sp|P62263|RS14_HUMAN	/core/www/modules//consensus/?run_id=46971&search_id=48489&scans_id=46971&peptide_id=12104&scanf=4937&charge=2&value=sp|P62263|RS14_HUMAN	2	/core/www/modules/match_peptides/blast_html4.php?run_id=46971&search_id=48489&scans_id=46971&peptide_id=12104&scanf=4937&charge=2&value=2	K.TPGPGAQSALR.A	/core/www/modules/show_out/show_out_wrapper.php?run_id=46971&search_id=48489&scans_id=46971&peptide_id=12104&scanf=4937&charge=2&value=K.TPGPGAQSALR.A	RPS14
4938	2	2.302	0.357	2020-12-14	/core/www/modules//sdig/index.php?run_id=46971&search_id=48489&scans_id=46971&peptide_id=12105&scanf=4938&charge=2&value=12/14	sp|Q9BQE3|TBA1C_HUMAN	/core/www/modules//consensus/?run_id=46971&search_id=48489&scans_id=46971&peptide_id=12105&scanf=4938&charge=2&value=sp|Q9BQE3|TBA1C_HUMAN	20	/core/www/modules/match_peptides/blast_html4.php?run_id=46971&search_id=48489&scans_id=46971&peptide_id=12105&scanf=4938&charge=2&value=20	R.LSVDYGKK.S	/core/www/modules/show_out/show_out_wrapper.php?run_id=46971&search_id=48489&scans_id=46971&peptide_id=12105&scanf=4938&charge=2&value=R.LSVDYGKK.S	TUBA1C
4939	2	1.942	0.208	2020-11-16	/core/www/modules//sdig/index.php?run_id=46971&search_id=48489&scans_id=46971&peptide_id=12106&scanf=4939&charge=2&value=11/16	sp|Q9H040|SPRTN_HUMAN	/core/www/modules//consensus/?run_id=46971&search_id=48489&scans_id=46971&peptide_id=12106&scanf=4939&charge=2&value=sp|Q9H040|SPRTN_HUMAN	2	/core/www/modules/match_peptides/blast_html4.php?run_id=46971&search_id=48489&scans_id=46971&peptide_id=12106&scanf=4939&charge=2&value=2	K.EPVLAAENK.D	/core/www/modules/show_out/show_out_wrapper.php?run_id=46971&search_id=48489&scans_id=46971&peptide_id=12106&scanf=4939&charge=2&value=K.EPVLAAENK.D	SPRTN
4954	2	2.227	0.237	2020-11-16	/core/www/modules//sdig/index.php?run_id=46971&search_id=48489&scans_id=46971&peptide_id=12120&scanf=4954&charge=2&value=11/16	sp|P34931|HS71L_HUMAN	/core/www/modules//consensus/?run_id=46971&search_id=48489&scans_id=46971&peptide_id=12120&scanf=4954&charge=2&value=sp|P34931|HS71L_HUMAN	45	/core/www/modules/match_peptides/blast_html4.php?run_id=46971&search_id=48489&scans_id=46971&peptide_id=12120&scanf=4954&charge=2&value=45	K.ITITNDKGR.L	/core/www/modules/show_out/show_out_wrapper.php?run_id=46971&search_id=48489&scans_id=46971&peptide_id=12120&scanf=4954&charge=2&value=K.ITITNDKGR.L	HSPA1L
4960	2	2.578	0.146	14/20	/core/www/modules//sdig/index.php?run_id=46971&search_id=48489&scans_id=46971&peptide_id=12126&scanf=4960&charge=2&value=14/20	sp|P42704|LPPRC_HUMAN	/core/www/modules//consensus/?run_id=46971&search_id=48489&scans_id=46971&peptide_id=12126&scanf=4960&charge=2&value=sp|P42704|LPPRC_HUMAN	2	/core/www/modules/match_peptides/blast_html4.php?run_id=46971&search_id=48489&scans_id=46971&peptide_id=12126&scanf=4960&charge=2&value=2	K.TVLDQQQTPSR.L	/core/www/modules/show_out/show_out_wrapper.php?run_id=46971&search_id=48489&scans_id=46971&peptide_id=12126&scanf=4960&charge=2&value=K.TVLDQQQTPSR.L	LRPPRC
4962	2	1.994	0.15	2020-10-28	/core/www/modules//sdig/index.php?run_id=46971&search_id=48489&scans_id=46971&peptide_id=12128&scanf=4962&charge=2&value=10/28	sp|P05023|AT1A1_HUMAN	/core/www/modules//consensus/?run_id=46971&search_id=48489&scans_id=46971&peptide_id=12128&scanf=4962&charge=2&value=sp|P05023|AT1A1_HUMAN	19	/core/www/modules/match_peptides/blast_html4.php?run_id=46971&search_id=48489&scans_id=46971&peptide_id=12128&scanf=4962&charge=2&value=19	K.VDNSSLTGESEPQTR.S	/core/www/modules/show_out/show_out_wrapper.php?run_id=46971&search_id=48489&scans_id=46971&peptide_id=12128&scanf=4962&charge=2&value=K.VDNSSLTGESEPQTR.S	ATP1A1
4968	2	2.476	0.259	2020-11-18	/core/www/modules//sdig/index.php?run_id=46971&search_id=48489&scans_id=46971&peptide_id=12133&scanf=4968&charge=2&value=11/18	sp|P0DMV9|HS71B_HUMAN	/core/www/modules//consensus/?run_id=46971&search_id=48489&scans_id=46971&peptide_id=12133&scanf=4968&charge=2&value=sp|P0DMV9|HS71B_HUMAN	5	/core/www/modules/match_peptides/blast_html4.php?run_id=46971&search_id=48489&scans_id=46971&peptide_id=12133&scanf=4968&charge=2&value=5	K.VQVSYKGETK.A	/core/www/modules/show_out/show_out_wrapper.php?run_id=46971&search_id=48489&scans_id=46971&peptide_id=12133&scanf=4968&charge=2&value=K.VQVSYKGETK.A	HSPA1B
4970	2	2.645	0.257	15/20	/core/www/modules//sdig/index.php?run_id=46971&search_id=48489&scans_id=46971&peptide_id=12135&scanf=4970&charge=2&value=15/20	sp|P26373|RL13_HUMAN	/core/www/modules//consensus/?run_id=46971&search_id=48489&scans_id=46971&peptide_id=12135&scanf=4970&charge=2&value=sp|P26373|RL13_HUMAN	3	/core/www/modules/match_peptides/blast_html4.php?run_id=46971&search_id=48489&scans_id=46971&peptide_id=12135&scanf=4970&charge=2&value=3	K.STESLQANVQR.L	/core/www/modules/show_out/show_out_wrapper.php?run_id=46971&search_id=48489&scans_id=46971&peptide_id=12135&scanf=4970&charge=2&value=K.STESLQANVQR.L	RPL13
4972	2	1.847	0.009	2020-11-14	/core/www/modules//sdig/index.php?run_id=46971&search_id=48489&scans_id=46971&peptide_id=12137&scanf=4972&charge=2&value=11/14	sp|P34931|HS71L_HUMAN	/core/www/modules//consensus/?run_id=46971&search_id=48489&scans_id=46971&peptide_id=12137&scanf=4972&charge=2&value=sp|P34931|HS71L_HUMAN	23	/core/www/modules/match_peptides/blast_html4.php?run_id=46971&search_id=48489&scans_id=46971&peptide_id=12137&scanf=4972&charge=2&value=23	R.LSKEEIER.M	/core/www/modules/show_out/show_out_wrapper.php?run_id=46971&search_id=48489&scans_id=46971&peptide_id=12137&scanf=4972&charge=2&value=R.LSKEEIER.M	HSPA1L
4979	2	2.163	0.104	13/20	/core/www/modules//sdig/index.php?run_id=46971&search_id=48489&scans_id=46971&peptide_id=12143&scanf=4979&charge=2&value=13/20	sp|Q15544|TAF11_HUMAN	/core/www/modules//consensus/?run_id=46971&search_id=48489&scans_id=46971&peptide_id=12143&scanf=4979&charge=2&value=sp|Q15544|TAF11_HUMAN	0	/core/www/modules/match_peptides/blast_html4.php?run_id=46971&search_id=48489&scans_id=46971&peptide_id=12143&scanf=4979&charge=2&value=0	K.KQKVDEDEIQK.M	/core/www/modules/show_out/show_out_wrapper.php?run_id=46971&search_id=48489&scans_id=46971&peptide_id=12143&scanf=4979&charge=2&value=K.KQKVDEDEIQK.M	TAF11
4980	2	1.69	0.055	2020-11-24	/core/www/modules//sdig/index.php?run_id=46971&search_id=48489&scans_id=46971&peptide_id=12144&scanf=4980&charge=2&value=11/24	sp|Q5C9Z4|NOM1_HUMAN	/core/www/modules//consensus/?run_id=46971&search_id=48489&scans_id=46971&peptide_id=12144&scanf=4980&charge=2&value=sp|Q5C9Z4|NOM1_HUMAN	0	/core/www/modules/match_peptides/blast_html4.php?run_id=46971&search_id=48489&scans_id=46971&peptide_id=12144&scanf=4980&charge=2&value=0	R.TAGPEQGPGLGGR.S	/core/www/modules/show_out/show_out_wrapper.php?run_id=46971&search_id=48489&scans_id=46971&peptide_id=12144&scanf=4980&charge=2&value=R.TAGPEQGPGLGGR.S	NOM1
4983	2	2.612	0.232	14/22	/core/www/modules//sdig/index.php?run_id=46971&search_id=48489&scans_id=46971&peptide_id=12146&scanf=4983&charge=2&value=14/22	sp|P11021|GRP78_HUMAN	/core/www/modules//consensus/?run_id=46971&search_id=48489&scans_id=46971&peptide_id=12146&scanf=4983&charge=2&value=sp|P11021|GRP78_HUMAN	2	/core/www/modules/match_peptides/blast_html4.php?run_id=46971&search_id=48489&scans_id=46971&peptide_id=12146&scanf=4983&charge=2&value=2	K.M*KETAEAYLGKK.V	/core/www/modules/show_out/show_out_wrapper.php?run_id=46971&search_id=48489&scans_id=46971&peptide_id=12146&scanf=4983&charge=2&value=K.M*KETAEAYLGKK.V	HSPA5
4989	2	1.519	0.022	2020-10-18	/core/www/modules//sdig/index.php?run_id=46971&search_id=48489&scans_id=46971&peptide_id=12152&scanf=4989&charge=2&value=10/18	sp|P54652|HSP72_HUMAN	/core/www/modules//consensus/?run_id=46971&search_id=48489&scans_id=46971&peptide_id=12152&scanf=4989&charge=2&value=sp|P54652|HSP72_HUMAN	16	/core/www/modules/match_peptides/blast_html4.php?run_id=46971&search_id=48489&scans_id=46971&peptide_id=12152&scanf=4989&charge=2&value=16	K.VQVEYKGETK.T	/core/www/modules/show_out/show_out_wrapper.php?run_id=46971&search_id=48489&scans_id=46971&peptide_id=12152&scanf=4989&charge=2&value=K.VQVEYKGETK.T	HSPA2
4992	3	2.164	0.117	25/80	/core/www/modules//sdig/index.php?run_id=46971&search_id=48489&scans_id=46971&peptide_id=12154&scanf=4992&charge=3&value=25/80	sp|P53985|MOT1_HUMAN	/core/www/modules//consensus/?run_id=46971&search_id=48489&scans_id=46971&peptide_id=12154&scanf=4992&charge=3&value=sp|P53985|MOT1_HUMAN	3	/core/www/modules/match_peptides/blast_html4.php?run_id=46971&search_id=48489&scans_id=46971&peptide_id=12154&scanf=4992&charge=3&value=3	K.AAESPDQKDTDGGPKEEESPV.-	/core/www/modules/show_out/show_out_wrapper.php?run_id=46971&search_id=48489&scans_id=46971&peptide_id=12154&scanf=4992&charge=3&value=K.AAESPDQKDTDGGPKEEESPV.-	SLC16A1
4993	2	2.865	0.241	17/24	/core/www/modules//sdig/index.php?run_id=46971&search_id=48489&scans_id=46971&peptide_id=12155&scanf=4993&charge=2&value=17/24	sp|P62987|RL40_HUMAN	/core/www/modules//consensus/?run_id=46971&search_id=48489&scans_id=46971&peptide_id=12155&scanf=4993&charge=2&value=sp|P62987|RL40_HUMAN	39	/core/www/modules/match_peptides/blast_html4.php?run_id=46971&search_id=48489&scans_id=46971&peptide_id=12155&scanf=4993&charge=2&value=39	K.IQDKEGIPPDQQR.L	/core/www/modules/show_out/show_out_wrapper.php?run_id=46971&search_id=48489&scans_id=46971&peptide_id=12155&scanf=4993&charge=2&value=K.IQDKEGIPPDQQR.L	UBA52
5003	2	2.487	0.318	13/16	/core/www/modules//sdig/index.php?run_id=46971&search_id=48489&scans_id=46971&peptide_id=12164&scanf=5003&charge=2&value=13/16	sp|Q9H040|SPRTN_HUMAN	/core/www/modules//consensus/?run_id=46971&search_id=48489&scans_id=46971&peptide_id=12164&scanf=5003&charge=2&value=sp|Q9H040|SPRTN_HUMAN	2	/core/www/modules/match_peptides/blast_html4.php?run_id=46971&search_id=48489&scans_id=46971&peptide_id=12164&scanf=5003&charge=2&value=2	K.LITSHAINK.T	/core/www/modules/show_out/show_out_wrapper.php?run_id=46971&search_id=48489&scans_id=46971&peptide_id=12164&scanf=5003&charge=2&value=K.LITSHAINK.T	SPRTN
5018	2	3.52	0.473	17/20	/core/www/modules//sdig/index.php?run_id=46971&search_id=48489&scans_id=46971&peptide_id=12178&scanf=5018&charge=2&value=17/20	sp|P62263|RS14_HUMAN	/core/www/modules//consensus/?run_id=46971&search_id=48489&scans_id=46971&peptide_id=12178&scanf=5018&charge=2&value=sp|P62263|RS14_HUMAN	2	/core/www/modules/match_peptides/blast_html4.php?run_id=46971&search_id=48489&scans_id=46971&peptide_id=12178&scanf=5018&charge=2&value=2	K.TPGPGAQSALR.A	/core/www/modules/show_out/show_out_wrapper.php?run_id=46971&search_id=48489&scans_id=46971&peptide_id=12178&scanf=5018&charge=2&value=K.TPGPGAQSALR.A	RPS14
5019	2	2.467	0.332	2020-12-14	/core/www/modules//sdig/index.php?run_id=46971&search_id=48489&scans_id=46971&peptide_id=12179&scanf=5019&charge=2&value=12/14	sp|Q9BQE3|TBA1C_HUMAN	/core/www/modules//consensus/?run_id=46971&search_id=48489&scans_id=46971&peptide_id=12179&scanf=5019&charge=2&value=sp|Q9BQE3|TBA1C_HUMAN	20	/core/www/modules/match_peptides/blast_html4.php?run_id=46971&search_id=48489&scans_id=46971&peptide_id=12179&scanf=5019&charge=2&value=20	R.LSVDYGKK.S	/core/www/modules/show_out/show_out_wrapper.php?run_id=46971&search_id=48489&scans_id=46971&peptide_id=12179&scanf=5019&charge=2&value=R.LSVDYGKK.S	TUBA1C
5020	2	2.132	0.4	2020-11-16	/core/www/modules//sdig/index.php?run_id=46971&search_id=48489&scans_id=46971&peptide_id=12180&scanf=5020&charge=2&value=11/16	sp|Q9H040|SPRTN_HUMAN	/core/www/modules//consensus/?run_id=46971&search_id=48489&scans_id=46971&peptide_id=12180&scanf=5020&charge=2&value=sp|Q9H040|SPRTN_HUMAN	2	/core/www/modules/match_peptides/blast_html4.php?run_id=46971&search_id=48489&scans_id=46971&peptide_id=12180&scanf=5020&charge=2&value=2	K.EPVLAAENK.D	/core/www/modules/show_out/show_out_wrapper.php?run_id=46971&search_id=48489&scans_id=46971&peptide_id=12180&scanf=5020&charge=2&value=K.EPVLAAENK.D	SPRTN
5024	2	1.688	0.091	2020-10-14	/core/www/modules//sdig/index.php?run_id=46971&search_id=48489&scans_id=46971&peptide_id=12184&scanf=5024&charge=2&value=10/14	sp|P62826|RAN_HUMAN	/core/www/modules//consensus/?run_id=46971&search_id=48489&scans_id=46971&peptide_id=12184&scanf=5024&charge=2&value=sp|P62826|RAN_HUMAN	4	/core/www/modules/match_peptides/blast_html4.php?run_id=46971&search_id=48489&scans_id=46971&peptide_id=12184&scanf=5024&charge=2&value=4	R.HLTGEFEK.K	/core/www/modules/show_out/show_out_wrapper.php?run_id=46971&search_id=48489&scans_id=46971&peptide_id=12184&scanf=5024&charge=2&value=R.HLTGEFEK.K	RAN
5031	2	2.153	0.086	2020-10-14	/core/www/modules//sdig/index.php?run_id=46971&search_id=48489&scans_id=46971&peptide_id=12190&scanf=5031&charge=2&value=10/14	sp|P0DMV9|HS71B_HUMAN	/core/www/modules//consensus/?run_id=46971&search_id=48489&scans_id=46971&peptide_id=12190&scanf=5031&charge=2&value=sp|P0DMV9|HS71B_HUMAN	21	/core/www/modules/match_peptides/blast_html4.php?run_id=46971&search_id=48489&scans_id=46971&peptide_id=12190&scanf=5031&charge=2&value=21	R.STLEPVEK.A	/core/www/modules/show_out/show_out_wrapper.php?run_id=46971&search_id=48489&scans_id=46971&peptide_id=12190&scanf=5031&charge=2&value=R.STLEPVEK.A	HSPA1B
5032	2	2.09	0.311	2020-08-12	/core/www/modules//sdig/index.php?run_id=46971&search_id=48489&scans_id=46971&peptide_id=12191&scanf=5032&charge=2&value=8/12	sp|Q9H040|SPRTN_HUMAN	/core/www/modules//consensus/?run_id=46971&search_id=48489&scans_id=46971&peptide_id=12191&scanf=5032&charge=2&value=sp|Q9H040|SPRTN_HUMAN	1	/core/www/modules/match_peptides/blast_html4.php?run_id=46971&search_id=48489&scans_id=46971&peptide_id=12191&scanf=5032&charge=2&value=1	R.VSFANQK.A	/core/www/modules/show_out/show_out_wrapper.php?run_id=46971&search_id=48489&scans_id=46971&peptide_id=12191&scanf=5032&charge=2&value=R.VSFANQK.A	SPRTN
5033	2	2.155	0.246	13/16	/core/www/modules//sdig/index.php?run_id=46971&search_id=48489&scans_id=46971&peptide_id=12192&scanf=5033&charge=2&value=13/16	sp|P34931|HS71L_HUMAN	/core/www/modules//consensus/?run_id=46971&search_id=48489&scans_id=46971&peptide_id=12192&scanf=5033&charge=2&value=sp|P34931|HS71L_HUMAN	45	/core/www/modules/match_peptides/blast_html4.php?run_id=46971&search_id=48489&scans_id=46971&peptide_id=12192&scanf=5033&charge=2&value=45	K.ITITNDKGR.L	/core/www/modules/show_out/show_out_wrapper.php?run_id=46971&search_id=48489&scans_id=46971&peptide_id=12192&scanf=5033&charge=2&value=K.ITITNDKGR.L	HSPA1L
5039	2	2.086	0.192	2020-11-22	/core/www/modules//sdig/index.php?run_id=46971&search_id=48489&scans_id=46971&peptide_id=12198&scanf=5039&charge=2&value=11/22	sp|P04843|RPN1_HUMAN	/core/www/modules//consensus/?run_id=46971&search_id=48489&scans_id=46971&peptide_id=12198&scanf=5039&charge=2&value=sp|P04843|RPN1_HUMAN	5	/core/www/modules/match_peptides/blast_html4.php?run_id=46971&search_id=48489&scans_id=46971&peptide_id=12198&scanf=5039&charge=2&value=5	K.GEDEEENNLEVR.E	/core/www/modules/show_out/show_out_wrapper.php?run_id=46971&search_id=48489&scans_id=46971&peptide_id=12198&scanf=5039&charge=2&value=K.GEDEEENNLEVR.E	RPN1
5049	2	1.241	0.053	2020-10-20	/core/www/modules//sdig/index.php?run_id=46971&search_id=48489&scans_id=46971&peptide_id=12207&scanf=5049&charge=2&value=10/20	sp|O95433|AHSA1_HUMAN	/core/www/modules//consensus/?run_id=46971&search_id=48489&scans_id=46971&peptide_id=12207&scanf=5049&charge=2&value=sp|O95433|AHSA1_HUMAN	2	/core/www/modules/match_peptides/blast_html4.php?run_id=46971&search_id=48489&scans_id=46971&peptide_id=12207&scanf=5049&charge=2&value=2	R.GIPAPEEERTR.Q	/core/www/modules/show_out/show_out_wrapper.php?run_id=46971&search_id=48489&scans_id=46971&peptide_id=12207&scanf=5049&charge=2&value=R.GIPAPEEERTR.Q	AHSA1
5051	2	2.262	0.26	2020-12-18	/core/www/modules//sdig/index.php?run_id=46971&search_id=48489&scans_id=46971&peptide_id=12209&scanf=5051&charge=2&value=12/18	sp|P23258|TBG1_HUMAN	/core/www/modules//consensus/?run_id=46971&search_id=48489&scans_id=46971&peptide_id=12209&scanf=5051&charge=2&value=sp|P23258|TBG1_HUMAN	2	/core/www/modules/match_peptides/blast_html4.php?run_id=46971&search_id=48489&scans_id=46971&peptide_id=12209&scanf=5051&charge=2&value=2	R.KSPYLPSAHR.V	/core/www/modules/show_out/show_out_wrapper.php?run_id=46971&search_id=48489&scans_id=46971&peptide_id=12209&scanf=5051&charge=2&value=R.KSPYLPSAHR.V	TUBG1
5064	2	1.796	0.136	2020-10-18	/core/www/modules//sdig/index.php?run_id=46971&search_id=48489&scans_id=46971&peptide_id=12221&scanf=5064&charge=2&value=10/18	sp|P0DMV9|HS71B_HUMAN	/core/www/modules//consensus/?run_id=46971&search_id=48489&scans_id=46971&peptide_id=12221&scanf=5064&charge=2&value=sp|P0DMV9|HS71B_HUMAN	5	/core/www/modules/match_peptides/blast_html4.php?run_id=46971&search_id=48489&scans_id=46971&peptide_id=12221&scanf=5064&charge=2&value=5	K.VQVSYKGETK.A	/core/www/modules/show_out/show_out_wrapper.php?run_id=46971&search_id=48489&scans_id=46971&peptide_id=12221&scanf=5064&charge=2&value=K.VQVSYKGETK.A	HSPA1B
5067	2	2.35	0.161	2020-12-22	/core/www/modules//sdig/index.php?run_id=46971&search_id=48489&scans_id=46971&peptide_id=12224&scanf=5067&charge=2&value=12/22	sp|P11586|C1TC_HUMAN	/core/www/modules//consensus/?run_id=46971&search_id=48489&scans_id=46971&peptide_id=12224&scanf=5067&charge=2&value=sp|P11586|C1TC_HUMAN	4	/core/www/modules/match_peptides/blast_html4.php?run_id=46971&search_id=48489&scans_id=46971&peptide_id=12224&scanf=5067&charge=2&value=4	K.THLSLSHNPEQK.G	/core/www/modules/show_out/show_out_wrapper.php?run_id=46971&search_id=48489&scans_id=46971&peptide_id=12224&scanf=5067&charge=2&value=K.THLSLSHNPEQK.G	MTHFD1
5070	2	2.933	0.342	17/24	/core/www/modules//sdig/index.php?run_id=46971&search_id=48489&scans_id=46971&peptide_id=12226&scanf=5070&charge=2&value=17/24	sp|P62987|RL40_HUMAN	/core/www/modules//consensus/?run_id=46971&search_id=48489&scans_id=46971&peptide_id=12226&scanf=5070&charge=2&value=sp|P62987|RL40_HUMAN	39	/core/www/modules/match_peptides/blast_html4.php?run_id=46971&search_id=48489&scans_id=46971&peptide_id=12226&scanf=5070&charge=2&value=39	K.IQDKEGIPPDQQR.L	/core/www/modules/show_out/show_out_wrapper.php?run_id=46971&search_id=48489&scans_id=46971&peptide_id=12226&scanf=5070&charge=2&value=K.IQDKEGIPPDQQR.L	UBA52
5078	2	2.304	0.05	13/18	/core/www/modules//sdig/index.php?run_id=46971&search_id=48489&scans_id=46971&peptide_id=12234&scanf=5078&charge=2&value=13/18	sp|Q9H040|SPRTN_HUMAN	/core/www/modules//consensus/?run_id=46971&search_id=48489&scans_id=46971&peptide_id=12234&scanf=5078&charge=2&value=sp|Q9H040|SPRTN_HUMAN	1	/core/www/modules/match_peptides/blast_html4.php?run_id=46971&search_id=48489&scans_id=46971&peptide_id=12234&scanf=5078&charge=2&value=1	R.RVSSSKISLR.N	/core/www/modules/show_out/show_out_wrapper.php?run_id=46971&search_id=48489&scans_id=46971&peptide_id=12234&scanf=5078&charge=2&value=R.RVSSSKISLR.N	SPRTN
5083	2	2.61	0.351	14/16	/core/www/modules//sdig/index.php?run_id=46971&search_id=48489&scans_id=46971&peptide_id=12238&scanf=5083&charge=2&value=14/16	sp|Q9H040|SPRTN_HUMAN	/core/www/modules//consensus/?run_id=46971&search_id=48489&scans_id=46971&peptide_id=12238&scanf=5083&charge=2&value=sp|Q9H040|SPRTN_HUMAN	2	/core/www/modules/match_peptides/blast_html4.php?run_id=46971&search_id=48489&scans_id=46971&peptide_id=12238&scanf=5083&charge=2&value=2	K.LITSHAINK.T	/core/www/modules/show_out/show_out_wrapper.php?run_id=46971&search_id=48489&scans_id=46971&peptide_id=12238&scanf=5083&charge=2&value=K.LITSHAINK.T	SPRTN
5087	2	3.207	0.285	16/22	/core/www/modules//sdig/index.php?run_id=46971&search_id=48489&scans_id=46971&peptide_id=12242&scanf=5087&charge=2&value=16/22	sp|P62269|RS18_HUMAN	/core/www/modules//consensus/?run_id=46971&search_id=48489&scans_id=46971&peptide_id=12242&scanf=5087&charge=2&value=sp|P62269|RS18_HUMAN	0	/core/www/modules/match_peptides/blast_html4.php?run_id=46971&search_id=48489&scans_id=46971&peptide_id=12242&scanf=5087&charge=2&value=0	K.RAGELTEDEVER.V	/core/www/modules/show_out/show_out_wrapper.php?run_id=46971&search_id=48489&scans_id=46971&peptide_id=12242&scanf=5087&charge=2&value=K.RAGELTEDEVER.V	RPS18
5101	2	1.901	0.431	2020-09-16	/core/www/modules//sdig/index.php?run_id=46971&search_id=48489&scans_id=46971&peptide_id=12255&scanf=5101&charge=2&value=9/16	sp|Q9H040|SPRTN_HUMAN	/core/www/modules//consensus/?run_id=46971&search_id=48489&scans_id=46971&peptide_id=12255&scanf=5101&charge=2&value=sp|Q9H040|SPRTN_HUMAN	2	/core/www/modules/match_peptides/blast_html4.php?run_id=46971&search_id=48489&scans_id=46971&peptide_id=12255&scanf=5101&charge=2&value=2	K.EPVLAAENK.D	/core/www/modules/show_out/show_out_wrapper.php?run_id=46971&search_id=48489&scans_id=46971&peptide_id=12255&scanf=5101&charge=2&value=K.EPVLAAENK.D	SPRTN
5104	2	2.099	0.269	2020-08-14	/core/www/modules//sdig/index.php?run_id=46971&search_id=48489&scans_id=46971&peptide_id=12258&scanf=5104&charge=2&value=8/14	sp|Q9BQE3|TBA1C_HUMAN	/core/www/modules//consensus/?run_id=46971&search_id=48489&scans_id=46971&peptide_id=12258&scanf=5104&charge=2&value=sp|Q9BQE3|TBA1C_HUMAN	20	/core/www/modules/match_peptides/blast_html4.php?run_id=46971&search_id=48489&scans_id=46971&peptide_id=12258&scanf=5104&charge=2&value=20	R.LSVDYGKK.S	/core/www/modules/show_out/show_out_wrapper.php?run_id=46971&search_id=48489&scans_id=46971&peptide_id=12258&scanf=5104&charge=2&value=R.LSVDYGKK.S	TUBA1C
5107	2	1.944	0.274	2020-12-20	/core/www/modules//sdig/index.php?run_id=46971&search_id=48489&scans_id=46971&peptide_id=12261&scanf=5107&charge=2&value=12/20	sp|P62263|RS14_HUMAN	/core/www/modules//consensus/?run_id=46971&search_id=48489&scans_id=46971&peptide_id=12261&scanf=5107&charge=2&value=sp|P62263|RS14_HUMAN	2	/core/www/modules/match_peptides/blast_html4.php?run_id=46971&search_id=48489&scans_id=46971&peptide_id=12261&scanf=5107&charge=2&value=2	K.TPGPGAQSALR.A	/core/www/modules/show_out/show_out_wrapper.php?run_id=46971&search_id=48489&scans_id=46971&peptide_id=12261&scanf=5107&charge=2&value=K.TPGPGAQSALR.A	RPS14
5112	2	1.751	0.091	2020-11-14	/core/www/modules//sdig/index.php?run_id=46971&search_id=48489&scans_id=46971&peptide_id=12266&scanf=5112&charge=2&value=11/14	sp|P62826|RAN_HUMAN	/core/www/modules//consensus/?run_id=46971&search_id=48489&scans_id=46971&peptide_id=12266&scanf=5112&charge=2&value=sp|P62826|RAN_HUMAN	4	/core/www/modules/match_peptides/blast_html4.php?run_id=46971&search_id=48489&scans_id=46971&peptide_id=12266&scanf=5112&charge=2&value=4	R.HLTGEFEK.K	/core/www/modules/show_out/show_out_wrapper.php?run_id=46971&search_id=48489&scans_id=46971&peptide_id=12266&scanf=5112&charge=2&value=R.HLTGEFEK.K	RAN
5120	2	1.538	0.147	2020-11-14	/core/www/modules//sdig/index.php?run_id=46971&search_id=48489&scans_id=46971&peptide_id=12273&scanf=5120&charge=2&value=11/14	sp|P0DMV9|HS71B_HUMAN	/core/www/modules//consensus/?run_id=46971&search_id=48489&scans_id=46971&peptide_id=12273&scanf=5120&charge=2&value=sp|P0DMV9|HS71B_HUMAN	21	/core/www/modules/match_peptides/blast_html4.php?run_id=46971&search_id=48489&scans_id=46971&peptide_id=12273&scanf=5120&charge=2&value=21	R.STLEPVEK.A	/core/www/modules/show_out/show_out_wrapper.php?run_id=46971&search_id=48489&scans_id=46971&peptide_id=12273&scanf=5120&charge=2&value=R.STLEPVEK.A	HSPA1B
5121	2	2.078	0.221	13/20	/core/www/modules//sdig/index.php?run_id=46971&search_id=48489&scans_id=46971&peptide_id=12274&scanf=5121&charge=2&value=13/20	sp|O95433|AHSA1_HUMAN	/core/www/modules//consensus/?run_id=46971&search_id=48489&scans_id=46971&peptide_id=12274&scanf=5121&charge=2&value=sp|O95433|AHSA1_HUMAN	2	/core/www/modules/match_peptides/blast_html4.php?run_id=46971&search_id=48489&scans_id=46971&peptide_id=12274&scanf=5121&charge=2&value=2	R.GIPAPEEERTR.Q	/core/www/modules/show_out/show_out_wrapper.php?run_id=46971&search_id=48489&scans_id=46971&peptide_id=12274&scanf=5121&charge=2&value=R.GIPAPEEERTR.Q	AHSA1
5123	2	2.24	0.19	13/16	/core/www/modules//sdig/index.php?run_id=46971&search_id=48489&scans_id=46971&peptide_id=12276&scanf=5123&charge=2&value=13/16	sp|P62269|RS18_HUMAN	/core/www/modules//consensus/?run_id=46971&search_id=48489&scans_id=46971&peptide_id=12276&scanf=5123&charge=2&value=sp|P62269|RS18_HUMAN	0	/core/www/modules/match_peptides/blast_html4.php?run_id=46971&search_id=48489&scans_id=46971&peptide_id=12276&scanf=5123&charge=2&value=0	R.KADIDLTKR.A	/core/www/modules/show_out/show_out_wrapper.php?run_id=46971&search_id=48489&scans_id=46971&peptide_id=12276&scanf=5123&charge=2&value=R.KADIDLTKR.A	RPS18
5140	2	1.839	0.202	2020-08-12	/core/www/modules//sdig/index.php?run_id=46971&search_id=48489&scans_id=46971&peptide_id=12292&scanf=5140&charge=2&value=8/12	sp|Q9H040|SPRTN_HUMAN	/core/www/modules//consensus/?run_id=46971&search_id=48489&scans_id=46971&peptide_id=12292&scanf=5140&charge=2&value=sp|Q9H040|SPRTN_HUMAN	1	/core/www/modules/match_peptides/blast_html4.php?run_id=46971&search_id=48489&scans_id=46971&peptide_id=12292&scanf=5140&charge=2&value=1	R.VSFANQK.A	/core/www/modules/show_out/show_out_wrapper.php?run_id=46971&search_id=48489&scans_id=46971&peptide_id=12292&scanf=5140&charge=2&value=R.VSFANQK.A	SPRTN
5145	2	2.261	0.194	2020-10-18	/core/www/modules//sdig/index.php?run_id=46971&search_id=48489&scans_id=46971&peptide_id=12297&scanf=5145&charge=2&value=10/18	sp|P0DMV9|HS71B_HUMAN	/core/www/modules//consensus/?run_id=46971&search_id=48489&scans_id=46971&peptide_id=12297&scanf=5145&charge=2&value=sp|P0DMV9|HS71B_HUMAN	5	/core/www/modules/match_peptides/blast_html4.php?run_id=46971&search_id=48489&scans_id=46971&peptide_id=12297&scanf=5145&charge=2&value=5	K.VQVSYKGETK.A	/core/www/modules/show_out/show_out_wrapper.php?run_id=46971&search_id=48489&scans_id=46971&peptide_id=12297&scanf=5145&charge=2&value=K.VQVSYKGETK.A	HSPA1B
5148	2	2.594	0.138	13/22	/core/www/modules//sdig/index.php?run_id=46971&search_id=48489&scans_id=46971&peptide_id=12300&scanf=5148&charge=2&value=13/22	sp|P04843|RPN1_HUMAN	/core/www/modules//consensus/?run_id=46971&search_id=48489&scans_id=46971&peptide_id=12300&scanf=5148&charge=2&value=sp|P04843|RPN1_HUMAN	5	/core/www/modules/match_peptides/blast_html4.php?run_id=46971&search_id=48489&scans_id=46971&peptide_id=12300&scanf=5148&charge=2&value=5	K.GEDEEENNLEVR.E	/core/www/modules/show_out/show_out_wrapper.php?run_id=46971&search_id=48489&scans_id=46971&peptide_id=12300&scanf=5148&charge=2&value=K.GEDEEENNLEVR.E	RPN1
5158	2	1.85	0.041	2020-09-18	/core/www/modules//sdig/index.php?run_id=46971&search_id=48489&scans_id=46971&peptide_id=12309&scanf=5158&charge=2&value=9/18	sp|Q9H040|SPRTN_HUMAN	/core/www/modules//consensus/?run_id=46971&search_id=48489&scans_id=46971&peptide_id=12309&scanf=5158&charge=2&value=sp|Q9H040|SPRTN_HUMAN	2	/core/www/modules/match_peptides/blast_html4.php?run_id=46971&search_id=48489&scans_id=46971&peptide_id=12309&scanf=5158&charge=2&value=2	K.IKEPENYSKK.G	/core/www/modules/show_out/show_out_wrapper.php?run_id=46971&search_id=48489&scans_id=46971&peptide_id=12309&scanf=5158&charge=2&value=K.IKEPENYSKK.G	SPRTN
5159	2	2.332	0.326	13/40	/core/www/modules//sdig/index.php?run_id=46971&search_id=48489&scans_id=46971&peptide_id=12310&scanf=5159&charge=2&value=13/40	sp|P25490|TYY1_HUMAN	/core/www/modules//consensus/?run_id=46971&search_id=48489&scans_id=46971&peptide_id=12310&scanf=5159&charge=2&value=sp|P25490|TYY1_HUMAN	2	/core/www/modules/match_peptides/blast_html4.php?run_id=46971&search_id=48489&scans_id=46971&peptide_id=12310&scanf=5159&charge=2&value=2	K.SYLSGGAGAAGGGGADPGNKK.W	/core/www/modules/show_out/show_out_wrapper.php?run_id=46971&search_id=48489&scans_id=46971&peptide_id=12310&scanf=5159&charge=2&value=K.SYLSGGAGAAGGGGADPGNKK.W	YY1
5163	2	2.762	0.317	14/16	/core/www/modules//sdig/index.php?run_id=46971&search_id=48489&scans_id=46971&peptide_id=12313&scanf=5163&charge=2&value=14/16	sp|Q9H040|SPRTN_HUMAN	/core/www/modules//consensus/?run_id=46971&search_id=48489&scans_id=46971&peptide_id=12313&scanf=5163&charge=2&value=sp|Q9H040|SPRTN_HUMAN	2	/core/www/modules/match_peptides/blast_html4.php?run_id=46971&search_id=48489&scans_id=46971&peptide_id=12313&scanf=5163&charge=2&value=2	K.LITSHAINK.T	/core/www/modules/show_out/show_out_wrapper.php?run_id=46971&search_id=48489&scans_id=46971&peptide_id=12313&scanf=5163&charge=2&value=K.LITSHAINK.T	SPRTN
5170	2	2.987	0.199	13/18	/core/www/modules//sdig/index.php?run_id=46971&search_id=48489&scans_id=46971&peptide_id=12320&scanf=5170&charge=2&value=13/18	sp|P62829|RL23_HUMAN	/core/www/modules//consensus/?run_id=46971&search_id=48489&scans_id=46971&peptide_id=12320&scanf=5170&charge=2&value=sp|P62829|RL23_HUMAN	6	/core/www/modules/match_peptides/blast_html4.php?run_id=46971&search_id=48489&scans_id=46971&peptide_id=12320&scanf=5170&charge=2&value=6	R.KKVHPAVVIR.Q	/core/www/modules/show_out/show_out_wrapper.php?run_id=46971&search_id=48489&scans_id=46971&peptide_id=12320&scanf=5170&charge=2&value=R.KKVHPAVVIR.Q	RPL23
5178	2	2.181	0.393	2020-11-16	/core/www/modules//sdig/index.php?run_id=46971&search_id=48489&scans_id=46971&peptide_id=12327&scanf=5178&charge=2&value=11/16	sp|Q9H040|SPRTN_HUMAN	/core/www/modules//consensus/?run_id=46971&search_id=48489&scans_id=46971&peptide_id=12327&scanf=5178&charge=2&value=sp|Q9H040|SPRTN_HUMAN	2	/core/www/modules/match_peptides/blast_html4.php?run_id=46971&search_id=48489&scans_id=46971&peptide_id=12327&scanf=5178&charge=2&value=2	K.EPVLAAENK.D	/core/www/modules/show_out/show_out_wrapper.php?run_id=46971&search_id=48489&scans_id=46971&peptide_id=12327&scanf=5178&charge=2&value=K.EPVLAAENK.D	SPRTN
5184	3	3.943	0.491	31/88	/core/www/modules//sdig/index.php?run_id=46971&search_id=48489&scans_id=46971&peptide_id=12333&scanf=5184&charge=3&value=31/88	sp|P62736|ACTA_HUMAN	/core/www/modules//consensus/?run_id=46971&search_id=48489&scans_id=46971&peptide_id=12333&scanf=5184&charge=3&value=sp|P62736|ACTA_HUMAN	37	/core/www/modules/match_peptides/blast_html4.php?run_id=46971&search_id=48489&scans_id=46971&peptide_id=12333&scanf=5184&charge=3&value=37	R.HQGVM*VGM*GQKDSYVGDEAQSKR.G	/core/www/modules/show_out/show_out_wrapper.php?run_id=46971&search_id=48489&scans_id=46971&peptide_id=12333&scanf=5184&charge=3&value=R.HQGVM*VGM*GQKDSYVGDEAQSKR.G	ACTA2
5186	2	2.282	0.139	2020-11-14	/core/www/modules//sdig/index.php?run_id=46971&search_id=48489&scans_id=46971&peptide_id=12335&scanf=5186&charge=2&value=11/14	sp|P62826|RAN_HUMAN	/core/www/modules//consensus/?run_id=46971&search_id=48489&scans_id=46971&peptide_id=12335&scanf=5186&charge=2&value=sp|P62826|RAN_HUMAN	4	/core/www/modules/match_peptides/blast_html4.php?run_id=46971&search_id=48489&scans_id=46971&peptide_id=12335&scanf=5186&charge=2&value=4	R.HLTGEFEK.K	/core/www/modules/show_out/show_out_wrapper.php?run_id=46971&search_id=48489&scans_id=46971&peptide_id=12335&scanf=5186&charge=2&value=R.HLTGEFEK.K	RAN
5206	2	1.788	0.116	2020-09-16	/core/www/modules//sdig/index.php?run_id=46971&search_id=48489&scans_id=46971&peptide_id=12354&scanf=5206&charge=2&value=9/16	sp|P62269|RS18_HUMAN	/core/www/modules//consensus/?run_id=46971&search_id=48489&scans_id=46971&peptide_id=12354&scanf=5206&charge=2&value=sp|P62269|RS18_HUMAN	0	/core/www/modules/match_peptides/blast_html4.php?run_id=46971&search_id=48489&scans_id=46971&peptide_id=12354&scanf=5206&charge=2&value=0	R.KADIDLTKR.A	/core/www/modules/show_out/show_out_wrapper.php?run_id=46971&search_id=48489&scans_id=46971&peptide_id=12354&scanf=5206&charge=2&value=R.KADIDLTKR.A	RPS18
5215	2	2.373	0.342	14/30	/core/www/modules//sdig/index.php?run_id=46971&search_id=48489&scans_id=46971&peptide_id=12363&scanf=5215&charge=2&value=14/30	sp|P52597|HNRPF_HUMAN	/core/www/modules//consensus/?run_id=46971&search_id=48489&scans_id=46971&peptide_id=12363&scanf=5215&charge=2&value=sp|P52597|HNRPF_HUMAN	2	/core/www/modules/match_peptides/blast_html4.php?run_id=46971&search_id=48489&scans_id=46971&peptide_id=12363&scanf=5215&charge=2&value=2	K.HSGPNSADSANDGFVR.L	/core/www/modules/show_out/show_out_wrapper.php?run_id=46971&search_id=48489&scans_id=46971&peptide_id=12363&scanf=5215&charge=2&value=K.HSGPNSADSANDGFVR.L	HNRNPF
5216	2	2.145	0.299	14/24	/core/www/modules//sdig/index.php?run_id=46971&search_id=48489&scans_id=46971&peptide_id=12364&scanf=5216&charge=2&value=14/24	sp|P62987|RL40_HUMAN	/core/www/modules//consensus/?run_id=46971&search_id=48489&scans_id=46971&peptide_id=12364&scanf=5216&charge=2&value=sp|P62987|RL40_HUMAN	39	/core/www/modules/match_peptides/blast_html4.php?run_id=46971&search_id=48489&scans_id=46971&peptide_id=12364&scanf=5216&charge=2&value=39	K.IQDKEGIPPDQQR.L	/core/www/modules/show_out/show_out_wrapper.php?run_id=46971&search_id=48489&scans_id=46971&peptide_id=12364&scanf=5216&charge=2&value=K.IQDKEGIPPDQQR.L	UBA52
5224	2	1.964	0.336	2020-10-18	/core/www/modules//sdig/index.php?run_id=46971&search_id=48489&scans_id=46971&peptide_id=12371&scanf=5224&charge=2&value=10/18	sp|P0DMV9|HS71B_HUMAN	/core/www/modules//consensus/?run_id=46971&search_id=48489&scans_id=46971&peptide_id=12371&scanf=5224&charge=2&value=sp|P0DMV9|HS71B_HUMAN	5	/core/www/modules/match_peptides/blast_html4.php?run_id=46971&search_id=48489&scans_id=46971&peptide_id=12371&scanf=5224&charge=2&value=5	K.VQVSYKGETK.A	/core/www/modules/show_out/show_out_wrapper.php?run_id=46971&search_id=48489&scans_id=46971&peptide_id=12371&scanf=5224&charge=2&value=K.VQVSYKGETK.A	HSPA1B
5238	2	2.349	0.33	15/20	/core/www/modules//sdig/index.php?run_id=46971&search_id=48489&scans_id=46971&peptide_id=12384&scanf=5238&charge=2&value=15/20	sp|P34931|HS71L_HUMAN	/core/www/modules//consensus/?run_id=46971&search_id=48489&scans_id=46971&peptide_id=12384&scanf=5238&charge=2&value=sp|P34931|HS71L_HUMAN	29	/core/www/modules/match_peptides/blast_html4.php?run_id=46971&search_id=48489&scans_id=46971&peptide_id=12384&scanf=5238&charge=2&value=29	R.AM*TKDNNLLGR.F	/core/www/modules/show_out/show_out_wrapper.php?run_id=46971&search_id=48489&scans_id=46971&peptide_id=12384&scanf=5238&charge=2&value=R.AM*TKDNNLLGR.F	HSPA1L
5239	2	1.629	0.154	2020-07-12	/core/www/modules//sdig/index.php?run_id=46971&search_id=48489&scans_id=46971&peptide_id=12385&scanf=5239&charge=2&value=7/12	sp|Q9H040|SPRTN_HUMAN	/core/www/modules//consensus/?run_id=46971&search_id=48489&scans_id=46971&peptide_id=12385&scanf=5239&charge=2&value=sp|Q9H040|SPRTN_HUMAN	1	/core/www/modules/match_peptides/blast_html4.php?run_id=46971&search_id=48489&scans_id=46971&peptide_id=12385&scanf=5239&charge=2&value=1	R.VSFANQK.A	/core/www/modules/show_out/show_out_wrapper.php?run_id=46971&search_id=48489&scans_id=46971&peptide_id=12385&scanf=5239&charge=2&value=R.VSFANQK.A	SPRTN
5241	2	1.704	0.013	2020-12-14	/core/www/modules//sdig/index.php?run_id=46971&search_id=48489&scans_id=46971&peptide_id=12387&scanf=5241&charge=2&value=12/14	sp|P34931|HS71L_HUMAN	/core/www/modules//consensus/?run_id=46971&search_id=48489&scans_id=46971&peptide_id=12387&scanf=5241&charge=2&value=sp|P34931|HS71L_HUMAN	23	/core/www/modules/match_peptides/blast_html4.php?run_id=46971&search_id=48489&scans_id=46971&peptide_id=12387&scanf=5241&charge=2&value=23	R.LSKEEIER.M	/core/www/modules/show_out/show_out_wrapper.php?run_id=46971&search_id=48489&scans_id=46971&peptide_id=12387&scanf=5241&charge=2&value=R.LSKEEIER.M	HSPA1L
5250	2	2.622	0.329	14/16	/core/www/modules//sdig/index.php?run_id=46971&search_id=48489&scans_id=46971&peptide_id=12395&scanf=5250&charge=2&value=14/16	sp|Q9H040|SPRTN_HUMAN	/core/www/modules//consensus/?run_id=46971&search_id=48489&scans_id=46971&peptide_id=12395&scanf=5250&charge=2&value=sp|Q9H040|SPRTN_HUMAN	2	/core/www/modules/match_peptides/blast_html4.php?run_id=46971&search_id=48489&scans_id=46971&peptide_id=12395&scanf=5250&charge=2&value=2	K.LITSHAINK.T	/core/www/modules/show_out/show_out_wrapper.php?run_id=46971&search_id=48489&scans_id=46971&peptide_id=12395&scanf=5250&charge=2&value=K.LITSHAINK.T	SPRTN
5269	2	2.205	0.428	2020-11-16	/core/www/modules//sdig/index.php?run_id=46971&search_id=48489&scans_id=46971&peptide_id=12413&scanf=5269&charge=2&value=11/16	sp|Q9H040|SPRTN_HUMAN	/core/www/modules//consensus/?run_id=46971&search_id=48489&scans_id=46971&peptide_id=12413&scanf=5269&charge=2&value=sp|Q9H040|SPRTN_HUMAN	2	/core/www/modules/match_peptides/blast_html4.php?run_id=46971&search_id=48489&scans_id=46971&peptide_id=12413&scanf=5269&charge=2&value=2	K.EPVLAAENK.D	/core/www/modules/show_out/show_out_wrapper.php?run_id=46971&search_id=48489&scans_id=46971&peptide_id=12413&scanf=5269&charge=2&value=K.EPVLAAENK.D	SPRTN
5270	2	3.168	0.248	15/22	/core/www/modules//sdig/index.php?run_id=46971&search_id=48489&scans_id=46971&peptide_id=12414&scanf=5270&charge=2&value=15/22	sp|P04843|RPN1_HUMAN	/core/www/modules//consensus/?run_id=46971&search_id=48489&scans_id=46971&peptide_id=12414&scanf=5270&charge=2&value=sp|P04843|RPN1_HUMAN	5	/core/www/modules/match_peptides/blast_html4.php?run_id=46971&search_id=48489&scans_id=46971&peptide_id=12414&scanf=5270&charge=2&value=5	K.GEDEEENNLEVR.E	/core/www/modules/show_out/show_out_wrapper.php?run_id=46971&search_id=48489&scans_id=46971&peptide_id=12414&scanf=5270&charge=2&value=K.GEDEEENNLEVR.E	RPN1
5273	2	1.704	0.07	2020-10-16	/core/www/modules//sdig/index.php?run_id=46971&search_id=48489&scans_id=46971&peptide_id=12417&scanf=5273&charge=2&value=10/16	sp|P34931|HS71L_HUMAN	/core/www/modules//consensus/?run_id=46971&search_id=48489&scans_id=46971&peptide_id=12417&scanf=5273&charge=2&value=sp|P34931|HS71L_HUMAN	45	/core/www/modules/match_peptides/blast_html4.php?run_id=46971&search_id=48489&scans_id=46971&peptide_id=12417&scanf=5273&charge=2&value=45	K.ITITNDKGR.L	/core/www/modules/show_out/show_out_wrapper.php?run_id=46971&search_id=48489&scans_id=46971&peptide_id=12417&scanf=5273&charge=2&value=K.ITITNDKGR.L	HSPA1L
5274	2	1.508	0.082	2020-07-14	/core/www/modules//sdig/index.php?run_id=46971&search_id=48489&scans_id=46971&peptide_id=12418&scanf=5274&charge=2&value=7/14	sp|Q9BQE3|TBA1C_HUMAN	/core/www/modules//consensus/?run_id=46971&search_id=48489&scans_id=46971&peptide_id=12418&scanf=5274&charge=2&value=sp|Q9BQE3|TBA1C_HUMAN	20	/core/www/modules/match_peptides/blast_html4.php?run_id=46971&search_id=48489&scans_id=46971&peptide_id=12418&scanf=5274&charge=2&value=20	R.LSVDYGKK.S	/core/www/modules/show_out/show_out_wrapper.php?run_id=46971&search_id=48489&scans_id=46971&peptide_id=12418&scanf=5274&charge=2&value=R.LSVDYGKK.S	TUBA1C
5283	2	2.197	0.077	14/20	/core/www/modules//sdig/index.php?run_id=46971&search_id=48489&scans_id=46971&peptide_id=12427&scanf=5283&charge=2&value=14/20	sp|Q00839|HNRPU_HUMAN	/core/www/modules//consensus/?run_id=46971&search_id=48489&scans_id=46971&peptide_id=12427&scanf=5283&charge=2&value=sp|Q00839|HNRPU_HUMAN	12	/core/www/modules/match_peptides/blast_html4.php?run_id=46971&search_id=48489&scans_id=46971&peptide_id=12427&scanf=5283&charge=2&value=12	K.LLEQYKEESKK.A	/core/www/modules/show_out/show_out_wrapper.php?run_id=46971&search_id=48489&scans_id=46971&peptide_id=12427&scanf=5283&charge=2&value=K.LLEQYKEESKK.A	HNRNPU
5289	2	1.783	0.219	2020-10-14	/core/www/modules//sdig/index.php?run_id=46971&search_id=48489&scans_id=46971&peptide_id=12432&scanf=5289&charge=2&value=10/14	sp|P0DMV9|HS71B_HUMAN	/core/www/modules//consensus/?run_id=46971&search_id=48489&scans_id=46971&peptide_id=12432&scanf=5289&charge=2&value=sp|P0DMV9|HS71B_HUMAN	21	/core/www/modules/match_peptides/blast_html4.php?run_id=46971&search_id=48489&scans_id=46971&peptide_id=12432&scanf=5289&charge=2&value=21	R.STLEPVEK.A	/core/www/modules/show_out/show_out_wrapper.php?run_id=46971&search_id=48489&scans_id=46971&peptide_id=12432&scanf=5289&charge=2&value=R.STLEPVEK.A	HSPA1B
5302	2	2.307	0.223	15/20	/core/www/modules//sdig/index.php?run_id=46971&search_id=48489&scans_id=46971&peptide_id=12444&scanf=5302&charge=2&value=15/20	sp|Q15365|PCBP1_HUMAN	/core/www/modules//consensus/?run_id=46971&search_id=48489&scans_id=46971&peptide_id=12444&scanf=5302&charge=2&value=sp|Q15365|PCBP1_HUMAN	1	/core/www/modules/match_peptides/blast_html4.php?run_id=46971&search_id=48489&scans_id=46971&peptide_id=12444&scanf=5302&charge=2&value=1	K.IANPVEGSSGR.Q	/core/www/modules/show_out/show_out_wrapper.php?run_id=46971&search_id=48489&scans_id=46971&peptide_id=12444&scanf=5302&charge=2&value=K.IANPVEGSSGR.Q	PCBP1
5305	2	2.573	0.153	15/20	/core/www/modules//sdig/index.php?run_id=46971&search_id=48489&scans_id=46971&peptide_id=12447&scanf=5305&charge=2&value=15/20	sp|P36578|RL4_HUMAN	/core/www/modules//consensus/?run_id=46971&search_id=48489&scans_id=46971&peptide_id=12447&scanf=5305&charge=2&value=sp|P36578|RL4_HUMAN	4	/core/www/modules/match_peptides/blast_html4.php?run_id=46971&search_id=48489&scans_id=46971&peptide_id=12447&scanf=5305&charge=2&value=4	K.AAAAAAALQAK.S	/core/www/modules/show_out/show_out_wrapper.php?run_id=46971&search_id=48489&scans_id=46971&peptide_id=12447&scanf=5305&charge=2&value=K.AAAAAAALQAK.S	RPL4
5308	2	3.399	0.323	18/24	/core/www/modules//sdig/index.php?run_id=46971&search_id=48489&scans_id=46971&peptide_id=12450&scanf=5308&charge=2&value=18/24	sp|P21108|PRPS3_HUMAN	/core/www/modules//consensus/?run_id=46971&search_id=48489&scans_id=46971&peptide_id=12450&scanf=5308&charge=2&value=sp|P21108|PRPS3_HUMAN	5	/core/www/modules/match_peptides/blast_html4.php?run_id=46971&search_id=48489&scans_id=46971&peptide_id=12450&scanf=5308&charge=2&value=5	K.IFSGSSHQDLSQK.I	/core/www/modules/show_out/show_out_wrapper.php?run_id=46971&search_id=48489&scans_id=46971&peptide_id=12450&scanf=5308&charge=2&value=K.IFSGSSHQDLSQK.I	PRPS1L1
5315	2	2.267	0.162	2020-11-24	/core/www/modules//sdig/index.php?run_id=46971&search_id=48489&scans_id=46971&peptide_id=12457&scanf=5315&charge=2&value=11/24	sp|P62987|RL40_HUMAN	/core/www/modules//consensus/?run_id=46971&search_id=48489&scans_id=46971&peptide_id=12457&scanf=5315&charge=2&value=sp|P62987|RL40_HUMAN	39	/core/www/modules/match_peptides/blast_html4.php?run_id=46971&search_id=48489&scans_id=46971&peptide_id=12457&scanf=5315&charge=2&value=39	K.IQDKEGIPPDQQR.L	/core/www/modules/show_out/show_out_wrapper.php?run_id=46971&search_id=48489&scans_id=46971&peptide_id=12457&scanf=5315&charge=2&value=K.IQDKEGIPPDQQR.L	UBA52
5320	2	2.134	0.174	2020-12-20	/core/www/modules//sdig/index.php?run_id=46971&search_id=48489&scans_id=46971&peptide_id=12461&scanf=5320&charge=2&value=12/20	sp|P34931|HS71L_HUMAN	/core/www/modules//consensus/?run_id=46971&search_id=48489&scans_id=46971&peptide_id=12461&scanf=5320&charge=2&value=sp|P34931|HS71L_HUMAN	29	/core/www/modules/match_peptides/blast_html4.php?run_id=46971&search_id=48489&scans_id=46971&peptide_id=12461&scanf=5320&charge=2&value=29	R.AM*TKDNNLLGR.F	/core/www/modules/show_out/show_out_wrapper.php?run_id=46971&search_id=48489&scans_id=46971&peptide_id=12461&scanf=5320&charge=2&value=R.AM*TKDNNLLGR.F	HSPA1L
5324	2	3.028	0.294	15/26	/core/www/modules//sdig/index.php?run_id=46971&search_id=48489&scans_id=46971&peptide_id=12465&scanf=5324&charge=2&value=15/26	sp|P38646|GRP75_HUMAN	/core/www/modules//consensus/?run_id=46971&search_id=48489&scans_id=46971&peptide_id=12465&scanf=5324&charge=2&value=sp|P38646|GRP75_HUMAN	5	/core/www/modules/match_peptides/blast_html4.php?run_id=46971&search_id=48489&scans_id=46971&peptide_id=12465&scanf=5324&charge=2&value=5	K.M*KETAENYLGHTAK.N	/core/www/modules/show_out/show_out_wrapper.php?run_id=46971&search_id=48489&scans_id=46971&peptide_id=12465&scanf=5324&charge=2&value=K.M*KETAENYLGHTAK.N	HSPA9
5328	2	2.074	0.141	2020-12-24	/core/www/modules//sdig/index.php?run_id=46971&search_id=48489&scans_id=46971&peptide_id=12469&scanf=5328&charge=2&value=12/24	sp|Q9Y230|RUVB2_HUMAN	/core/www/modules//consensus/?run_id=46971&search_id=48489&scans_id=46971&peptide_id=12469&scanf=5328&charge=2&value=sp|Q9Y230|RUVB2_HUMAN	2	/core/www/modules/match_peptides/blast_html4.php?run_id=46971&search_id=48489&scans_id=46971&peptide_id=12469&scanf=5328&charge=2&value=2	R.QASQGM*VGQLAAR.R	/core/www/modules/show_out/show_out_wrapper.php?run_id=46971&search_id=48489&scans_id=46971&peptide_id=12469&scanf=5328&charge=2&value=R.QASQGM*VGQLAAR.R	RUVBL2
5334	2	2.998	0.318	15/16	/core/www/modules//sdig/index.php?run_id=46971&search_id=48489&scans_id=46971&peptide_id=12474&scanf=5334&charge=2&value=15/16	sp|Q9H040|SPRTN_HUMAN	/core/www/modules//consensus/?run_id=46971&search_id=48489&scans_id=46971&peptide_id=12474&scanf=5334&charge=2&value=sp|Q9H040|SPRTN_HUMAN	2	/core/www/modules/match_peptides/blast_html4.php?run_id=46971&search_id=48489&scans_id=46971&peptide_id=12474&scanf=5334&charge=2&value=2	K.LITSHAINK.T	/core/www/modules/show_out/show_out_wrapper.php?run_id=46971&search_id=48489&scans_id=46971&peptide_id=12474&scanf=5334&charge=2&value=K.LITSHAINK.T	SPRTN
5335	2	3.768	0.408	17/22	/core/www/modules//sdig/index.php?run_id=46971&search_id=48489&scans_id=46971&peptide_id=12475&scanf=5335&charge=2&value=17/22	sp|P06733|ENOA_HUMAN	/core/www/modules//consensus/?run_id=46971&search_id=48489&scans_id=46971&peptide_id=12475&scanf=5335&charge=2&value=sp|P06733|ENOA_HUMAN	4	/core/www/modules/match_peptides/blast_html4.php?run_id=46971&search_id=48489&scans_id=46971&peptide_id=12475&scanf=5335&charge=2&value=4	K.KLNVTEQEKIDK.L	/core/www/modules/show_out/show_out_wrapper.php?run_id=46971&search_id=48489&scans_id=46971&peptide_id=12475&scanf=5335&charge=2&value=K.KLNVTEQEKIDK.L	ENO1
5337	2	1.889	0.023	2020-11-14	/core/www/modules//sdig/index.php?run_id=46971&search_id=48489&scans_id=46971&peptide_id=12477&scanf=5337&charge=2&value=11/14	sp|P34931|HS71L_HUMAN	/core/www/modules//consensus/?run_id=46971&search_id=48489&scans_id=46971&peptide_id=12477&scanf=5337&charge=2&value=sp|P34931|HS71L_HUMAN	23	/core/www/modules/match_peptides/blast_html4.php?run_id=46971&search_id=48489&scans_id=46971&peptide_id=12477&scanf=5337&charge=2&value=23	R.LSKEEIER.M	/core/www/modules/show_out/show_out_wrapper.php?run_id=46971&search_id=48489&scans_id=46971&peptide_id=12477&scanf=5337&charge=2&value=R.LSKEEIER.M	HSPA1L
5339	2	2.341	0.334	2020-11-20	/core/www/modules//sdig/index.php?run_id=46971&search_id=48489&scans_id=46971&peptide_id=12479&scanf=5339&charge=2&value=11/20	sp|P62263|RS14_HUMAN	/core/www/modules//consensus/?run_id=46971&search_id=48489&scans_id=46971&peptide_id=12479&scanf=5339&charge=2&value=sp|P62263|RS14_HUMAN	2	/core/www/modules/match_peptides/blast_html4.php?run_id=46971&search_id=48489&scans_id=46971&peptide_id=12479&scanf=5339&charge=2&value=2	K.TPGPGAQSALR.A	/core/www/modules/show_out/show_out_wrapper.php?run_id=46971&search_id=48489&scans_id=46971&peptide_id=12479&scanf=5339&charge=2&value=K.TPGPGAQSALR.A	RPS14
5354	2	1.923	0.344	2020-09-16	/core/www/modules//sdig/index.php?run_id=46971&search_id=48489&scans_id=46971&peptide_id=12493&scanf=5354&charge=2&value=9/16	sp|Q9H040|SPRTN_HUMAN	/core/www/modules//consensus/?run_id=46971&search_id=48489&scans_id=46971&peptide_id=12493&scanf=5354&charge=2&value=sp|Q9H040|SPRTN_HUMAN	2	/core/www/modules/match_peptides/blast_html4.php?run_id=46971&search_id=48489&scans_id=46971&peptide_id=12493&scanf=5354&charge=2&value=2	K.EPVLAAENK.D	/core/www/modules/show_out/show_out_wrapper.php?run_id=46971&search_id=48489&scans_id=46971&peptide_id=12493&scanf=5354&charge=2&value=K.EPVLAAENK.D	SPRTN
5359	2	2.174	0.134	2020-11-16	/core/www/modules//sdig/index.php?run_id=46971&search_id=48489&scans_id=46971&peptide_id=12498&scanf=5359&charge=2&value=11/16	sp|P34931|HS71L_HUMAN	/core/www/modules//consensus/?run_id=46971&search_id=48489&scans_id=46971&peptide_id=12498&scanf=5359&charge=2&value=sp|P34931|HS71L_HUMAN	45	/core/www/modules/match_peptides/blast_html4.php?run_id=46971&search_id=48489&scans_id=46971&peptide_id=12498&scanf=5359&charge=2&value=45	K.ITITNDKGR.L	/core/www/modules/show_out/show_out_wrapper.php?run_id=46971&search_id=48489&scans_id=46971&peptide_id=12498&scanf=5359&charge=2&value=K.ITITNDKGR.L	HSPA1L
5362	2	1.982	0.073	2020-10-18	/core/www/modules//sdig/index.php?run_id=46971&search_id=48489&scans_id=46971&peptide_id=12501&scanf=5362&charge=2&value=10/18	sp|P46977|STT3A_HUMAN	/core/www/modules//consensus/?run_id=46971&search_id=48489&scans_id=46971&peptide_id=12501&scanf=5362&charge=2&value=sp|P46977|STT3A_HUMAN	2	/core/www/modules/match_peptides/blast_html4.php?run_id=46971&search_id=48489&scans_id=46971&peptide_id=12501&scanf=5362&charge=2&value=2	K.NLDISRPDKK.S	/core/www/modules/show_out/show_out_wrapper.php?run_id=46971&search_id=48489&scans_id=46971&peptide_id=12501&scanf=5362&charge=2&value=K.NLDISRPDKK.S	STT3A
5370	2	2.712	0.203	14/20	/core/www/modules//sdig/index.php?run_id=46971&search_id=48489&scans_id=46971&peptide_id=12508&scanf=5370&charge=2&value=14/20	sp|P06733|ENOA_HUMAN	/core/www/modules//consensus/?run_id=46971&search_id=48489&scans_id=46971&peptide_id=12508&scanf=5370&charge=2&value=sp|P06733|ENOA_HUMAN	4	/core/www/modules/match_peptides/blast_html4.php?run_id=46971&search_id=48489&scans_id=46971&peptide_id=12508&scanf=5370&charge=2&value=4	K.LM*IEM*DGTENK.S	/core/www/modules/show_out/show_out_wrapper.php?run_id=46971&search_id=48489&scans_id=46971&peptide_id=12508&scanf=5370&charge=2&value=K.LM*IEM*DGTENK.S	ENO1
5373	2	2.243	0.278	2020-09-18	/core/www/modules//sdig/index.php?run_id=46971&search_id=48489&scans_id=46971&peptide_id=12511&scanf=5373&charge=2&value=9/18	sp|P0DMV9|HS71B_HUMAN	/core/www/modules//consensus/?run_id=46971&search_id=48489&scans_id=46971&peptide_id=12511&scanf=5373&charge=2&value=sp|P0DMV9|HS71B_HUMAN	5	/core/www/modules/match_peptides/blast_html4.php?run_id=46971&search_id=48489&scans_id=46971&peptide_id=12511&scanf=5373&charge=2&value=5	K.VQVSYKGETK.A	/core/www/modules/show_out/show_out_wrapper.php?run_id=46971&search_id=48489&scans_id=46971&peptide_id=12511&scanf=5373&charge=2&value=K.VQVSYKGETK.A	HSPA1B
5377	2	2.098	0.238	13/24	/core/www/modules//sdig/index.php?run_id=46971&search_id=48489&scans_id=46971&peptide_id=12515&scanf=5377&charge=2&value=13/24	sp|P62987|RL40_HUMAN	/core/www/modules//consensus/?run_id=46971&search_id=48489&scans_id=46971&peptide_id=12515&scanf=5377&charge=2&value=sp|P62987|RL40_HUMAN	39	/core/www/modules/match_peptides/blast_html4.php?run_id=46971&search_id=48489&scans_id=46971&peptide_id=12515&scanf=5377&charge=2&value=39	K.IQDKEGIPPDQQR.L	/core/www/modules/show_out/show_out_wrapper.php?run_id=46971&search_id=48489&scans_id=46971&peptide_id=12515&scanf=5377&charge=2&value=K.IQDKEGIPPDQQR.L	UBA52
5388	2	2.417	0.414	2020-11-18	/core/www/modules//sdig/index.php?run_id=46971&search_id=48489&scans_id=46971&peptide_id=12525&scanf=5388&charge=2&value=11/18	sp|P0DMV9|HS71B_HUMAN	/core/www/modules//consensus/?run_id=46971&search_id=48489&scans_id=46971&peptide_id=12525&scanf=5388&charge=2&value=sp|P0DMV9|HS71B_HUMAN	5	/core/www/modules/match_peptides/blast_html4.php?run_id=46971&search_id=48489&scans_id=46971&peptide_id=12525&scanf=5388&charge=2&value=5	K.VQVSYKGETK.A	/core/www/modules/show_out/show_out_wrapper.php?run_id=46971&search_id=48489&scans_id=46971&peptide_id=12525&scanf=5388&charge=2&value=K.VQVSYKGETK.A	HSPA1B
5397	2	2.516	0.235	2020-12-20	/core/www/modules//sdig/index.php?run_id=46971&search_id=48489&scans_id=46971&peptide_id=12533&scanf=5397&charge=2&value=12/20	sp|P34931|HS71L_HUMAN	/core/www/modules//consensus/?run_id=46971&search_id=48489&scans_id=46971&peptide_id=12533&scanf=5397&charge=2&value=sp|P34931|HS71L_HUMAN	29	/core/www/modules/match_peptides/blast_html4.php?run_id=46971&search_id=48489&scans_id=46971&peptide_id=12533&scanf=5397&charge=2&value=29	R.AM*TKDNNLLGR.F	/core/www/modules/show_out/show_out_wrapper.php?run_id=46971&search_id=48489&scans_id=46971&peptide_id=12533&scanf=5397&charge=2&value=R.AM*TKDNNLLGR.F	HSPA1L
5399	2	1.812	0.161	2020-10-14	/core/www/modules//sdig/index.php?run_id=46971&search_id=48489&scans_id=46971&peptide_id=12535&scanf=5399&charge=2&value=10/14	sp|P55072|TERA_HUMAN	/core/www/modules//consensus/?run_id=46971&search_id=48489&scans_id=46971&peptide_id=12535&scanf=5399&charge=2&value=sp|P55072|TERA_HUMAN	3	/core/www/modules/match_peptides/blast_html4.php?run_id=46971&search_id=48489&scans_id=46971&peptide_id=12535&scanf=5399&charge=2&value=3	K.AIGVKPPR.G	/core/www/modules/show_out/show_out_wrapper.php?run_id=46971&search_id=48489&scans_id=46971&peptide_id=12535&scanf=5399&charge=2&value=K.AIGVKPPR.G	VCP
5407	3	3.198	0.255	22/60	/core/www/modules//sdig/index.php?run_id=46971&search_id=48489&scans_id=46971&peptide_id=12542&scanf=5407&charge=3&value=22/60	sp|P68371|TBB4B_HUMAN	/core/www/modules//consensus/?run_id=46971&search_id=48489&scans_id=46971&peptide_id=12542&scanf=5407&charge=3&value=sp|P68371|TBB4B_HUMAN	29	/core/www/modules/match_peptides/blast_html4.php?run_id=46971&search_id=48489&scans_id=46971&peptide_id=12542&scanf=5407&charge=3&value=29	R.M*SM*KEVDEQM*LNVQNK.N	/core/www/modules/show_out/show_out_wrapper.php?run_id=46971&search_id=48489&scans_id=46971&peptide_id=12542&scanf=5407&charge=3&value=R.M*SM*KEVDEQM*LNVQNK.N	TUBB4B
5408	2	2.273	0.115	13/16	/core/www/modules//sdig/index.php?run_id=46971&search_id=48489&scans_id=46971&peptide_id=12543&scanf=5408&charge=2&value=13/16	sp|Q58FF8|H90B2_HUMAN	/core/www/modules//consensus/?run_id=46971&search_id=48489&scans_id=46971&peptide_id=12543&scanf=5408&charge=2&value=sp|Q58FF8|H90B2_HUMAN	12	/core/www/modules/match_peptides/blast_html4.php?run_id=46971&search_id=48489&scans_id=46971&peptide_id=12543&scanf=5408&charge=2&value=12	K.YIDQEELNK.T	/core/www/modules/show_out/show_out_wrapper.php?run_id=46971&search_id=48489&scans_id=46971&peptide_id=12543&scanf=5408&charge=2&value=K.YIDQEELNK.T	HSP90AB2P
5418	2	1.9	0.173	2020-12-24	/core/www/modules//sdig/index.php?run_id=46971&search_id=48489&scans_id=46971&peptide_id=12553&scanf=5418&charge=2&value=12/24	sp|P62987|RL40_HUMAN	/core/www/modules//consensus/?run_id=46971&search_id=48489&scans_id=46971&peptide_id=12553&scanf=5418&charge=2&value=sp|P62987|RL40_HUMAN	39	/core/www/modules/match_peptides/blast_html4.php?run_id=46971&search_id=48489&scans_id=46971&peptide_id=12553&scanf=5418&charge=2&value=39	K.IQDKEGIPPDQQR.L	/core/www/modules/show_out/show_out_wrapper.php?run_id=46971&search_id=48489&scans_id=46971&peptide_id=12553&scanf=5418&charge=2&value=K.IQDKEGIPPDQQR.L	UBA52
5421	2	2.634	0.32	15/16	/core/www/modules//sdig/index.php?run_id=46971&search_id=48489&scans_id=46971&peptide_id=12555&scanf=5421&charge=2&value=15/16	sp|Q9H040|SPRTN_HUMAN	/core/www/modules//consensus/?run_id=46971&search_id=48489&scans_id=46971&peptide_id=12555&scanf=5421&charge=2&value=sp|Q9H040|SPRTN_HUMAN	2	/core/www/modules/match_peptides/blast_html4.php?run_id=46971&search_id=48489&scans_id=46971&peptide_id=12555&scanf=5421&charge=2&value=2	K.LITSHAINK.T	/core/www/modules/show_out/show_out_wrapper.php?run_id=46971&search_id=48489&scans_id=46971&peptide_id=12555&scanf=5421&charge=2&value=K.LITSHAINK.T	SPRTN
5422	2	2.406	0.231	2020-11-18	/core/www/modules//sdig/index.php?run_id=46971&search_id=48489&scans_id=46971&peptide_id=12556&scanf=5422&charge=2&value=11/18	sp|P62829|RL23_HUMAN	/core/www/modules//consensus/?run_id=46971&search_id=48489&scans_id=46971&peptide_id=12556&scanf=5422&charge=2&value=sp|P62829|RL23_HUMAN	3	/core/www/modules/match_peptides/blast_html4.php?run_id=46971&search_id=48489&scans_id=46971&peptide_id=12556&scanf=5422&charge=2&value=3	K.GSAITGPVAK.E	/core/www/modules/show_out/show_out_wrapper.php?run_id=46971&search_id=48489&scans_id=46971&peptide_id=12556&scanf=5422&charge=2&value=K.GSAITGPVAK.E	RPL23
5429	2	1.628	0.025	2020-10-22	/core/www/modules//sdig/index.php?run_id=46971&search_id=48489&scans_id=46971&peptide_id=12563&scanf=5429&charge=2&value=10/22	sp|P04406|G3P_HUMAN	/core/www/modules//consensus/?run_id=46971&search_id=48489&scans_id=46971&peptide_id=12563&scanf=5429&charge=2&value=sp|P04406|G3P_HUMAN	4	/core/www/modules/match_peptides/blast_html4.php?run_id=46971&search_id=48489&scans_id=46971&peptide_id=12563&scanf=5429&charge=2&value=4	R.VVDLM*AHM*ASKE.-	/core/www/modules/show_out/show_out_wrapper.php?run_id=46971&search_id=48489&scans_id=46971&peptide_id=12563&scanf=5429&charge=2&value=R.VVDLM*AHM*ASKE.-	GAPDH
5430	2	2.206	0.167	2020-11-18	/core/www/modules//sdig/index.php?run_id=46971&search_id=48489&scans_id=46971&peptide_id=12564&scanf=5430&charge=2&value=11/18	sp|P61221|ABCE1_HUMAN	/core/www/modules//consensus/?run_id=46971&search_id=48489&scans_id=46971&peptide_id=12564&scanf=5430&charge=2&value=sp|P61221|ABCE1_HUMAN	0	/core/www/modules/match_peptides/blast_html4.php?run_id=46971&search_id=48489&scans_id=46971&peptide_id=12564&scanf=5430&charge=2&value=0	K.LNSIKDVEQK.K	/core/www/modules/show_out/show_out_wrapper.php?run_id=46971&search_id=48489&scans_id=46971&peptide_id=12564&scanf=5430&charge=2&value=K.LNSIKDVEQK.K	ABCE1
5436	3	3.631	0.331	24/84	/core/www/modules//sdig/index.php?run_id=46971&search_id=48489&scans_id=46971&peptide_id=12569&scanf=5436&charge=3&value=24/84	sp|P62736|ACTA_HUMAN	/core/www/modules//consensus/?run_id=46971&search_id=48489&scans_id=46971&peptide_id=12569&scanf=5436&charge=3&value=sp|P62736|ACTA_HUMAN	37	/core/www/modules/match_peptides/blast_html4.php?run_id=46971&search_id=48489&scans_id=46971&peptide_id=12569&scanf=5436&charge=3&value=37	R.HQGVM*VGM*GQKDSYVGDEAQSK.R	/core/www/modules/show_out/show_out_wrapper.php?run_id=46971&search_id=48489&scans_id=46971&peptide_id=12569&scanf=5436&charge=3&value=R.HQGVM*VGM*GQKDSYVGDEAQSK.R	ACTA2
5440	2	1.844	0.134	2020-11-16	/core/www/modules//sdig/index.php?run_id=46971&search_id=48489&scans_id=46971&peptide_id=12573&scanf=5440&charge=2&value=11/16	sp|P34931|HS71L_HUMAN	/core/www/modules//consensus/?run_id=46971&search_id=48489&scans_id=46971&peptide_id=12573&scanf=5440&charge=2&value=sp|P34931|HS71L_HUMAN	45	/core/www/modules/match_peptides/blast_html4.php?run_id=46971&search_id=48489&scans_id=46971&peptide_id=12573&scanf=5440&charge=2&value=45	K.ITITNDKGR.L	/core/www/modules/show_out/show_out_wrapper.php?run_id=46971&search_id=48489&scans_id=46971&peptide_id=12573&scanf=5440&charge=2&value=K.ITITNDKGR.L	HSPA1L
5442	3	2.013	0.191	23/52	/core/www/modules//sdig/index.php?run_id=46971&search_id=48489&scans_id=46971&peptide_id=12575&scanf=5442&charge=3&value=23/52	sp|P43686|PRS6B_HUMAN	/core/www/modules//consensus/?run_id=46971&search_id=48489&scans_id=46971&peptide_id=12575&scanf=5442&charge=3&value=sp|P43686|PRS6B_HUMAN	1	/core/www/modules/match_peptides/blast_html4.php?run_id=46971&search_id=48489&scans_id=46971&peptide_id=12575&scanf=5442&charge=3&value=1	K.TVIKKDEQEHEFYK.-	/core/www/modules/show_out/show_out_wrapper.php?run_id=46971&search_id=48489&scans_id=46971&peptide_id=12575&scanf=5442&charge=3&value=K.TVIKKDEQEHEFYK.-	PSMC4
5443	2	1.594	0.061	2020-09-20	/core/www/modules//sdig/index.php?run_id=46971&search_id=48489&scans_id=46971&peptide_id=12576&scanf=5443&charge=2&value=9/20	sp|P62263|RS14_HUMAN	/core/www/modules//consensus/?run_id=46971&search_id=48489&scans_id=46971&peptide_id=12576&scanf=5443&charge=2&value=sp|P62263|RS14_HUMAN	2	/core/www/modules/match_peptides/blast_html4.php?run_id=46971&search_id=48489&scans_id=46971&peptide_id=12576&scanf=5443&charge=2&value=2	K.TPGPGAQSALR.A	/core/www/modules/show_out/show_out_wrapper.php?run_id=46971&search_id=48489&scans_id=46971&peptide_id=12576&scanf=5443&charge=2&value=K.TPGPGAQSALR.A	RPS14
5446	2	2.462	0.331	14/20	/core/www/modules//sdig/index.php?run_id=46971&search_id=48489&scans_id=46971&peptide_id=12578&scanf=5446&charge=2&value=14/20	sp|P62269|RS18_HUMAN	/core/www/modules//consensus/?run_id=46971&search_id=48489&scans_id=46971&peptide_id=12578&scanf=5446&charge=2&value=sp|P62269|RS18_HUMAN	0	/core/www/modules/match_peptides/blast_html4.php?run_id=46971&search_id=48489&scans_id=46971&peptide_id=12578&scanf=5446&charge=2&value=0	R.AGELTEDEVER.V	/core/www/modules/show_out/show_out_wrapper.php?run_id=46971&search_id=48489&scans_id=46971&peptide_id=12578&scanf=5446&charge=2&value=R.AGELTEDEVER.V	RPS18
5457	2	3.156	0.301	16/22	/core/www/modules//sdig/index.php?run_id=46971&search_id=48489&scans_id=46971&peptide_id=12589&scanf=5457&charge=2&value=16/22	sp|P68371|TBB4B_HUMAN	/core/www/modules//consensus/?run_id=46971&search_id=48489&scans_id=46971&peptide_id=12589&scanf=5457&charge=2&value=sp|P68371|TBB4B_HUMAN	30	/core/www/modules/match_peptides/blast_html4.php?run_id=46971&search_id=48489&scans_id=46971&peptide_id=12589&scanf=5457&charge=2&value=30	K.EVDEQM*LNVQNK.N	/core/www/modules/show_out/show_out_wrapper.php?run_id=46971&search_id=48489&scans_id=46971&peptide_id=12589&scanf=5457&charge=2&value=K.EVDEQM*LNVQNK.N	TUBB4B
5462	2	2.535	0.319	15/24	/core/www/modules//sdig/index.php?run_id=46971&search_id=48489&scans_id=46971&peptide_id=12594&scanf=5462&charge=2&value=15/24	sp|Q7Z4H3|HDDC2_HUMAN	/core/www/modules//consensus/?run_id=46971&search_id=48489&scans_id=46971&peptide_id=12594&scanf=5462&charge=2&value=sp|Q7Z4H3|HDDC2_HUMAN	3	/core/www/modules/match_peptides/blast_html4.php?run_id=46971&search_id=48489&scans_id=46971&peptide_id=12594&scanf=5462&charge=2&value=3	R.STNIAAAASEPHS.-	/core/www/modules/show_out/show_out_wrapper.php?run_id=46971&search_id=48489&scans_id=46971&peptide_id=12594&scanf=5462&charge=2&value=R.STNIAAAASEPHS.-	HDDC2
5476	2	2.227	0.334	13/32	/core/www/modules//sdig/index.php?run_id=46971&search_id=48489&scans_id=46971&peptide_id=12607&scanf=5476&charge=2&value=13/32	sp|Q13151|ROA0_HUMAN	/core/www/modules//consensus/?run_id=46971&search_id=48489&scans_id=46971&peptide_id=12607&scanf=5476&charge=2&value=sp|Q13151|ROA0_HUMAN	0	/core/www/modules/match_peptides/blast_html4.php?run_id=46971&search_id=48489&scans_id=46971&peptide_id=12607&scanf=5476&charge=2&value=0	K.AVPKEDIYSGGGGGGSR.S	/core/www/modules/show_out/show_out_wrapper.php?run_id=46971&search_id=48489&scans_id=46971&peptide_id=12607&scanf=5476&charge=2&value=K.AVPKEDIYSGGGGGGSR.S	HNRNPA0
5478	2	1.904	0.212	2020-10-16	/core/www/modules//sdig/index.php?run_id=46971&search_id=48489&scans_id=46971&peptide_id=12609&scanf=5478&charge=2&value=10/16	sp|P34931|HS71L_HUMAN	/core/www/modules//consensus/?run_id=46971&search_id=48489&scans_id=46971&peptide_id=12609&scanf=5478&charge=2&value=sp|P34931|HS71L_HUMAN	45	/core/www/modules/match_peptides/blast_html4.php?run_id=46971&search_id=48489&scans_id=46971&peptide_id=12609&scanf=5478&charge=2&value=45	K.ITITNDKGR.L	/core/www/modules/show_out/show_out_wrapper.php?run_id=46971&search_id=48489&scans_id=46971&peptide_id=12609&scanf=5478&charge=2&value=K.ITITNDKGR.L	HSPA1L
5484	2	1.692	0.06	2020-09-18	/core/www/modules//sdig/index.php?run_id=46971&search_id=48489&scans_id=46971&peptide_id=12615&scanf=5484&charge=2&value=9/18	sp|P0DMV9|HS71B_HUMAN	/core/www/modules//consensus/?run_id=46971&search_id=48489&scans_id=46971&peptide_id=12615&scanf=5484&charge=2&value=sp|P0DMV9|HS71B_HUMAN	5	/core/www/modules/match_peptides/blast_html4.php?run_id=46971&search_id=48489&scans_id=46971&peptide_id=12615&scanf=5484&charge=2&value=5	K.VQVSYKGETK.A	/core/www/modules/show_out/show_out_wrapper.php?run_id=46971&search_id=48489&scans_id=46971&peptide_id=12615&scanf=5484&charge=2&value=K.VQVSYKGETK.A	HSPA1B
5489	3	3.254	0.175	22/60	/core/www/modules//sdig/index.php?run_id=46971&search_id=48489&scans_id=46971&peptide_id=12619&scanf=5489&charge=3&value=22/60	sp|P68371|TBB4B_HUMAN	/core/www/modules//consensus/?run_id=46971&search_id=48489&scans_id=46971&peptide_id=12619&scanf=5489&charge=3&value=sp|P68371|TBB4B_HUMAN	29	/core/www/modules/match_peptides/blast_html4.php?run_id=46971&search_id=48489&scans_id=46971&peptide_id=12619&scanf=5489&charge=3&value=29	R.M*SM*KEVDEQM*LNVQNK.N	/core/www/modules/show_out/show_out_wrapper.php?run_id=46971&search_id=48489&scans_id=46971&peptide_id=12619&scanf=5489&charge=3&value=R.M*SM*KEVDEQM*LNVQNK.N	TUBB4B
5492	2	2.053	0.165	14/16	/core/www/modules//sdig/index.php?run_id=46971&search_id=48489&scans_id=46971&peptide_id=12622&scanf=5492&charge=2&value=14/16	sp|Q58FF8|H90B2_HUMAN	/core/www/modules//consensus/?run_id=46971&search_id=48489&scans_id=46971&peptide_id=12622&scanf=5492&charge=2&value=sp|Q58FF8|H90B2_HUMAN	12	/core/www/modules/match_peptides/blast_html4.php?run_id=46971&search_id=48489&scans_id=46971&peptide_id=12622&scanf=5492&charge=2&value=12	K.YIDQEELNK.T	/core/www/modules/show_out/show_out_wrapper.php?run_id=46971&search_id=48489&scans_id=46971&peptide_id=12622&scanf=5492&charge=2&value=K.YIDQEELNK.T	HSP90AB2P
5500	2	2.563	0.31	2020-12-16	/core/www/modules//sdig/index.php?run_id=46971&search_id=48489&scans_id=46971&peptide_id=12629&scanf=5500&charge=2&value=12/16	sp|Q9H040|SPRTN_HUMAN	/core/www/modules//consensus/?run_id=46971&search_id=48489&scans_id=46971&peptide_id=12629&scanf=5500&charge=2&value=sp|Q9H040|SPRTN_HUMAN	2	/core/www/modules/match_peptides/blast_html4.php?run_id=46971&search_id=48489&scans_id=46971&peptide_id=12629&scanf=5500&charge=2&value=2	K.LITSHAINK.T	/core/www/modules/show_out/show_out_wrapper.php?run_id=46971&search_id=48489&scans_id=46971&peptide_id=12629&scanf=5500&charge=2&value=K.LITSHAINK.T	SPRTN
5501	2	2.455	0.249	14/18	/core/www/modules//sdig/index.php?run_id=46971&search_id=48489&scans_id=46971&peptide_id=12630&scanf=5501&charge=2&value=14/18	sp|P62829|RL23_HUMAN	/core/www/modules//consensus/?run_id=46971&search_id=48489&scans_id=46971&peptide_id=12630&scanf=5501&charge=2&value=sp|P62829|RL23_HUMAN	3	/core/www/modules/match_peptides/blast_html4.php?run_id=46971&search_id=48489&scans_id=46971&peptide_id=12630&scanf=5501&charge=2&value=3	K.GSAITGPVAK.E	/core/www/modules/show_out/show_out_wrapper.php?run_id=46971&search_id=48489&scans_id=46971&peptide_id=12630&scanf=5501&charge=2&value=K.GSAITGPVAK.E	RPL23
5519	2	2.436	0.19	13/20	/core/www/modules//sdig/index.php?run_id=46971&search_id=48489&scans_id=46971&peptide_id=12647&scanf=5519&charge=2&value=13/20	sp|Q9Y285|SYFA_HUMAN	/core/www/modules//consensus/?run_id=46971&search_id=48489&scans_id=46971&peptide_id=12647&scanf=5519&charge=2&value=sp|Q9Y285|SYFA_HUMAN	4	/core/www/modules/match_peptides/blast_html4.php?run_id=46971&search_id=48489&scans_id=46971&peptide_id=12647&scanf=5519&charge=2&value=4	R.LAQKKPFTPVK.Y	/core/www/modules/show_out/show_out_wrapper.php?run_id=46971&search_id=48489&scans_id=46971&peptide_id=12647&scanf=5519&charge=2&value=R.LAQKKPFTPVK.Y	FARSA
5525	2	1.869	0.172	2020-10-16	/core/www/modules//sdig/index.php?run_id=46971&search_id=48489&scans_id=46971&peptide_id=12653&scanf=5525&charge=2&value=10/16	sp|P34931|HS71L_HUMAN	/core/www/modules//consensus/?run_id=46971&search_id=48489&scans_id=46971&peptide_id=12653&scanf=5525&charge=2&value=sp|P34931|HS71L_HUMAN	45	/core/www/modules/match_peptides/blast_html4.php?run_id=46971&search_id=48489&scans_id=46971&peptide_id=12653&scanf=5525&charge=2&value=45	K.ITITNDKGR.L	/core/www/modules/show_out/show_out_wrapper.php?run_id=46971&search_id=48489&scans_id=46971&peptide_id=12653&scanf=5525&charge=2&value=K.ITITNDKGR.L	HSPA1L
5536	2	4.37	0.341	17/22	/core/www/modules//sdig/index.php?run_id=46971&search_id=48489&scans_id=46971&peptide_id=12663&scanf=5536&charge=2&value=17/22	sp|P68371|TBB4B_HUMAN	/core/www/modules//consensus/?run_id=46971&search_id=48489&scans_id=46971&peptide_id=12663&scanf=5536&charge=2&value=sp|P68371|TBB4B_HUMAN	30	/core/www/modules/match_peptides/blast_html4.php?run_id=46971&search_id=48489&scans_id=46971&peptide_id=12663&scanf=5536&charge=2&value=30	K.EVDEQM*LNVQNK.N	/core/www/modules/show_out/show_out_wrapper.php?run_id=46971&search_id=48489&scans_id=46971&peptide_id=12663&scanf=5536&charge=2&value=K.EVDEQM*LNVQNK.N	TUBB4B
5537	2	2.791	0.201	17/22	/core/www/modules//sdig/index.php?run_id=46971&search_id=48489&scans_id=46971&peptide_id=12664&scanf=5537&charge=2&value=17/22	sp|Q9H040|SPRTN_HUMAN	/core/www/modules//consensus/?run_id=46971&search_id=48489&scans_id=46971&peptide_id=12664&scanf=5537&charge=2&value=sp|Q9H040|SPRTN_HUMAN	1	/core/www/modules/match_peptides/blast_html4.php?run_id=46971&search_id=48489&scans_id=46971&peptide_id=12664&scanf=5537&charge=2&value=1	K.IKVKFEQNGSSK.N	/core/www/modules/show_out/show_out_wrapper.php?run_id=46971&search_id=48489&scans_id=46971&peptide_id=12664&scanf=5537&charge=2&value=K.IKVKFEQNGSSK.N	SPRTN
5538	2	1.716	0.099	2020-11-14	/core/www/modules//sdig/index.php?run_id=46971&search_id=48489&scans_id=46971&peptide_id=12665&scanf=5538&charge=2&value=11/14	sp|P0DMV9|HS71B_HUMAN	/core/www/modules//consensus/?run_id=46971&search_id=48489&scans_id=46971&peptide_id=12665&scanf=5538&charge=2&value=sp|P0DMV9|HS71B_HUMAN	21	/core/www/modules/match_peptides/blast_html4.php?run_id=46971&search_id=48489&scans_id=46971&peptide_id=12665&scanf=5538&charge=2&value=21	R.STLEPVEK.A	/core/www/modules/show_out/show_out_wrapper.php?run_id=46971&search_id=48489&scans_id=46971&peptide_id=12665&scanf=5538&charge=2&value=R.STLEPVEK.A	HSPA1B
5543	2	2.451	0.302	16/24	/core/www/modules//sdig/index.php?run_id=46971&search_id=48489&scans_id=46971&peptide_id=12670&scanf=5543&charge=2&value=16/24	sp|O14828|SCAM3_HUMAN	/core/www/modules//consensus/?run_id=46971&search_id=48489&scans_id=46971&peptide_id=12670&scanf=5543&charge=2&value=sp|O14828|SCAM3_HUMAN	1	/core/www/modules/match_peptides/blast_html4.php?run_id=46971&search_id=48489&scans_id=46971&peptide_id=12670&scanf=5543&charge=2&value=1	R.ELQHAALGGTATR.Q	/core/www/modules/show_out/show_out_wrapper.php?run_id=46971&search_id=48489&scans_id=46971&peptide_id=12670&scanf=5543&charge=2&value=R.ELQHAALGGTATR.Q	SCAMP3
5546	2	1.989	0.254	2020-10-16	/core/www/modules//sdig/index.php?run_id=46971&search_id=48489&scans_id=46971&peptide_id=12673&scanf=5546&charge=2&value=10/16	sp|P34931|HS71L_HUMAN	/core/www/modules//consensus/?run_id=46971&search_id=48489&scans_id=46971&peptide_id=12673&scanf=5546&charge=2&value=sp|P34931|HS71L_HUMAN	45	/core/www/modules/match_peptides/blast_html4.php?run_id=46971&search_id=48489&scans_id=46971&peptide_id=12673&scanf=5546&charge=2&value=45	K.ITITNDKGR.L	/core/www/modules/show_out/show_out_wrapper.php?run_id=46971&search_id=48489&scans_id=46971&peptide_id=12673&scanf=5546&charge=2&value=K.ITITNDKGR.L	HSPA1L
5559	2	2.963	0.225	14/18	/core/www/modules//sdig/index.php?run_id=46971&search_id=48489&scans_id=46971&peptide_id=12685&scanf=5559&charge=2&value=14/18	sp|P26373|RL13_HUMAN	/core/www/modules//consensus/?run_id=46971&search_id=48489&scans_id=46971&peptide_id=12685&scanf=5559&charge=2&value=sp|P26373|RL13_HUMAN	5	/core/www/modules/match_peptides/blast_html4.php?run_id=46971&search_id=48489&scans_id=46971&peptide_id=12685&scanf=5559&charge=2&value=5	R.VITEEEKNFK.A	/core/www/modules/show_out/show_out_wrapper.php?run_id=46971&search_id=48489&scans_id=46971&peptide_id=12685&scanf=5559&charge=2&value=R.VITEEEKNFK.A	RPL13
5565	2	3.458	0.464	18/38	/core/www/modules//sdig/index.php?run_id=46971&search_id=48489&scans_id=46971&peptide_id=12691&scanf=5565&charge=2&value=18/38	sp|P25490|TYY1_HUMAN	/core/www/modules//consensus/?run_id=46971&search_id=48489&scans_id=46971&peptide_id=12691&scanf=5565&charge=2&value=sp|P25490|TYY1_HUMAN	2	/core/www/modules/match_peptides/blast_html4.php?run_id=46971&search_id=48489&scans_id=46971&peptide_id=12691&scanf=5565&charge=2&value=2	K.SYLSGGAGAAGGGGADPGNK.K	/core/www/modules/show_out/show_out_wrapper.php?run_id=46971&search_id=48489&scans_id=46971&peptide_id=12691&scanf=5565&charge=2&value=K.SYLSGGAGAAGGGGADPGNK.K	YY1
5575	3	4.097	0.447	24/60	/core/www/modules//sdig/index.php?run_id=46971&search_id=48489&scans_id=46971&peptide_id=12700&scanf=5575&charge=3&value=24/60	sp|P68371|TBB4B_HUMAN	/core/www/modules//consensus/?run_id=46971&search_id=48489&scans_id=46971&peptide_id=12700&scanf=5575&charge=3&value=sp|P68371|TBB4B_HUMAN	29	/core/www/modules/match_peptides/blast_html4.php?run_id=46971&search_id=48489&scans_id=46971&peptide_id=12700&scanf=5575&charge=3&value=29	R.M*SM*KEVDEQM*LNVQNK.N	/core/www/modules/show_out/show_out_wrapper.php?run_id=46971&search_id=48489&scans_id=46971&peptide_id=12700&scanf=5575&charge=3&value=R.M*SM*KEVDEQM*LNVQNK.N	TUBB4B
5576	2	1.855	0.023	2020-11-16	/core/www/modules//sdig/index.php?run_id=46971&search_id=48489&scans_id=46971&peptide_id=12701&scanf=5576&charge=2&value=11/16	sp|Q9H040|SPRTN_HUMAN	/core/www/modules//consensus/?run_id=46971&search_id=48489&scans_id=46971&peptide_id=12701&scanf=5576&charge=2&value=sp|Q9H040|SPRTN_HUMAN	2	/core/www/modules/match_peptides/blast_html4.php?run_id=46971&search_id=48489&scans_id=46971&peptide_id=12701&scanf=5576&charge=2&value=2	K.EPVLAAENK.D	/core/www/modules/show_out/show_out_wrapper.php?run_id=46971&search_id=48489&scans_id=46971&peptide_id=12701&scanf=5576&charge=2&value=K.EPVLAAENK.D	SPRTN
5589	2	2.044	0.189	2020-11-20	/core/www/modules//sdig/index.php?run_id=46971&search_id=48489&scans_id=46971&peptide_id=12714&scanf=5589&charge=2&value=11/20	sp|P62263|RS14_HUMAN	/core/www/modules//consensus/?run_id=46971&search_id=48489&scans_id=46971&peptide_id=12714&scanf=5589&charge=2&value=sp|P62263|RS14_HUMAN	2	/core/www/modules/match_peptides/blast_html4.php?run_id=46971&search_id=48489&scans_id=46971&peptide_id=12714&scanf=5589&charge=2&value=2	K.TPGPGAQSALR.A	/core/www/modules/show_out/show_out_wrapper.php?run_id=46971&search_id=48489&scans_id=46971&peptide_id=12714&scanf=5589&charge=2&value=K.TPGPGAQSALR.A	RPS14
5595	2	2.641	0.285	13/16	/core/www/modules//sdig/index.php?run_id=46971&search_id=48489&scans_id=46971&peptide_id=12719&scanf=5595&charge=2&value=13/16	sp|Q9H040|SPRTN_HUMAN	/core/www/modules//consensus/?run_id=46971&search_id=48489&scans_id=46971&peptide_id=12719&scanf=5595&charge=2&value=sp|Q9H040|SPRTN_HUMAN	2	/core/www/modules/match_peptides/blast_html4.php?run_id=46971&search_id=48489&scans_id=46971&peptide_id=12719&scanf=5595&charge=2&value=2	K.LITSHAINK.T	/core/www/modules/show_out/show_out_wrapper.php?run_id=46971&search_id=48489&scans_id=46971&peptide_id=12719&scanf=5595&charge=2&value=K.LITSHAINK.T	SPRTN
5598	2	2.768	0.239	16/26	/core/www/modules//sdig/index.php?run_id=46971&search_id=48489&scans_id=46971&peptide_id=12722&scanf=5598&charge=2&value=16/26	sp|P63261|ACTG_HUMAN	/core/www/modules//consensus/?run_id=46971&search_id=48489&scans_id=46971&peptide_id=12722&scanf=5598&charge=2&value=sp|P63261|ACTG_HUMAN	22	/core/www/modules/match_peptides/blast_html4.php?run_id=46971&search_id=48489&scans_id=46971&peptide_id=12722&scanf=5598&charge=2&value=22	K.QEYDESGPSIVHRK.C	/core/www/modules/show_out/show_out_wrapper.php?run_id=46971&search_id=48489&scans_id=46971&peptide_id=12722&scanf=5598&charge=2&value=K.QEYDESGPSIVHRK.C	ACTG1
5599	2	2.116	0.318	14/22	/core/www/modules//sdig/index.php?run_id=46971&search_id=48489&scans_id=46971&peptide_id=12723&scanf=5599&charge=2&value=14/22	sp|P33993|MCM7_HUMAN	/core/www/modules//consensus/?run_id=46971&search_id=48489&scans_id=46971&peptide_id=12723&scanf=5599&charge=2&value=sp|P33993|MCM7_HUMAN	6	/core/www/modules/match_peptides/blast_html4.php?run_id=46971&search_id=48489&scans_id=46971&peptide_id=12723&scanf=5599&charge=2&value=6	K.DSLLGDKGQTAR.T	/core/www/modules/show_out/show_out_wrapper.php?run_id=46971&search_id=48489&scans_id=46971&peptide_id=12723&scanf=5599&charge=2&value=K.DSLLGDKGQTAR.T	MCM7
5605	2	2.502	0.316	15/22	/core/www/modules//sdig/index.php?run_id=46971&search_id=48489&scans_id=46971&peptide_id=12729&scanf=5605&charge=2&value=15/22	sp|Q9Y3Z3|SAMH1_HUMAN	/core/www/modules//consensus/?run_id=46971&search_id=48489&scans_id=46971&peptide_id=12729&scanf=5605&charge=2&value=sp|Q9Y3Z3|SAMH1_HUMAN	0	/core/www/modules/match_peptides/blast_html4.php?run_id=46971&search_id=48489&scans_id=46971&peptide_id=12729&scanf=5605&charge=2&value=0	K.YVGETQPTGQIK.I	/core/www/modules/show_out/show_out_wrapper.php?run_id=46971&search_id=48489&scans_id=46971&peptide_id=12729&scanf=5605&charge=2&value=K.YVGETQPTGQIK.I	SAMHD1
5606	2	1.921	0.085	2020-09-16	/core/www/modules//sdig/index.php?run_id=46971&search_id=48489&scans_id=46971&peptide_id=12730&scanf=5606&charge=2&value=9/16	sp|P34931|HS71L_HUMAN	/core/www/modules//consensus/?run_id=46971&search_id=48489&scans_id=46971&peptide_id=12730&scanf=5606&charge=2&value=sp|P34931|HS71L_HUMAN	45	/core/www/modules/match_peptides/blast_html4.php?run_id=46971&search_id=48489&scans_id=46971&peptide_id=12730&scanf=5606&charge=2&value=45	K.ITITNDKGR.L	/core/www/modules/show_out/show_out_wrapper.php?run_id=46971&search_id=48489&scans_id=46971&peptide_id=12730&scanf=5606&charge=2&value=K.ITITNDKGR.L	HSPA1L
5615	2	3.076	0.448	18/24	/core/www/modules//sdig/index.php?run_id=46971&search_id=48489&scans_id=46971&peptide_id=12739&scanf=5615&charge=2&value=18/24	sp|Q9P0T7|TMEM9_HUMAN	/core/www/modules//consensus/?run_id=46971&search_id=48489&scans_id=46971&peptide_id=12739&scanf=5615&charge=2&value=sp|Q9P0T7|TMEM9_HUMAN	5	/core/www/modules/match_peptides/blast_html4.php?run_id=46971&search_id=48489&scans_id=46971&peptide_id=12739&scanf=5615&charge=2&value=5	R.SM*AAAAASLGGPR.A	/core/www/modules/show_out/show_out_wrapper.php?run_id=46971&search_id=48489&scans_id=46971&peptide_id=12739&scanf=5615&charge=2&value=R.SM*AAAAASLGGPR.A	TMEM9
5618	2	4.323	0.348	17/22	/core/www/modules//sdig/index.php?run_id=46971&search_id=48489&scans_id=46971&peptide_id=12741&scanf=5618&charge=2&value=17/22	sp|P68371|TBB4B_HUMAN	/core/www/modules//consensus/?run_id=46971&search_id=48489&scans_id=46971&peptide_id=12741&scanf=5618&charge=2&value=sp|P68371|TBB4B_HUMAN	30	/core/www/modules/match_peptides/blast_html4.php?run_id=46971&search_id=48489&scans_id=46971&peptide_id=12741&scanf=5618&charge=2&value=30	K.EVDEQM*LNVQNK.N	/core/www/modules/show_out/show_out_wrapper.php?run_id=46971&search_id=48489&scans_id=46971&peptide_id=12741&scanf=5618&charge=2&value=K.EVDEQM*LNVQNK.N	TUBB4B
5646	2	1.938	0.177	2020-11-24	/core/www/modules//sdig/index.php?run_id=46971&search_id=48489&scans_id=46971&peptide_id=12768&scanf=5646&charge=2&value=11/24	sp|O14654|IRS4_HUMAN	/core/www/modules//consensus/?run_id=46971&search_id=48489&scans_id=46971&peptide_id=12768&scanf=5646&charge=2&value=sp|O14654|IRS4_HUMAN	0	/core/www/modules/match_peptides/blast_html4.php?run_id=46971&search_id=48489&scans_id=46971&peptide_id=12768&scanf=5646&charge=2&value=0	K.EVKDAEIPEGAAR.G	/core/www/modules/show_out/show_out_wrapper.php?run_id=46971&search_id=48489&scans_id=46971&peptide_id=12768&scanf=5646&charge=2&value=K.EVKDAEIPEGAAR.G	IRS4
5671	2	1.948	0.196	2020-10-16	/core/www/modules//sdig/index.php?run_id=46971&search_id=48489&scans_id=46971&peptide_id=12792&scanf=5671&charge=2&value=10/16	sp|Q9H040|SPRTN_HUMAN	/core/www/modules//consensus/?run_id=46971&search_id=48489&scans_id=46971&peptide_id=12792&scanf=5671&charge=2&value=sp|Q9H040|SPRTN_HUMAN	2	/core/www/modules/match_peptides/blast_html4.php?run_id=46971&search_id=48489&scans_id=46971&peptide_id=12792&scanf=5671&charge=2&value=2	K.EPVLAAENK.D	/core/www/modules/show_out/show_out_wrapper.php?run_id=46971&search_id=48489&scans_id=46971&peptide_id=12792&scanf=5671&charge=2&value=K.EPVLAAENK.D	SPRTN
5677	2	1.427	0.083	2020-10-26	/core/www/modules//sdig/index.php?run_id=46971&search_id=48489&scans_id=46971&peptide_id=12798&scanf=5677&charge=2&value=10/26	sp|P07195|LDHB_HUMAN	/core/www/modules//consensus/?run_id=46971&search_id=48489&scans_id=46971&peptide_id=12798&scanf=5677&charge=2&value=sp|P07195|LDHB_HUMAN	4	/core/www/modules/match_peptides/blast_html4.php?run_id=46971&search_id=48489&scans_id=46971&peptide_id=12798&scanf=5677&charge=2&value=4	K.IVADKDYSVTANSK.I	/core/www/modules/show_out/show_out_wrapper.php?run_id=46971&search_id=48489&scans_id=46971&peptide_id=12798&scanf=5677&charge=2&value=K.IVADKDYSVTANSK.I	LDHB
5678	2	3.664	0.47	19/26	/core/www/modules//sdig/index.php?run_id=46971&search_id=48489&scans_id=46971&peptide_id=12799&scanf=5678&charge=2&value=19/26	sp|P11586|C1TC_HUMAN	/core/www/modules//consensus/?run_id=46971&search_id=48489&scans_id=46971&peptide_id=12799&scanf=5678&charge=2&value=sp|P11586|C1TC_HUMAN	3	/core/www/modules/match_peptides/blast_html4.php?run_id=46971&search_id=48489&scans_id=46971&peptide_id=12799&scanf=5678&charge=2&value=3	R.KVVGDVAYDEAKER.A	/core/www/modules/show_out/show_out_wrapper.php?run_id=46971&search_id=48489&scans_id=46971&peptide_id=12799&scanf=5678&charge=2&value=R.KVVGDVAYDEAKER.A	MTHFD1
5681	2	1.897	0.1	2020-11-16	/core/www/modules//sdig/index.php?run_id=46971&search_id=48489&scans_id=46971&peptide_id=12802&scanf=5681&charge=2&value=11/16	sp|O15269|SPTC1_HUMAN	/core/www/modules//consensus/?run_id=46971&search_id=48489&scans_id=46971&peptide_id=12802&scanf=5681&charge=2&value=sp|O15269|SPTC1_HUMAN	4	/core/www/modules/match_peptides/blast_html4.php?run_id=46971&search_id=48489&scans_id=46971&peptide_id=12802&scanf=5681&charge=2&value=4	K.AAALASLKK.Y	/core/www/modules/show_out/show_out_wrapper.php?run_id=46971&search_id=48489&scans_id=46971&peptide_id=12802&scanf=5681&charge=2&value=K.AAALASLKK.Y	SPTLC1
5683	2	2.627	0.32	13/16	/core/www/modules//sdig/index.php?run_id=46971&search_id=48489&scans_id=46971&peptide_id=12803&scanf=5683&charge=2&value=13/16	sp|Q9H040|SPRTN_HUMAN	/core/www/modules//consensus/?run_id=46971&search_id=48489&scans_id=46971&peptide_id=12803&scanf=5683&charge=2&value=sp|Q9H040|SPRTN_HUMAN	2	/core/www/modules/match_peptides/blast_html4.php?run_id=46971&search_id=48489&scans_id=46971&peptide_id=12803&scanf=5683&charge=2&value=2	K.LITSHAINK.T	/core/www/modules/show_out/show_out_wrapper.php?run_id=46971&search_id=48489&scans_id=46971&peptide_id=12803&scanf=5683&charge=2&value=K.LITSHAINK.T	SPRTN
5688	3	2.634	0.234	21/52	/core/www/modules//sdig/index.php?run_id=46971&search_id=48489&scans_id=46971&peptide_id=12808&scanf=5688&charge=3&value=21/52	sp|O15269|SPTC1_HUMAN	/core/www/modules//consensus/?run_id=46971&search_id=48489&scans_id=46971&peptide_id=12808&scanf=5688&charge=3&value=sp|O15269|SPTC1_HUMAN	3	/core/www/modules/match_peptides/blast_html4.php?run_id=46971&search_id=48489&scans_id=46971&peptide_id=12808&scanf=5688&charge=3&value=3	R.LLKEQEIEDQKNPR.K	/core/www/modules/show_out/show_out_wrapper.php?run_id=46971&search_id=48489&scans_id=46971&peptide_id=12808&scanf=5688&charge=3&value=R.LLKEQEIEDQKNPR.K	SPTLC1
5691	2	1.698	0.109	2020-09-16	/core/www/modules//sdig/index.php?run_id=46971&search_id=48489&scans_id=46971&peptide_id=12811&scanf=5691&charge=2&value=9/16	sp|P34931|HS71L_HUMAN	/core/www/modules//consensus/?run_id=46971&search_id=48489&scans_id=46971&peptide_id=12811&scanf=5691&charge=2&value=sp|P34931|HS71L_HUMAN	45	/core/www/modules/match_peptides/blast_html4.php?run_id=46971&search_id=48489&scans_id=46971&peptide_id=12811&scanf=5691&charge=2&value=45	K.ITITNDKGR.L	/core/www/modules/show_out/show_out_wrapper.php?run_id=46971&search_id=48489&scans_id=46971&peptide_id=12811&scanf=5691&charge=2&value=K.ITITNDKGR.L	HSPA1L
5692	2	2.01	0.325	14/18	/core/www/modules//sdig/index.php?run_id=46971&search_id=48489&scans_id=46971&peptide_id=12812&scanf=5692&charge=2&value=14/18	sp|P17812|PYRG1_HUMAN	/core/www/modules//consensus/?run_id=46971&search_id=48489&scans_id=46971&peptide_id=12812&scanf=5692&charge=2&value=sp|P17812|PYRG1_HUMAN	1	/core/www/modules/match_peptides/blast_html4.php?run_id=46971&search_id=48489&scans_id=46971&peptide_id=12812&scanf=5692&charge=2&value=1	K.FVGQDVEGER.M	/core/www/modules/show_out/show_out_wrapper.php?run_id=46971&search_id=48489&scans_id=46971&peptide_id=12812&scanf=5692&charge=2&value=K.FVGQDVEGER.M	CTPS1
5694	2	2.791	0.386	16/22	/core/www/modules//sdig/index.php?run_id=46971&search_id=48489&scans_id=46971&peptide_id=12814&scanf=5694&charge=2&value=16/22	sp|Q9UG63|ABCF2_HUMAN	/core/www/modules//consensus/?run_id=46971&search_id=48489&scans_id=46971&peptide_id=12814&scanf=5694&charge=2&value=sp|Q9UG63|ABCF2_HUMAN	4	/core/www/modules/match_peptides/blast_html4.php?run_id=46971&search_id=48489&scans_id=46971&peptide_id=12814&scanf=5694&charge=2&value=4	R.LEELDADKAEM*R.A	/core/www/modules/show_out/show_out_wrapper.php?run_id=46971&search_id=48489&scans_id=46971&peptide_id=12814&scanf=5694&charge=2&value=R.LEELDADKAEM*R.A	ABCF2
5701	2	4.383	0.333	17/22	/core/www/modules//sdig/index.php?run_id=46971&search_id=48489&scans_id=46971&peptide_id=12820&scanf=5701&charge=2&value=17/22	sp|P68371|TBB4B_HUMAN	/core/www/modules//consensus/?run_id=46971&search_id=48489&scans_id=46971&peptide_id=12820&scanf=5701&charge=2&value=sp|P68371|TBB4B_HUMAN	30	/core/www/modules/match_peptides/blast_html4.php?run_id=46971&search_id=48489&scans_id=46971&peptide_id=12820&scanf=5701&charge=2&value=30	K.EVDEQM*LNVQNK.N	/core/www/modules/show_out/show_out_wrapper.php?run_id=46971&search_id=48489&scans_id=46971&peptide_id=12820&scanf=5701&charge=2&value=K.EVDEQM*LNVQNK.N	TUBB4B
5704	2	3.616	0.283	16/22	/core/www/modules//sdig/index.php?run_id=46971&search_id=48489&scans_id=46971&peptide_id=12823&scanf=5704&charge=2&value=16/22	sp|P31689|DNJA1_HUMAN	/core/www/modules//consensus/?run_id=46971&search_id=48489&scans_id=46971&peptide_id=12823&scanf=5704&charge=2&value=sp|P31689|DNJA1_HUMAN	0	/core/www/modules/match_peptides/blast_html4.php?run_id=46971&search_id=48489&scans_id=46971&peptide_id=12823&scanf=5704&charge=2&value=0	R.ELYDKGGEQAIK.E	/core/www/modules/show_out/show_out_wrapper.php?run_id=46971&search_id=48489&scans_id=46971&peptide_id=12823&scanf=5704&charge=2&value=R.ELYDKGGEQAIK.E	DNAJA1
5710	2	2.578	0.284	15/20	/core/www/modules//sdig/index.php?run_id=46971&search_id=48489&scans_id=46971&peptide_id=12829&scanf=5710&charge=2&value=15/20	sp|Q15366|PCBP2_HUMAN	/core/www/modules//consensus/?run_id=46971&search_id=48489&scans_id=46971&peptide_id=12829&scanf=5710&charge=2&value=sp|Q15366|PCBP2_HUMAN	5	/core/www/modules/match_peptides/blast_html4.php?run_id=46971&search_id=48489&scans_id=46971&peptide_id=12829&scanf=5710&charge=2&value=5	K.IANPVEGSTDR.Q	/core/www/modules/show_out/show_out_wrapper.php?run_id=46971&search_id=48489&scans_id=46971&peptide_id=12829&scanf=5710&charge=2&value=K.IANPVEGSTDR.Q	PCBP2
5755	2	1.713	0.204	2020-09-16	/core/www/modules//sdig/index.php?run_id=46971&search_id=48489&scans_id=46971&peptide_id=12871&scanf=5755&charge=2&value=9/16	sp|Q9H040|SPRTN_HUMAN	/core/www/modules//consensus/?run_id=46971&search_id=48489&scans_id=46971&peptide_id=12871&scanf=5755&charge=2&value=sp|Q9H040|SPRTN_HUMAN	2	/core/www/modules/match_peptides/blast_html4.php?run_id=46971&search_id=48489&scans_id=46971&peptide_id=12871&scanf=5755&charge=2&value=2	K.EPVLAAENK.D	/core/www/modules/show_out/show_out_wrapper.php?run_id=46971&search_id=48489&scans_id=46971&peptide_id=12871&scanf=5755&charge=2&value=K.EPVLAAENK.D	SPRTN
5767	2	2.671	0.37	13/16	/core/www/modules//sdig/index.php?run_id=46971&search_id=48489&scans_id=46971&peptide_id=12882&scanf=5767&charge=2&value=13/16	sp|Q9H040|SPRTN_HUMAN	/core/www/modules//consensus/?run_id=46971&search_id=48489&scans_id=46971&peptide_id=12882&scanf=5767&charge=2&value=sp|Q9H040|SPRTN_HUMAN	2	/core/www/modules/match_peptides/blast_html4.php?run_id=46971&search_id=48489&scans_id=46971&peptide_id=12882&scanf=5767&charge=2&value=2	K.LITSHAINK.T	/core/www/modules/show_out/show_out_wrapper.php?run_id=46971&search_id=48489&scans_id=46971&peptide_id=12882&scanf=5767&charge=2&value=K.LITSHAINK.T	SPRTN
5769	2	1.851	0.088	2020-11-12	/core/www/modules//sdig/index.php?run_id=46971&search_id=48489&scans_id=46971&peptide_id=12884&scanf=5769&charge=2&value=11/12	sp|P34931|HS71L_HUMAN	/core/www/modules//consensus/?run_id=46971&search_id=48489&scans_id=46971&peptide_id=12884&scanf=5769&charge=2&value=sp|P34931|HS71L_HUMAN	29	/core/www/modules/match_peptides/blast_html4.php?run_id=46971&search_id=48489&scans_id=46971&peptide_id=12884&scanf=5769&charge=2&value=29	K.DNNLLGR.F	/core/www/modules/show_out/show_out_wrapper.php?run_id=46971&search_id=48489&scans_id=46971&peptide_id=12884&scanf=5769&charge=2&value=K.DNNLLGR.F	HSPA1L
5778	2	2.08	0.286	2020-11-16	/core/www/modules//sdig/index.php?run_id=46971&search_id=48489&scans_id=46971&peptide_id=12893&scanf=5778&charge=2&value=11/16	sp|P34931|HS71L_HUMAN	/core/www/modules//consensus/?run_id=46971&search_id=48489&scans_id=46971&peptide_id=12893&scanf=5778&charge=2&value=sp|P34931|HS71L_HUMAN	45	/core/www/modules/match_peptides/blast_html4.php?run_id=46971&search_id=48489&scans_id=46971&peptide_id=12893&scanf=5778&charge=2&value=45	K.ITITNDKGR.L	/core/www/modules/show_out/show_out_wrapper.php?run_id=46971&search_id=48489&scans_id=46971&peptide_id=12893&scanf=5778&charge=2&value=K.ITITNDKGR.L	HSPA1L
5784	3	3.687	0.476	26/64	/core/www/modules//sdig/index.php?run_id=46971&search_id=48489&scans_id=46971&peptide_id=12898&scanf=5784&charge=3&value=26/64	sp|Q9H040|SPRTN_HUMAN	/core/www/modules//consensus/?run_id=46971&search_id=48489&scans_id=46971&peptide_id=12898&scanf=5784&charge=3&value=sp|Q9H040|SPRTN_HUMAN	2	/core/www/modules/match_peptides/blast_html4.php?run_id=46971&search_id=48489&scans_id=46971&peptide_id=12898&scanf=5784&charge=3&value=2	K.LGKEPVLAAENKDKPNR.G	/core/www/modules/show_out/show_out_wrapper.php?run_id=46971&search_id=48489&scans_id=46971&peptide_id=12898&scanf=5784&charge=3&value=K.LGKEPVLAAENKDKPNR.G	SPRTN
5786	2	3.934	0.288	16/22	/core/www/modules//sdig/index.php?run_id=46971&search_id=48489&scans_id=46971&peptide_id=12900&scanf=5786&charge=2&value=16/22	sp|P68371|TBB4B_HUMAN	/core/www/modules//consensus/?run_id=46971&search_id=48489&scans_id=46971&peptide_id=12900&scanf=5786&charge=2&value=sp|P68371|TBB4B_HUMAN	30	/core/www/modules/match_peptides/blast_html4.php?run_id=46971&search_id=48489&scans_id=46971&peptide_id=12900&scanf=5786&charge=2&value=30	K.EVDEQM*LNVQNK.N	/core/www/modules/show_out/show_out_wrapper.php?run_id=46971&search_id=48489&scans_id=46971&peptide_id=12900&scanf=5786&charge=2&value=K.EVDEQM*LNVQNK.N	TUBB4B
5790	2	1.547	0.056	2020-10-20	/core/www/modules//sdig/index.php?run_id=46971&search_id=48489&scans_id=46971&peptide_id=12904&scanf=5790&charge=2&value=10/20	sp|Q15366|PCBP2_HUMAN	/core/www/modules//consensus/?run_id=46971&search_id=48489&scans_id=46971&peptide_id=12904&scanf=5790&charge=2&value=sp|Q15366|PCBP2_HUMAN	5	/core/www/modules/match_peptides/blast_html4.php?run_id=46971&search_id=48489&scans_id=46971&peptide_id=12904&scanf=5790&charge=2&value=5	K.IANPVEGSTDR.Q	/core/www/modules/show_out/show_out_wrapper.php?run_id=46971&search_id=48489&scans_id=46971&peptide_id=12904&scanf=5790&charge=2&value=K.IANPVEGSTDR.Q	PCBP2
5798	2	2.227	0.059	2020-11-20	/core/www/modules//sdig/index.php?run_id=46971&search_id=48489&scans_id=46971&peptide_id=12912&scanf=5798&charge=2&value=11/20	sp|Q9UG63|ABCF2_HUMAN	/core/www/modules//consensus/?run_id=46971&search_id=48489&scans_id=46971&peptide_id=12912&scanf=5798&charge=2&value=sp|Q9UG63|ABCF2_HUMAN	2	/core/www/modules/match_peptides/blast_html4.php?run_id=46971&search_id=48489&scans_id=46971&peptide_id=12912&scanf=5798&charge=2&value=2	K.TRLELEENQM*K.R	/core/www/modules/show_out/show_out_wrapper.php?run_id=46971&search_id=48489&scans_id=46971&peptide_id=12912&scanf=5798&charge=2&value=K.TRLELEENQM*K.R	ABCF2
5809	2	1.789	0.144	2020-12-14	/core/www/modules//sdig/index.php?run_id=46971&search_id=48489&scans_id=46971&peptide_id=12922&scanf=5809&charge=2&value=12/14	sp|P62269|RS18_HUMAN	/core/www/modules//consensus/?run_id=46971&search_id=48489&scans_id=46971&peptide_id=12922&scanf=5809&charge=2&value=sp|P62269|RS18_HUMAN	0	/core/www/modules/match_peptides/blast_html4.php?run_id=46971&search_id=48489&scans_id=46971&peptide_id=12922&scanf=5809&charge=2&value=0	K.ADIDLTKR.A	/core/www/modules/show_out/show_out_wrapper.php?run_id=46971&search_id=48489&scans_id=46971&peptide_id=12922&scanf=5809&charge=2&value=K.ADIDLTKR.A	RPS18
5838	2	2.031	0.142	2020-11-14	/core/www/modules//sdig/index.php?run_id=46971&search_id=48489&scans_id=46971&peptide_id=12950&scanf=5838&charge=2&value=11/14	sp|Q8N726|ARF_HUMAN	/core/www/modules//consensus/?run_id=46971&search_id=48489&scans_id=46971&peptide_id=12950&scanf=5838&charge=2&value=sp|Q8N726|ARF_HUMAN	4	/core/www/modules/match_peptides/blast_html4.php?run_id=46971&search_id=48489&scans_id=46971&peptide_id=12950&scanf=5838&charge=2&value=4	R.LGQQPLPR.R	/core/www/modules/show_out/show_out_wrapper.php?run_id=46971&search_id=48489&scans_id=46971&peptide_id=12950&scanf=5838&charge=2&value=R.LGQQPLPR.R	CDKN2A
5839	2	1.795	0.057	2020-09-18	/core/www/modules//sdig/index.php?run_id=46971&search_id=48489&scans_id=46971&peptide_id=12951&scanf=5839&charge=2&value=9/18	sp|P0DMV9|HS71B_HUMAN	/core/www/modules//consensus/?run_id=46971&search_id=48489&scans_id=46971&peptide_id=12951&scanf=5839&charge=2&value=sp|P0DMV9|HS71B_HUMAN	5	/core/www/modules/match_peptides/blast_html4.php?run_id=46971&search_id=48489&scans_id=46971&peptide_id=12951&scanf=5839&charge=2&value=5	K.VQVSYKGETK.A	/core/www/modules/show_out/show_out_wrapper.php?run_id=46971&search_id=48489&scans_id=46971&peptide_id=12951&scanf=5839&charge=2&value=K.VQVSYKGETK.A	HSPA1B
5845	2	2.463	0.263	2020-12-16	/core/www/modules//sdig/index.php?run_id=46971&search_id=48489&scans_id=46971&peptide_id=12956&scanf=5845&charge=2&value=12/16	sp|Q9H040|SPRTN_HUMAN	/core/www/modules//consensus/?run_id=46971&search_id=48489&scans_id=46971&peptide_id=12956&scanf=5845&charge=2&value=sp|Q9H040|SPRTN_HUMAN	2	/core/www/modules/match_peptides/blast_html4.php?run_id=46971&search_id=48489&scans_id=46971&peptide_id=12956&scanf=5845&charge=2&value=2	K.LITSHAINK.T	/core/www/modules/show_out/show_out_wrapper.php?run_id=46971&search_id=48489&scans_id=46971&peptide_id=12956&scanf=5845&charge=2&value=K.LITSHAINK.T	SPRTN
5848	2	1.799	0.086	2020-08-18	/core/www/modules//sdig/index.php?run_id=46971&search_id=48489&scans_id=46971&peptide_id=12959&scanf=5848&charge=2&value=8/18	sp|P04843|RPN1_HUMAN	/core/www/modules//consensus/?run_id=46971&search_id=48489&scans_id=46971&peptide_id=12959&scanf=5848&charge=2&value=sp|P04843|RPN1_HUMAN	5	/core/www/modules/match_peptides/blast_html4.php?run_id=46971&search_id=48489&scans_id=46971&peptide_id=12959&scanf=5848&charge=2&value=5	R.QPDSGISSIR.S	/core/www/modules/show_out/show_out_wrapper.php?run_id=46971&search_id=48489&scans_id=46971&peptide_id=12959&scanf=5848&charge=2&value=R.QPDSGISSIR.S	RPN1
5850	2	1.572	0.024	2020-09-12	/core/www/modules//sdig/index.php?run_id=46971&search_id=48489&scans_id=46971&peptide_id=12961&scanf=5850&charge=2&value=9/12	sp|P34931|HS71L_HUMAN	/core/www/modules//consensus/?run_id=46971&search_id=48489&scans_id=46971&peptide_id=12961&scanf=5850&charge=2&value=sp|P34931|HS71L_HUMAN	29	/core/www/modules/match_peptides/blast_html4.php?run_id=46971&search_id=48489&scans_id=46971&peptide_id=12961&scanf=5850&charge=2&value=29	K.DNNLLGR.F	/core/www/modules/show_out/show_out_wrapper.php?run_id=46971&search_id=48489&scans_id=46971&peptide_id=12961&scanf=5850&charge=2&value=K.DNNLLGR.F	HSPA1L
5854	2	1.964	0.265	2020-11-16	/core/www/modules//sdig/index.php?run_id=46971&search_id=48489&scans_id=46971&peptide_id=12965&scanf=5854&charge=2&value=11/16	sp|P34931|HS71L_HUMAN	/core/www/modules//consensus/?run_id=46971&search_id=48489&scans_id=46971&peptide_id=12965&scanf=5854&charge=2&value=sp|P34931|HS71L_HUMAN	45	/core/www/modules/match_peptides/blast_html4.php?run_id=46971&search_id=48489&scans_id=46971&peptide_id=12965&scanf=5854&charge=2&value=45	K.ITITNDKGR.L	/core/www/modules/show_out/show_out_wrapper.php?run_id=46971&search_id=48489&scans_id=46971&peptide_id=12965&scanf=5854&charge=2&value=K.ITITNDKGR.L	HSPA1L
5862	3	3.095	0.485	25/64	/core/www/modules//sdig/index.php?run_id=46971&search_id=48489&scans_id=46971&peptide_id=12972&scanf=5862&charge=3&value=25/64	sp|Q9H040|SPRTN_HUMAN	/core/www/modules//consensus/?run_id=46971&search_id=48489&scans_id=46971&peptide_id=12972&scanf=5862&charge=3&value=sp|Q9H040|SPRTN_HUMAN	2	/core/www/modules/match_peptides/blast_html4.php?run_id=46971&search_id=48489&scans_id=46971&peptide_id=12972&scanf=5862&charge=3&value=2	K.LGKEPVLAAENKDKPNR.G	/core/www/modules/show_out/show_out_wrapper.php?run_id=46971&search_id=48489&scans_id=46971&peptide_id=12972&scanf=5862&charge=3&value=K.LGKEPVLAAENKDKPNR.G	SPRTN
5871	2	2.526	0.193	15/20	/core/www/modules//sdig/index.php?run_id=46971&search_id=48489&scans_id=46971&peptide_id=12981&scanf=5871&charge=2&value=15/20	sp|P15880|RS2_HUMAN	/core/www/modules//consensus/?run_id=46971&search_id=48489&scans_id=46971&peptide_id=12981&scanf=5871&charge=2&value=sp|P15880|RS2_HUMAN	8	/core/www/modules/match_peptides/blast_html4.php?run_id=46971&search_id=48489&scans_id=46971&peptide_id=12981&scanf=5871&charge=2&value=8	K.AEDKEWM*PVTK.L	/core/www/modules/show_out/show_out_wrapper.php?run_id=46971&search_id=48489&scans_id=46971&peptide_id=12981&scanf=5871&charge=2&value=K.AEDKEWM*PVTK.L	RPS2
5882	2	2.661	0.131	15/20	/core/www/modules//sdig/index.php?run_id=46971&search_id=48489&scans_id=46971&peptide_id=12991&scanf=5882&charge=2&value=15/20	sp|P15880|RS2_HUMAN	/core/www/modules//consensus/?run_id=46971&search_id=48489&scans_id=46971&peptide_id=12991&scanf=5882&charge=2&value=sp|P15880|RS2_HUMAN	8	/core/www/modules/match_peptides/blast_html4.php?run_id=46971&search_id=48489&scans_id=46971&peptide_id=12991&scanf=5882&charge=2&value=8	K.AEDKEWM*PVTK.L	/core/www/modules/show_out/show_out_wrapper.php?run_id=46971&search_id=48489&scans_id=46971&peptide_id=12991&scanf=5882&charge=2&value=K.AEDKEWM*PVTK.L	RPS2
5883	2	3.556	0.274	16/22	/core/www/modules//sdig/index.php?run_id=46971&search_id=48489&scans_id=46971&peptide_id=12992&scanf=5883&charge=2&value=16/22	sp|P68371|TBB4B_HUMAN	/core/www/modules//consensus/?run_id=46971&search_id=48489&scans_id=46971&peptide_id=12992&scanf=5883&charge=2&value=sp|P68371|TBB4B_HUMAN	30	/core/www/modules/match_peptides/blast_html4.php?run_id=46971&search_id=48489&scans_id=46971&peptide_id=12992&scanf=5883&charge=2&value=30	K.EVDEQM*LNVQNK.N	/core/www/modules/show_out/show_out_wrapper.php?run_id=46971&search_id=48489&scans_id=46971&peptide_id=12992&scanf=5883&charge=2&value=K.EVDEQM*LNVQNK.N	TUBB4B
5885	2	1.893	0.024	2020-11-14	/core/www/modules//sdig/index.php?run_id=46971&search_id=48489&scans_id=46971&peptide_id=12994&scanf=5885&charge=2&value=11/14	sp|P34931|HS71L_HUMAN	/core/www/modules//consensus/?run_id=46971&search_id=48489&scans_id=46971&peptide_id=12994&scanf=5885&charge=2&value=sp|P34931|HS71L_HUMAN	23	/core/www/modules/match_peptides/blast_html4.php?run_id=46971&search_id=48489&scans_id=46971&peptide_id=12994&scanf=5885&charge=2&value=23	R.LSKEEIER.M	/core/www/modules/show_out/show_out_wrapper.php?run_id=46971&search_id=48489&scans_id=46971&peptide_id=12994&scanf=5885&charge=2&value=R.LSKEEIER.M	HSPA1L
5889	2	2.234	0.252	14/28	/core/www/modules//sdig/index.php?run_id=46971&search_id=48489&scans_id=46971&peptide_id=12998&scanf=5889&charge=2&value=14/28	sp|O95831|AIFM1_HUMAN	/core/www/modules//consensus/?run_id=46971&search_id=48489&scans_id=46971&peptide_id=12998&scanf=5889&charge=2&value=sp|O95831|AIFM1_HUMAN	1	/core/www/modules/match_peptides/blast_html4.php?run_id=46971&search_id=48489&scans_id=46971&peptide_id=12998&scanf=5889&charge=2&value=1	K.AALSASEGEEVPQDK.A	/core/www/modules/show_out/show_out_wrapper.php?run_id=46971&search_id=48489&scans_id=46971&peptide_id=12998&scanf=5889&charge=2&value=K.AALSASEGEEVPQDK.A	AIFM1
5892	2	5.086	0.483	22/26	/core/www/modules//sdig/index.php?run_id=46971&search_id=48489&scans_id=46971&peptide_id=13001&scanf=5892&charge=2&value=22/26	sp|P49411|EFTU_HUMAN	/core/www/modules//consensus/?run_id=46971&search_id=48489&scans_id=46971&peptide_id=13001&scanf=5892&charge=2&value=sp|P49411|EFTU_HUMAN	0	/core/www/modules/match_peptides/blast_html4.php?run_id=46971&search_id=48489&scans_id=46971&peptide_id=13001&scanf=5892&charge=2&value=0	K.FKKYEEIDNAPEER.A	/core/www/modules/show_out/show_out_wrapper.php?run_id=46971&search_id=48489&scans_id=46971&peptide_id=13001&scanf=5892&charge=2&value=K.FKKYEEIDNAPEER.A	TUFM
5899	2	2.205	0.147	2020-11-18	/core/www/modules//sdig/index.php?run_id=46971&search_id=48489&scans_id=46971&peptide_id=13007&scanf=5899&charge=2&value=11/18	sp|P0DMV9|HS71B_HUMAN	/core/www/modules//consensus/?run_id=46971&search_id=48489&scans_id=46971&peptide_id=13007&scanf=5899&charge=2&value=sp|P0DMV9|HS71B_HUMAN	5	/core/www/modules/match_peptides/blast_html4.php?run_id=46971&search_id=48489&scans_id=46971&peptide_id=13007&scanf=5899&charge=2&value=5	K.VQVSYKGETK.A	/core/www/modules/show_out/show_out_wrapper.php?run_id=46971&search_id=48489&scans_id=46971&peptide_id=13007&scanf=5899&charge=2&value=K.VQVSYKGETK.A	HSPA1B
5902	2	2.007	0.191	13/20	/core/www/modules//sdig/index.php?run_id=46971&search_id=48489&scans_id=46971&peptide_id=13010&scanf=5902&charge=2&value=13/20	sp|P11142|HSP7C_HUMAN	/core/www/modules//consensus/?run_id=46971&search_id=48489&scans_id=46971&peptide_id=13010&scanf=5902&charge=2&value=sp|P11142|HSP7C_HUMAN	15	/core/www/modules/match_peptides/blast_html4.php?run_id=46971&search_id=48489&scans_id=46971&peptide_id=13010&scanf=5902&charge=2&value=15	R.FDDAVVQSDM*K.H	/core/www/modules/show_out/show_out_wrapper.php?run_id=46971&search_id=48489&scans_id=46971&peptide_id=13010&scanf=5902&charge=2&value=R.FDDAVVQSDM*K.H	HSPA8
5903	2	2.179	0.254	13/26	/core/www/modules//sdig/index.php?run_id=46971&search_id=48489&scans_id=46971&peptide_id=13011&scanf=5903&charge=2&value=13/26	sp|P13639|EF2_HUMAN	/core/www/modules//consensus/?run_id=46971&search_id=48489&scans_id=46971&peptide_id=13011&scanf=5903&charge=2&value=sp|P13639|EF2_HUMAN	4	/core/www/modules/match_peptides/blast_html4.php?run_id=46971&search_id=48489&scans_id=46971&peptide_id=13011&scanf=5903&charge=2&value=4	K.FAAKGEGQLGPAER.A	/core/www/modules/show_out/show_out_wrapper.php?run_id=46971&search_id=48489&scans_id=46971&peptide_id=13011&scanf=5903&charge=2&value=K.FAAKGEGQLGPAER.A	EEF2
5904	2	2.551	0.198	2020-12-26	/core/www/modules//sdig/index.php?run_id=46971&search_id=48489&scans_id=46971&peptide_id=13012&scanf=5904&charge=2&value=12/26	sp|P40938|RFC3_HUMAN	/core/www/modules//consensus/?run_id=46971&search_id=48489&scans_id=46971&peptide_id=13012&scanf=5904&charge=2&value=sp|P40938|RFC3_HUMAN	4	/core/www/modules/match_peptides/blast_html4.php?run_id=46971&search_id=48489&scans_id=46971&peptide_id=13012&scanf=5904&charge=2&value=4	R.ETANAIVSQQTPQR.L	/core/www/modules/show_out/show_out_wrapper.php?run_id=46971&search_id=48489&scans_id=46971&peptide_id=13012&scanf=5904&charge=2&value=R.ETANAIVSQQTPQR.L	RFC3
5912	2	4.072	0.473	20/38	/core/www/modules//sdig/index.php?run_id=46971&search_id=48489&scans_id=46971&peptide_id=13019&scanf=5912&charge=2&value=20/38	sp|O14654|IRS4_HUMAN	/core/www/modules//consensus/?run_id=46971&search_id=48489&scans_id=46971&peptide_id=13019&scanf=5912&charge=2&value=sp|O14654|IRS4_HUMAN	0	/core/www/modules/match_peptides/blast_html4.php?run_id=46971&search_id=48489&scans_id=46971&peptide_id=13019&scanf=5912&charge=2&value=0	R.GDNQAGGAAAAAAAPEPPPR.S	/core/www/modules/show_out/show_out_wrapper.php?run_id=46971&search_id=48489&scans_id=46971&peptide_id=13019&scanf=5912&charge=2&value=R.GDNQAGGAAAAAAAPEPPPR.S	IRS4
5913	2	1.954	0.099	13/16	/core/www/modules//sdig/index.php?run_id=46971&search_id=48489&scans_id=46971&peptide_id=13020&scanf=5913&charge=2&value=13/16	sp|Q9H040|SPRTN_HUMAN	/core/www/modules//consensus/?run_id=46971&search_id=48489&scans_id=46971&peptide_id=13020&scanf=5913&charge=2&value=sp|Q9H040|SPRTN_HUMAN	2	/core/www/modules/match_peptides/blast_html4.php?run_id=46971&search_id=48489&scans_id=46971&peptide_id=13020&scanf=5913&charge=2&value=2	K.EPVLAAENK.D	/core/www/modules/show_out/show_out_wrapper.php?run_id=46971&search_id=48489&scans_id=46971&peptide_id=13020&scanf=5913&charge=2&value=K.EPVLAAENK.D	SPRTN
5918	2	2.263	0.421	14/34	/core/www/modules//sdig/index.php?run_id=46971&search_id=48489&scans_id=46971&peptide_id=13025&scanf=5918&charge=2&value=14/34	sp|Q9UG63|ABCF2_HUMAN	/core/www/modules//consensus/?run_id=46971&search_id=48489&scans_id=46971&peptide_id=13025&scanf=5918&charge=2&value=sp|Q9UG63|ABCF2_HUMAN	4	/core/www/modules/match_peptides/blast_html4.php?run_id=46971&search_id=48489&scans_id=46971&peptide_id=13025&scanf=5918&charge=2&value=4	R.KGHEENGDVVTEPQVAEK.N	/core/www/modules/show_out/show_out_wrapper.php?run_id=46971&search_id=48489&scans_id=46971&peptide_id=13025&scanf=5918&charge=2&value=R.KGHEENGDVVTEPQVAEK.N	ABCF2
5932	2	2.559	0.369	2020-12-18	/core/www/modules//sdig/index.php?run_id=46971&search_id=48489&scans_id=46971&peptide_id=13038&scanf=5932&charge=2&value=12/18	sp|P68104|EF1A1_HUMAN	/core/www/modules//consensus/?run_id=46971&search_id=48489&scans_id=46971&peptide_id=13038&scanf=5932&charge=2&value=sp|P68104|EF1A1_HUMAN	19	/core/www/modules/match_peptides/blast_html4.php?run_id=46971&search_id=48489&scans_id=46971&peptide_id=13038&scanf=5932&charge=2&value=19	K.STTTGHLIYK.C	/core/www/modules/show_out/show_out_wrapper.php?run_id=46971&search_id=48489&scans_id=46971&peptide_id=13038&scanf=5932&charge=2&value=K.STTTGHLIYK.C	EEF1A1
5933	2	2.701	0.373	2020-12-16	/core/www/modules//sdig/index.php?run_id=46971&search_id=48489&scans_id=46971&peptide_id=13039&scanf=5933&charge=2&value=12/16	sp|Q9H040|SPRTN_HUMAN	/core/www/modules//consensus/?run_id=46971&search_id=48489&scans_id=46971&peptide_id=13039&scanf=5933&charge=2&value=sp|Q9H040|SPRTN_HUMAN	2	/core/www/modules/match_peptides/blast_html4.php?run_id=46971&search_id=48489&scans_id=46971&peptide_id=13039&scanf=5933&charge=2&value=2	K.LITSHAINK.T	/core/www/modules/show_out/show_out_wrapper.php?run_id=46971&search_id=48489&scans_id=46971&peptide_id=13039&scanf=5933&charge=2&value=K.LITSHAINK.T	SPRTN
5934	2	2.498	0.031	2020-10-12	/core/www/modules//sdig/index.php?run_id=46971&search_id=48489&scans_id=46971&peptide_id=13040&scanf=5934&charge=2&value=10/12	sp|P34931|HS71L_HUMAN	/core/www/modules//consensus/?run_id=46971&search_id=48489&scans_id=46971&peptide_id=13040&scanf=5934&charge=2&value=sp|P34931|HS71L_HUMAN	29	/core/www/modules/match_peptides/blast_html4.php?run_id=46971&search_id=48489&scans_id=46971&peptide_id=13040&scanf=5934&charge=2&value=29	K.DNNLLGR.F	/core/www/modules/show_out/show_out_wrapper.php?run_id=46971&search_id=48489&scans_id=46971&peptide_id=13040&scanf=5934&charge=2&value=K.DNNLLGR.F	HSPA1L
5938	2	1.893	0.223	13/18	/core/www/modules//sdig/index.php?run_id=46971&search_id=48489&scans_id=46971&peptide_id=13044&scanf=5938&charge=2&value=13/18	sp|Q9Y265|RUVB1_HUMAN	/core/www/modules//consensus/?run_id=46971&search_id=48489&scans_id=46971&peptide_id=13044&scanf=5938&charge=2&value=sp|Q9Y265|RUVB1_HUMAN	5	/core/www/modules/match_peptides/blast_html4.php?run_id=46971&search_id=48489&scans_id=46971&peptide_id=13044&scanf=5938&charge=2&value=5	R.TM*LYTPQEM*K.Q	/core/www/modules/show_out/show_out_wrapper.php?run_id=46971&search_id=48489&scans_id=46971&peptide_id=13044&scanf=5938&charge=2&value=R.TM*LYTPQEM*K.Q	RUVBL1
5949	2	1.73	0.048	2020-09-16	/core/www/modules//sdig/index.php?run_id=46971&search_id=48489&scans_id=46971&peptide_id=13055&scanf=5949&charge=2&value=9/16	sp|P34931|HS71L_HUMAN	/core/www/modules//consensus/?run_id=46971&search_id=48489&scans_id=46971&peptide_id=13055&scanf=5949&charge=2&value=sp|P34931|HS71L_HUMAN	45	/core/www/modules/match_peptides/blast_html4.php?run_id=46971&search_id=48489&scans_id=46971&peptide_id=13055&scanf=5949&charge=2&value=45	K.ITITNDKGR.L	/core/www/modules/show_out/show_out_wrapper.php?run_id=46971&search_id=48489&scans_id=46971&peptide_id=13055&scanf=5949&charge=2&value=K.ITITNDKGR.L	HSPA1L
5957	2	3.029	0.346	14/26	/core/www/modules//sdig/index.php?run_id=46971&search_id=48489&scans_id=46971&peptide_id=13062&scanf=5957&charge=2&value=14/26	sp|P13639|EF2_HUMAN	/core/www/modules//consensus/?run_id=46971&search_id=48489&scans_id=46971&peptide_id=13062&scanf=5957&charge=2&value=sp|P13639|EF2_HUMAN	2	/core/www/modules/match_peptides/blast_html4.php?run_id=46971&search_id=48489&scans_id=46971&peptide_id=13062&scanf=5957&charge=2&value=2	K.TGTITTFEHAHNM*R.V	/core/www/modules/show_out/show_out_wrapper.php?run_id=46971&search_id=48489&scans_id=46971&peptide_id=13062&scanf=5957&charge=2&value=K.TGTITTFEHAHNM*R.V	EEF2
5960	2	1.69	0.003	2020-11-16	/core/www/modules//sdig/index.php?run_id=46971&search_id=48489&scans_id=46971&peptide_id=13065&scanf=5960&charge=2&value=11/16	sp|P34931|HS71L_HUMAN	/core/www/modules//consensus/?run_id=46971&search_id=48489&scans_id=46971&peptide_id=13065&scanf=5960&charge=2&value=sp|P34931|HS71L_HUMAN	45	/core/www/modules/match_peptides/blast_html4.php?run_id=46971&search_id=48489&scans_id=46971&peptide_id=13065&scanf=5960&charge=2&value=45	K.ITITNDKGR.L	/core/www/modules/show_out/show_out_wrapper.php?run_id=46971&search_id=48489&scans_id=46971&peptide_id=13065&scanf=5960&charge=2&value=K.ITITNDKGR.L	HSPA1L
5963	2	3.393	0.451	18/34	/core/www/modules//sdig/index.php?run_id=46971&search_id=48489&scans_id=46971&peptide_id=13068&scanf=5963&charge=2&value=18/34	sp|P14868|SYDC_HUMAN	/core/www/modules//consensus/?run_id=46971&search_id=48489&scans_id=46971&peptide_id=13068&scanf=5963&charge=2&value=sp|P14868|SYDC_HUMAN	4	/core/www/modules/match_peptides/blast_html4.php?run_id=46971&search_id=48489&scans_id=46971&peptide_id=13068&scanf=5963&charge=2&value=4	R.EAGVEM*GDEDDLSTPNEK.L	/core/www/modules/show_out/show_out_wrapper.php?run_id=46971&search_id=48489&scans_id=46971&peptide_id=13068&scanf=5963&charge=2&value=R.EAGVEM*GDEDDLSTPNEK.L	DARS
5967	2	2.486	0.012	15/20	/core/www/modules//sdig/index.php?run_id=46971&search_id=48489&scans_id=46971&peptide_id=13071&scanf=5967&charge=2&value=15/20	sp|P15880|RS2_HUMAN	/core/www/modules//consensus/?run_id=46971&search_id=48489&scans_id=46971&peptide_id=13071&scanf=5967&charge=2&value=sp|P15880|RS2_HUMAN	8	/core/www/modules/match_peptides/blast_html4.php?run_id=46971&search_id=48489&scans_id=46971&peptide_id=13071&scanf=5967&charge=2&value=8	K.AEDKEWM*PVTK.L	/core/www/modules/show_out/show_out_wrapper.php?run_id=46971&search_id=48489&scans_id=46971&peptide_id=13071&scanf=5967&charge=2&value=K.AEDKEWM*PVTK.L	RPS2
5973	3	3.525	0.232	23/80	/core/www/modules//sdig/index.php?run_id=46971&search_id=48489&scans_id=46971&peptide_id=13077&scanf=5973&charge=3&value=23/80	sp|O95817|BAG3_HUMAN	/core/www/modules//consensus/?run_id=46971&search_id=48489&scans_id=46971&peptide_id=13077&scanf=5973&charge=3&value=sp|O95817|BAG3_HUMAN	2	/core/www/modules/match_peptides/blast_html4.php?run_id=46971&search_id=48489&scans_id=46971&peptide_id=13077&scanf=5973&charge=3&value=2	K.EVDSKPVSQKPPPPSEKVEVK.V	/core/www/modules/show_out/show_out_wrapper.php?run_id=46971&search_id=48489&scans_id=46971&peptide_id=13077&scanf=5973&charge=3&value=K.EVDSKPVSQKPPPPSEKVEVK.V	BAG3
5974	2	2.318	0.261	14/20	/core/www/modules//sdig/index.php?run_id=46971&search_id=48489&scans_id=46971&peptide_id=13078&scanf=5974&charge=2&value=14/20	sp|Q9Y230|RUVB2_HUMAN	/core/www/modules//consensus/?run_id=46971&search_id=48489&scans_id=46971&peptide_id=13078&scanf=5974&charge=2&value=sp|Q9Y230|RUVB2_HUMAN	1	/core/www/modules/match_peptides/blast_html4.php?run_id=46971&search_id=48489&scans_id=46971&peptide_id=13078&scanf=5974&charge=2&value=1	K.GTEVQVDDIKR.V	/core/www/modules/show_out/show_out_wrapper.php?run_id=46971&search_id=48489&scans_id=46971&peptide_id=13078&scanf=5974&charge=2&value=K.GTEVQVDDIKR.V	RUVBL2
5978	2	3.554	0.221	16/22	/core/www/modules//sdig/index.php?run_id=46971&search_id=48489&scans_id=46971&peptide_id=13082&scanf=5978&charge=2&value=16/22	sp|P68371|TBB4B_HUMAN	/core/www/modules//consensus/?run_id=46971&search_id=48489&scans_id=46971&peptide_id=13082&scanf=5978&charge=2&value=sp|P68371|TBB4B_HUMAN	30	/core/www/modules/match_peptides/blast_html4.php?run_id=46971&search_id=48489&scans_id=46971&peptide_id=13082&scanf=5978&charge=2&value=30	K.EVDEQM*LNVQNK.N	/core/www/modules/show_out/show_out_wrapper.php?run_id=46971&search_id=48489&scans_id=46971&peptide_id=13082&scanf=5978&charge=2&value=K.EVDEQM*LNVQNK.N	TUBB4B
5980	2	1.981	0.155	2020-12-16	/core/www/modules//sdig/index.php?run_id=46971&search_id=48489&scans_id=46971&peptide_id=13084&scanf=5980&charge=2&value=12/16	sp|P62829|RL23_HUMAN	/core/www/modules//consensus/?run_id=46971&search_id=48489&scans_id=46971&peptide_id=13084&scanf=5980&charge=2&value=sp|P62829|RL23_HUMAN	6	/core/www/modules/match_peptides/blast_html4.php?run_id=46971&search_id=48489&scans_id=46971&peptide_id=13084&scanf=5980&charge=2&value=6	K.KVHPAVVIR.Q	/core/www/modules/show_out/show_out_wrapper.php?run_id=46971&search_id=48489&scans_id=46971&peptide_id=13084&scanf=5980&charge=2&value=K.KVHPAVVIR.Q	RPL23
5985	3	2.429	0.11	25/76	/core/www/modules//sdig/index.php?run_id=46971&search_id=48489&scans_id=46971&peptide_id=13089&scanf=5985&charge=3&value=25/76	sp|O14654|IRS4_HUMAN	/core/www/modules//consensus/?run_id=46971&search_id=48489&scans_id=46971&peptide_id=13089&scanf=5985&charge=3&value=sp|O14654|IRS4_HUMAN	0	/core/www/modules/match_peptides/blast_html4.php?run_id=46971&search_id=48489&scans_id=46971&peptide_id=13089&scanf=5985&charge=3&value=0	R.GDNQAGGAAAAAAAPEPPPR.S	/core/www/modules/show_out/show_out_wrapper.php?run_id=46971&search_id=48489&scans_id=46971&peptide_id=13089&scanf=5985&charge=3&value=R.GDNQAGGAAAAAAAPEPPPR.S	IRS4
5987	2	2.586	0.036	2020-12-20	/core/www/modules//sdig/index.php?run_id=46971&search_id=48489&scans_id=46971&peptide_id=13091&scanf=5987&charge=2&value=12/20	sp|Q58FF8|H90B2_HUMAN	/core/www/modules//consensus/?run_id=46971&search_id=48489&scans_id=46971&peptide_id=13091&scanf=5987&charge=2&value=sp|Q58FF8|H90B2_HUMAN	12	/core/www/modules/match_peptides/blast_html4.php?run_id=46971&search_id=48489&scans_id=46971&peptide_id=13091&scanf=5987&charge=2&value=12	K.EKYIDQEELNK.T	/core/www/modules/show_out/show_out_wrapper.php?run_id=46971&search_id=48489&scans_id=46971&peptide_id=13091&scanf=5987&charge=2&value=K.EKYIDQEELNK.T	HSP90AB2P
5995	2	3.318	0.393	16/20	/core/www/modules//sdig/index.php?run_id=46971&search_id=48489&scans_id=46971&peptide_id=13098&scanf=5995&charge=2&value=16/20	sp|P11142|HSP7C_HUMAN	/core/www/modules//consensus/?run_id=46971&search_id=48489&scans_id=46971&peptide_id=13098&scanf=5995&charge=2&value=sp|P11142|HSP7C_HUMAN	15	/core/www/modules/match_peptides/blast_html4.php?run_id=46971&search_id=48489&scans_id=46971&peptide_id=13098&scanf=5995&charge=2&value=15	R.FDDAVVQSDM*K.H	/core/www/modules/show_out/show_out_wrapper.php?run_id=46971&search_id=48489&scans_id=46971&peptide_id=13098&scanf=5995&charge=2&value=R.FDDAVVQSDM*K.H	HSPA8
6007	2	2.236	0.211	2020-11-20	/core/www/modules//sdig/index.php?run_id=46971&search_id=48489&scans_id=46971&peptide_id=13110&scanf=6007&charge=2&value=11/20	sp|Q58FF8|H90B2_HUMAN	/core/www/modules//consensus/?run_id=46971&search_id=48489&scans_id=46971&peptide_id=13110&scanf=6007&charge=2&value=sp|Q58FF8|H90B2_HUMAN	12	/core/www/modules/match_peptides/blast_html4.php?run_id=46971&search_id=48489&scans_id=46971&peptide_id=13110&scanf=6007&charge=2&value=12	K.EKYIDQEELNK.T	/core/www/modules/show_out/show_out_wrapper.php?run_id=46971&search_id=48489&scans_id=46971&peptide_id=13110&scanf=6007&charge=2&value=K.EKYIDQEELNK.T	HSP90AB2P
6014	2	2.453	0.197	14/16	/core/www/modules//sdig/index.php?run_id=46971&search_id=48489&scans_id=46971&peptide_id=13116&scanf=6014&charge=2&value=14/16	sp|P23396|RS3_HUMAN	/core/www/modules//consensus/?run_id=46971&search_id=48489&scans_id=46971&peptide_id=13116&scanf=6014&charge=2&value=sp|P23396|RS3_HUMAN	10	/core/www/modules/match_peptides/blast_html4.php?run_id=46971&search_id=48489&scans_id=46971&peptide_id=13116&scanf=6014&charge=2&value=10	R.ELTAVVQKR.F	/core/www/modules/show_out/show_out_wrapper.php?run_id=46971&search_id=48489&scans_id=46971&peptide_id=13116&scanf=6014&charge=2&value=R.ELTAVVQKR.F	RPS3
6015	2	2.423	0.245	13/16	/core/www/modules//sdig/index.php?run_id=46971&search_id=48489&scans_id=46971&peptide_id=13117&scanf=6015&charge=2&value=13/16	sp|Q9H040|SPRTN_HUMAN	/core/www/modules//consensus/?run_id=46971&search_id=48489&scans_id=46971&peptide_id=13117&scanf=6015&charge=2&value=sp|Q9H040|SPRTN_HUMAN	2	/core/www/modules/match_peptides/blast_html4.php?run_id=46971&search_id=48489&scans_id=46971&peptide_id=13117&scanf=6015&charge=2&value=2	K.LITSHAINK.T	/core/www/modules/show_out/show_out_wrapper.php?run_id=46971&search_id=48489&scans_id=46971&peptide_id=13117&scanf=6015&charge=2&value=K.LITSHAINK.T	SPRTN
6018	2	3.012	0.423	16/30	/core/www/modules//sdig/index.php?run_id=46971&search_id=48489&scans_id=46971&peptide_id=13120&scanf=6018&charge=2&value=16/30	sp|P08670|VIME_HUMAN	/core/www/modules//consensus/?run_id=46971&search_id=48489&scans_id=46971&peptide_id=13120&scanf=6018&charge=2&value=sp|P08670|VIME_HUMAN	2	/core/www/modules/match_peptides/blast_html4.php?run_id=46971&search_id=48489&scans_id=46971&peptide_id=13120&scanf=6018&charge=2&value=2	R.DGQVINETSQHHDDLE.-	/core/www/modules/show_out/show_out_wrapper.php?run_id=46971&search_id=48489&scans_id=46971&peptide_id=13120&scanf=6018&charge=2&value=R.DGQVINETSQHHDDLE.-	VIM
6020	2	4.518	0.548	24/42	/core/www/modules//sdig/index.php?run_id=46971&search_id=48489&scans_id=46971&peptide_id=13122&scanf=6020&charge=2&value=24/42	sp|O14654|IRS4_HUMAN	/core/www/modules//consensus/?run_id=46971&search_id=48489&scans_id=46971&peptide_id=13122&scanf=6020&charge=2&value=sp|O14654|IRS4_HUMAN	0	/core/www/modules/match_peptides/blast_html4.php?run_id=46971&search_id=48489&scans_id=46971&peptide_id=13122&scanf=6020&charge=2&value=0	R.GAQDVAGGSNPGAHNPSANLAR.G	/core/www/modules/show_out/show_out_wrapper.php?run_id=46971&search_id=48489&scans_id=46971&peptide_id=13122&scanf=6020&charge=2&value=R.GAQDVAGGSNPGAHNPSANLAR.G	IRS4
6024	2	2.69	0.181	15/18	/core/www/modules//sdig/index.php?run_id=46971&search_id=48489&scans_id=46971&peptide_id=13126&scanf=6024&charge=2&value=15/18	sp|P62913|RL11_HUMAN	/core/www/modules//consensus/?run_id=46971&search_id=48489&scans_id=46971&peptide_id=13126&scanf=6024&charge=2&value=sp|P62913|RL11_HUMAN	4	/core/www/modules/match_peptides/blast_html4.php?run_id=46971&search_id=48489&scans_id=46971&peptide_id=13126&scanf=6024&charge=2&value=4	R.GAKAEEILEK.G	/core/www/modules/show_out/show_out_wrapper.php?run_id=46971&search_id=48489&scans_id=46971&peptide_id=13126&scanf=6024&charge=2&value=R.GAKAEEILEK.G	RPL11
6028	2	3.435	0.221	17/20	/core/www/modules//sdig/index.php?run_id=46971&search_id=48489&scans_id=46971&peptide_id=13130&scanf=6028&charge=2&value=17/20	sp|Q8N1F7|NUP93_HUMAN	/core/www/modules//consensus/?run_id=46971&search_id=48489&scans_id=46971&peptide_id=13130&scanf=6028&charge=2&value=sp|Q8N1F7|NUP93_HUMAN	5	/core/www/modules/match_peptides/blast_html4.php?run_id=46971&search_id=48489&scans_id=46971&peptide_id=13130&scanf=6028&charge=2&value=5	R.NLQEIQQAGER.L	/core/www/modules/show_out/show_out_wrapper.php?run_id=46971&search_id=48489&scans_id=46971&peptide_id=13130&scanf=6028&charge=2&value=R.NLQEIQQAGER.L	NUP93
6036	2	3.137	0.426	14/30	/core/www/modules//sdig/index.php?run_id=46971&search_id=48489&scans_id=46971&peptide_id=13137&scanf=6036&charge=2&value=14/30	sp|P08670|VIME_HUMAN	/core/www/modules//consensus/?run_id=46971&search_id=48489&scans_id=46971&peptide_id=13137&scanf=6036&charge=2&value=sp|P08670|VIME_HUMAN	2	/core/www/modules/match_peptides/blast_html4.php?run_id=46971&search_id=48489&scans_id=46971&peptide_id=13137&scanf=6036&charge=2&value=2	R.DGQVINETSQHHDDLE.-	/core/www/modules/show_out/show_out_wrapper.php?run_id=46971&search_id=48489&scans_id=46971&peptide_id=13137&scanf=6036&charge=2&value=R.DGQVINETSQHHDDLE.-	VIM
6042	2	2.022	0.212	2020-09-16	/core/www/modules//sdig/index.php?run_id=46971&search_id=48489&scans_id=46971&peptide_id=13143&scanf=6042&charge=2&value=9/16	sp|Q9H040|SPRTN_HUMAN	/core/www/modules//consensus/?run_id=46971&search_id=48489&scans_id=46971&peptide_id=13143&scanf=6042&charge=2&value=sp|Q9H040|SPRTN_HUMAN	2	/core/www/modules/match_peptides/blast_html4.php?run_id=46971&search_id=48489&scans_id=46971&peptide_id=13143&scanf=6042&charge=2&value=2	K.EPVLAAENK.D	/core/www/modules/show_out/show_out_wrapper.php?run_id=46971&search_id=48489&scans_id=46971&peptide_id=13143&scanf=6042&charge=2&value=K.EPVLAAENK.D	SPRTN
6046	2	2.301	0.205	2020-10-20	/core/www/modules//sdig/index.php?run_id=46971&search_id=48489&scans_id=46971&peptide_id=13147&scanf=6046&charge=2&value=10/20	tr|B1AKT1|B1AKT1_HUMAN	/core/www/modules//consensus/?run_id=46971&search_id=48489&scans_id=46971&peptide_id=13147&scanf=6046&charge=2&value=tr|B1AKT1|B1AKT1_HUMAN	0	/core/www/modules/match_peptides/blast_html4.php?run_id=46971&search_id=48489&scans_id=46971&peptide_id=13147&scanf=6046&charge=2&value=0	K.TQDLLNQNHSA.-	/core/www/modules/show_out/show_out_wrapper.php?run_id=46971&search_id=48489&scans_id=46971&peptide_id=13147&scanf=6046&charge=2&value=K.TQDLLNQNHSA.-	SPRTN
6082	2	2.93	0.356	16/22	/core/www/modules//sdig/index.php?run_id=46971&search_id=48489&scans_id=46971&peptide_id=13181&scanf=6082&charge=2&value=16/22	sp|P11142|HSP7C_HUMAN	/core/www/modules//consensus/?run_id=46971&search_id=48489&scans_id=46971&peptide_id=13181&scanf=6082&charge=2&value=sp|P11142|HSP7C_HUMAN	15	/core/www/modules/match_peptides/blast_html4.php?run_id=46971&search_id=48489&scans_id=46971&peptide_id=13181&scanf=6082&charge=2&value=15	R.RFDDAVVQSDM*K.H	/core/www/modules/show_out/show_out_wrapper.php?run_id=46971&search_id=48489&scans_id=46971&peptide_id=13181&scanf=6082&charge=2&value=R.RFDDAVVQSDM*K.H	HSPA8
6083	3	3.085	0.239	27/132	/core/www/modules//sdig/index.php?run_id=46971&search_id=48489&scans_id=46971&peptide_id=13182&scanf=6083&charge=3&value=27/132	sp|Q9UNF1|MAGD2_HUMAN	/core/www/modules//consensus/?run_id=46971&search_id=48489&scans_id=46971&peptide_id=13182&scanf=6083&charge=3&value=sp|Q9UNF1|MAGD2_HUMAN	5	/core/www/modules/match_peptides/blast_html4.php?run_id=46971&search_id=48489&scans_id=46971&peptide_id=13182&scanf=6083&charge=3&value=5	K.AQETEAAPSQAPADEPEPESAAAQSQENQDTRPK.V	/core/www/modules/show_out/show_out_wrapper.php?run_id=46971&search_id=48489&scans_id=46971&peptide_id=13182&scanf=6083&charge=3&value=K.AQETEAAPSQAPADEPEPESAAAQSQENQDTRPK.V	MAGED2
6087	2	2.952	0.28	15/20	/core/www/modules//sdig/index.php?run_id=46971&search_id=48489&scans_id=46971&peptide_id=13186&scanf=6087&charge=2&value=15/20	sp|P51570|GALK1_HUMAN	/core/www/modules//consensus/?run_id=46971&search_id=48489&scans_id=46971&peptide_id=13186&scanf=6087&charge=2&value=sp|P51570|GALK1_HUMAN	4	/core/www/modules/match_peptides/blast_html4.php?run_id=46971&search_id=48489&scans_id=46971&peptide_id=13186&scanf=6087&charge=2&value=4	R.HSLASSEYPVR.R	/core/www/modules/show_out/show_out_wrapper.php?run_id=46971&search_id=48489&scans_id=46971&peptide_id=13186&scanf=6087&charge=2&value=R.HSLASSEYPVR.R	GALK1
6095	2	1.657	0.011	2020-10-16	/core/www/modules//sdig/index.php?run_id=46971&search_id=48489&scans_id=46971&peptide_id=13194&scanf=6095&charge=2&value=10/16	sp|Q9UG63|ABCF2_HUMAN	/core/www/modules//consensus/?run_id=46971&search_id=48489&scans_id=46971&peptide_id=13194&scanf=6095&charge=2&value=sp|Q9UG63|ABCF2_HUMAN	4	/core/www/modules/match_peptides/blast_html4.php?run_id=46971&search_id=48489&scans_id=46971&peptide_id=13194&scanf=6095&charge=2&value=4	K.ELEDFEM*KK.A	/core/www/modules/show_out/show_out_wrapper.php?run_id=46971&search_id=48489&scans_id=46971&peptide_id=13194&scanf=6095&charge=2&value=K.ELEDFEM*KK.A	ABCF2
6102	2	1.794	0.021	2020-10-16	/core/www/modules//sdig/index.php?run_id=46971&search_id=48489&scans_id=46971&peptide_id=13201&scanf=6102&charge=2&value=10/16	sp|P34931|HS71L_HUMAN	/core/www/modules//consensus/?run_id=46971&search_id=48489&scans_id=46971&peptide_id=13201&scanf=6102&charge=2&value=sp|P34931|HS71L_HUMAN	45	/core/www/modules/match_peptides/blast_html4.php?run_id=46971&search_id=48489&scans_id=46971&peptide_id=13201&scanf=6102&charge=2&value=45	K.ITITNDKGR.L	/core/www/modules/show_out/show_out_wrapper.php?run_id=46971&search_id=48489&scans_id=46971&peptide_id=13201&scanf=6102&charge=2&value=K.ITITNDKGR.L	HSPA1L
6106	2	2.888	0.247	14/18	/core/www/modules//sdig/index.php?run_id=46971&search_id=48489&scans_id=46971&peptide_id=13204&scanf=6106&charge=2&value=14/18	sp|P62913|RL11_HUMAN	/core/www/modules//consensus/?run_id=46971&search_id=48489&scans_id=46971&peptide_id=13204&scanf=6106&charge=2&value=sp|P62913|RL11_HUMAN	4	/core/www/modules/match_peptides/blast_html4.php?run_id=46971&search_id=48489&scans_id=46971&peptide_id=13204&scanf=6106&charge=2&value=4	R.GAKAEEILEK.G	/core/www/modules/show_out/show_out_wrapper.php?run_id=46971&search_id=48489&scans_id=46971&peptide_id=13204&scanf=6106&charge=2&value=R.GAKAEEILEK.G	RPL11
6110	2	2.406	0.197	14/18	/core/www/modules//sdig/index.php?run_id=46971&search_id=48489&scans_id=46971&peptide_id=13208&scanf=6110&charge=2&value=14/18	sp|P63244|RACK1_HUMAN	/core/www/modules//consensus/?run_id=46971&search_id=48489&scans_id=46971&peptide_id=13208&scanf=6110&charge=2&value=sp|P63244|RACK1_HUMAN	16	/core/www/modules/match_peptides/blast_html4.php?run_id=46971&search_id=48489&scans_id=46971&peptide_id=13208&scanf=6110&charge=2&value=16	R.DETNYGIPQR.A	/core/www/modules/show_out/show_out_wrapper.php?run_id=46971&search_id=48489&scans_id=46971&peptide_id=13208&scanf=6110&charge=2&value=R.DETNYGIPQR.A	RACK1
6111	2	1.556	0.062	2020-11-16	/core/www/modules//sdig/index.php?run_id=46971&search_id=48489&scans_id=46971&peptide_id=13209&scanf=6111&charge=2&value=11/16	sp|P55072|TERA_HUMAN	/core/www/modules//consensus/?run_id=46971&search_id=48489&scans_id=46971&peptide_id=13209&scanf=6111&charge=2&value=sp|P55072|TERA_HUMAN	4	/core/www/modules/match_peptides/blast_html4.php?run_id=46971&search_id=48489&scans_id=46971&peptide_id=13209&scanf=6111&charge=2&value=4	R.ESIESEIRR.E	/core/www/modules/show_out/show_out_wrapper.php?run_id=46971&search_id=48489&scans_id=46971&peptide_id=13209&scanf=6111&charge=2&value=R.ESIESEIRR.E	VCP
6112	2	2.766	0.418	2020-12-22	/core/www/modules//sdig/index.php?run_id=46971&search_id=48489&scans_id=46971&peptide_id=13210&scanf=6112&charge=2&value=12/22	sp|P38646|GRP75_HUMAN	/core/www/modules//consensus/?run_id=46971&search_id=48489&scans_id=46971&peptide_id=13210&scanf=6112&charge=2&value=sp|P38646|GRP75_HUMAN	5	/core/www/modules/match_peptides/blast_html4.php?run_id=46971&search_id=48489&scans_id=46971&peptide_id=13210&scanf=6112&charge=2&value=5	R.QAASSLQQASLK.L	/core/www/modules/show_out/show_out_wrapper.php?run_id=46971&search_id=48489&scans_id=46971&peptide_id=13210&scanf=6112&charge=2&value=R.QAASSLQQASLK.L	HSPA9
6121	2	2.566	0.38	14/22	/core/www/modules//sdig/index.php?run_id=46971&search_id=48489&scans_id=46971&peptide_id=13219&scanf=6121&charge=2&value=14/22	sp|P21964|COMT_HUMAN	/core/www/modules//consensus/?run_id=46971&search_id=48489&scans_id=46971&peptide_id=13219&scanf=6121&charge=2&value=sp|P21964|COMT_HUMAN	3	/core/www/modules/match_peptides/blast_html4.php?run_id=46971&search_id=48489&scans_id=46971&peptide_id=13219&scanf=6121&charge=2&value=3	K.AIYKGPGSEAGP.-	/core/www/modules/show_out/show_out_wrapper.php?run_id=46971&search_id=48489&scans_id=46971&peptide_id=13219&scanf=6121&charge=2&value=K.AIYKGPGSEAGP.-	COMT
6137	2	3.529	0.531	20/30	/core/www/modules//sdig/index.php?run_id=46971&search_id=48489&scans_id=46971&peptide_id=13234&scanf=6137&charge=2&value=20/30	sp|P55795|HNRH2_HUMAN	/core/www/modules//consensus/?run_id=46971&search_id=48489&scans_id=46971&peptide_id=13234&scanf=6137&charge=2&value=sp|P55795|HNRH2_HUMAN	16	/core/www/modules/match_peptides/blast_html4.php?run_id=46971&search_id=48489&scans_id=46971&peptide_id=13234&scanf=6137&charge=2&value=16	K.HTGPNSPDTANDGFVR.L	/core/www/modules/show_out/show_out_wrapper.php?run_id=46971&search_id=48489&scans_id=46971&peptide_id=13234&scanf=6137&charge=2&value=K.HTGPNSPDTANDGFVR.L	HNRNPH2
6152	2	4.385	0.539	24/30	/core/www/modules//sdig/index.php?run_id=46971&search_id=48489&scans_id=46971&peptide_id=13248&scanf=6152&charge=2&value=24/30	sp|P55795|HNRH2_HUMAN	/core/www/modules//consensus/?run_id=46971&search_id=48489&scans_id=46971&peptide_id=13248&scanf=6152&charge=2&value=sp|P55795|HNRH2_HUMAN	16	/core/www/modules/match_peptides/blast_html4.php?run_id=46971&search_id=48489&scans_id=46971&peptide_id=13248&scanf=6152&charge=2&value=16	K.HTGPNSPDTANDGFVR.L	/core/www/modules/show_out/show_out_wrapper.php?run_id=46971&search_id=48489&scans_id=46971&peptide_id=13248&scanf=6152&charge=2&value=K.HTGPNSPDTANDGFVR.L	HNRNPH2
6158	2	3.162	0.373	16/26	/core/www/modules//sdig/index.php?run_id=46971&search_id=48489&scans_id=46971&peptide_id=13254&scanf=6158&charge=2&value=16/26	sp|P50416|CPT1A_HUMAN	/core/www/modules//consensus/?run_id=46971&search_id=48489&scans_id=46971&peptide_id=13254&scanf=6158&charge=2&value=sp|P50416|CPT1A_HUMAN	2	/core/www/modules/match_peptides/blast_html4.php?run_id=46971&search_id=48489&scans_id=46971&peptide_id=13254&scanf=6158&charge=2&value=2	R.ILDNTSEPQPGEAR.L	/core/www/modules/show_out/show_out_wrapper.php?run_id=46971&search_id=48489&scans_id=46971&peptide_id=13254&scanf=6158&charge=2&value=R.ILDNTSEPQPGEAR.L	CPT1A
6177	2	3.563	0.554	19/26	/core/www/modules//sdig/index.php?run_id=46971&search_id=48489&scans_id=46971&peptide_id=13272&scanf=6177&charge=2&value=19/26	sp|P68104|EF1A1_HUMAN	/core/www/modules//consensus/?run_id=46971&search_id=48489&scans_id=46971&peptide_id=13272&scanf=6177&charge=2&value=sp|P68104|EF1A1_HUMAN	20	/core/www/modules/match_peptides/blast_html4.php?run_id=46971&search_id=48489&scans_id=46971&peptide_id=13272&scanf=6177&charge=2&value=20	R.TIEKFEKEAAEM*GK.G	/core/www/modules/show_out/show_out_wrapper.php?run_id=46971&search_id=48489&scans_id=46971&peptide_id=13272&scanf=6177&charge=2&value=R.TIEKFEKEAAEM*GK.G	EEF1A1
6178	2	2.654	0.247	2020-12-16	/core/www/modules//sdig/index.php?run_id=46971&search_id=48489&scans_id=46971&peptide_id=13273&scanf=6178&charge=2&value=12/16	sp|Q9H040|SPRTN_HUMAN	/core/www/modules//consensus/?run_id=46971&search_id=48489&scans_id=46971&peptide_id=13273&scanf=6178&charge=2&value=sp|Q9H040|SPRTN_HUMAN	2	/core/www/modules/match_peptides/blast_html4.php?run_id=46971&search_id=48489&scans_id=46971&peptide_id=13273&scanf=6178&charge=2&value=2	K.LITSHAINK.T	/core/www/modules/show_out/show_out_wrapper.php?run_id=46971&search_id=48489&scans_id=46971&peptide_id=13273&scanf=6178&charge=2&value=K.LITSHAINK.T	SPRTN
6187	2	4.026	0.466	18/30	/core/www/modules//sdig/index.php?run_id=46971&search_id=48489&scans_id=46971&peptide_id=13282&scanf=6187&charge=2&value=18/30	sp|P34931|HS71L_HUMAN	/core/www/modules//consensus/?run_id=46971&search_id=48489&scans_id=46971&peptide_id=13282&scanf=6187&charge=2&value=sp|P34931|HS71L_HUMAN	30	/core/www/modules/match_peptides/blast_html4.php?run_id=46971&search_id=48489&scans_id=46971&peptide_id=13282&scanf=6187&charge=2&value=30	K.ATAGDTHLGGEDFDNR.L	/core/www/modules/show_out/show_out_wrapper.php?run_id=46971&search_id=48489&scans_id=46971&peptide_id=13282&scanf=6187&charge=2&value=K.ATAGDTHLGGEDFDNR.L	HSPA1L
6188	2	2.99	0.341	17/24	/core/www/modules//sdig/index.php?run_id=46971&search_id=48489&scans_id=46971&peptide_id=13283&scanf=6188&charge=2&value=17/24	sp|P62280|RS11_HUMAN	/core/www/modules//consensus/?run_id=46971&search_id=48489&scans_id=46971&peptide_id=13283&scanf=6188&charge=2&value=sp|P62280|RS11_HUMAN	2	/core/www/modules/match_peptides/blast_html4.php?run_id=46971&search_id=48489&scans_id=46971&peptide_id=13283&scanf=6188&charge=2&value=2	R.AYQKQPTIFQNKK.R	/core/www/modules/show_out/show_out_wrapper.php?run_id=46971&search_id=48489&scans_id=46971&peptide_id=13283&scanf=6188&charge=2&value=R.AYQKQPTIFQNKK.R	RPS11
6192	2	2.409	0	16/20	/core/www/modules//sdig/index.php?run_id=46971&search_id=48489&scans_id=46971&peptide_id=13287&scanf=6192&charge=2&value=16/20	sp|P11021|GRP78_HUMAN	/core/www/modules//consensus/?run_id=46971&search_id=48489&scans_id=46971&peptide_id=13287&scanf=6192&charge=2&value=sp|P11021|GRP78_HUMAN	4	/core/www/modules/match_peptides/blast_html4.php?run_id=46971&search_id=48489&scans_id=46971&peptide_id=13287&scanf=6192&charge=2&value=4	R.VEIIANDQGNR.I	/core/www/modules/show_out/show_out_wrapper.php?run_id=46971&search_id=48489&scans_id=46971&peptide_id=13287&scanf=6192&charge=2&value=R.VEIIANDQGNR.I	HSPA5
6198	2	2.556	0.212	14/16	/core/www/modules//sdig/index.php?run_id=46971&search_id=48489&scans_id=46971&peptide_id=13292&scanf=6198&charge=2&value=14/16	sp|P62269|RS18_HUMAN	/core/www/modules//consensus/?run_id=46971&search_id=48489&scans_id=46971&peptide_id=13292&scanf=6198&charge=2&value=sp|P62269|RS18_HUMAN	2	/core/www/modules/match_peptides/blast_html4.php?run_id=46971&search_id=48489&scans_id=46971&peptide_id=13292&scanf=6198&charge=2&value=2	R.VLNTNIDGR.R	/core/www/modules/show_out/show_out_wrapper.php?run_id=46971&search_id=48489&scans_id=46971&peptide_id=13292&scanf=6198&charge=2&value=R.VLNTNIDGR.R	RPS18
6236	2	3.409	0.389	15/30	/core/www/modules//sdig/index.php?run_id=46971&search_id=48489&scans_id=46971&peptide_id=13328&scanf=6236&charge=2&value=15/30	sp|P54652|HSP72_HUMAN	/core/www/modules//consensus/?run_id=46971&search_id=48489&scans_id=46971&peptide_id=13328&scanf=6236&charge=2&value=sp|P54652|HSP72_HUMAN	9	/core/www/modules/match_peptides/blast_html4.php?run_id=46971&search_id=48489&scans_id=46971&peptide_id=13328&scanf=6236&charge=2&value=9	K.STAGDTHLGGEDFDNR.M	/core/www/modules/show_out/show_out_wrapper.php?run_id=46971&search_id=48489&scans_id=46971&peptide_id=13328&scanf=6236&charge=2&value=K.STAGDTHLGGEDFDNR.M	HSPA2
6240	2	3.56	0.474	17/28	/core/www/modules//sdig/index.php?run_id=46971&search_id=48489&scans_id=46971&peptide_id=13332&scanf=6240&charge=2&value=17/28	sp|P52272|HNRPM_HUMAN	/core/www/modules//consensus/?run_id=46971&search_id=48489&scans_id=46971&peptide_id=13332&scanf=6240&charge=2&value=sp|P52272|HNRPM_HUMAN	6	/core/www/modules/match_peptides/blast_html4.php?run_id=46971&search_id=48489&scans_id=46971&peptide_id=13332&scanf=6240&charge=2&value=6	R.M*GLAM*GGGGGASFDR.A	/core/www/modules/show_out/show_out_wrapper.php?run_id=46971&search_id=48489&scans_id=46971&peptide_id=13332&scanf=6240&charge=2&value=R.M*GLAM*GGGGGASFDR.A	HNRNPM
6244	3	3.308	0.24	31/68	/core/www/modules//sdig/index.php?run_id=46971&search_id=48489&scans_id=46971&peptide_id=13336&scanf=6244&charge=3&value=31/68	sp|P33993|MCM7_HUMAN	/core/www/modules//consensus/?run_id=46971&search_id=48489&scans_id=46971&peptide_id=13336&scanf=6244&charge=3&value=sp|P33993|MCM7_HUMAN	6	/core/www/modules/match_peptides/blast_html4.php?run_id=46971&search_id=48489&scans_id=46971&peptide_id=13336&scanf=6244&charge=3&value=6	R.LM*EM*SKDSLLGDKGQTAR.T	/core/www/modules/show_out/show_out_wrapper.php?run_id=46971&search_id=48489&scans_id=46971&peptide_id=13336&scanf=6244&charge=3&value=R.LM*EM*SKDSLLGDKGQTAR.T	MCM7
6247	2	2.559	0.276	13/22	/core/www/modules//sdig/index.php?run_id=46971&search_id=48489&scans_id=46971&peptide_id=13339&scanf=6247&charge=2&value=13/22	sp|P68371|TBB4B_HUMAN	/core/www/modules//consensus/?run_id=46971&search_id=48489&scans_id=46971&peptide_id=13339&scanf=6247&charge=2&value=sp|P68371|TBB4B_HUMAN	30	/core/www/modules/match_peptides/blast_html4.php?run_id=46971&search_id=48489&scans_id=46971&peptide_id=13339&scanf=6247&charge=2&value=30	K.EVDEQM*LNVQNK.N	/core/www/modules/show_out/show_out_wrapper.php?run_id=46971&search_id=48489&scans_id=46971&peptide_id=13339&scanf=6247&charge=2&value=K.EVDEQM*LNVQNK.N	TUBB4B
6248	2	2.201	0.152	2020-12-24	/core/www/modules//sdig/index.php?run_id=46971&search_id=48489&scans_id=46971&peptide_id=13340&scanf=6248&charge=2&value=12/24	sp|P06748|NPM_HUMAN	/core/www/modules//consensus/?run_id=46971&search_id=48489&scans_id=46971&peptide_id=13340&scanf=6248&charge=2&value=sp|P06748|NPM_HUMAN	5	/core/www/modules/match_peptides/blast_html4.php?run_id=46971&search_id=48489&scans_id=46971&peptide_id=13340&scanf=6248&charge=2&value=5	K.VDNDENEHQLSLR.T	/core/www/modules/show_out/show_out_wrapper.php?run_id=46971&search_id=48489&scans_id=46971&peptide_id=13340&scanf=6248&charge=2&value=K.VDNDENEHQLSLR.T	NPM1
6249	2	1.853	0.138	2020-09-10	/core/www/modules//sdig/index.php?run_id=46971&search_id=48489&scans_id=46971&peptide_id=13341&scanf=6249&charge=2&value=9/10	sp|P12004|PCNA_HUMAN	/core/www/modules//consensus/?run_id=46971&search_id=48489&scans_id=46971&peptide_id=13341&scanf=6249&charge=2&value=sp|P12004|PCNA_HUMAN	1	/core/www/modules/match_peptides/blast_html4.php?run_id=46971&search_id=48489&scans_id=46971&peptide_id=13341&scanf=6249&charge=2&value=1	K.YYLAPK.I	/core/www/modules/show_out/show_out_wrapper.php?run_id=46971&search_id=48489&scans_id=46971&peptide_id=13341&scanf=6249&charge=2&value=K.YYLAPK.I	PCNA
6252	2	2.172	0.122	2020-11-16	/core/www/modules//sdig/index.php?run_id=46971&search_id=48489&scans_id=46971&peptide_id=13344&scanf=6252&charge=2&value=11/16	sp|P34931|HS71L_HUMAN	/core/www/modules//consensus/?run_id=46971&search_id=48489&scans_id=46971&peptide_id=13344&scanf=6252&charge=2&value=sp|P34931|HS71L_HUMAN	45	/core/www/modules/match_peptides/blast_html4.php?run_id=46971&search_id=48489&scans_id=46971&peptide_id=13344&scanf=6252&charge=2&value=45	K.ITITNDKGR.L	/core/www/modules/show_out/show_out_wrapper.php?run_id=46971&search_id=48489&scans_id=46971&peptide_id=13344&scanf=6252&charge=2&value=K.ITITNDKGR.L	HSPA1L
6255	2	3.196	0	18/20	/core/www/modules//sdig/index.php?run_id=46971&search_id=48489&scans_id=46971&peptide_id=13346&scanf=6255&charge=2&value=18/20	sp|P11021|GRP78_HUMAN	/core/www/modules//consensus/?run_id=46971&search_id=48489&scans_id=46971&peptide_id=13346&scanf=6255&charge=2&value=sp|P11021|GRP78_HUMAN	4	/core/www/modules/match_peptides/blast_html4.php?run_id=46971&search_id=48489&scans_id=46971&peptide_id=13346&scanf=6255&charge=2&value=4	R.VEIIANDQGNR.I	/core/www/modules/show_out/show_out_wrapper.php?run_id=46971&search_id=48489&scans_id=46971&peptide_id=13346&scanf=6255&charge=2&value=R.VEIIANDQGNR.I	HSPA5
6259	3	2.73	0.163	20/92	/core/www/modules//sdig/index.php?run_id=46971&search_id=48489&scans_id=46971&peptide_id=13350&scanf=6259&charge=3&value=20/92	sp|P17987|TCPA_HUMAN	/core/www/modules//consensus/?run_id=46971&search_id=48489&scans_id=46971&peptide_id=13350&scanf=6259&charge=3&value=sp|P17987|TCPA_HUMAN	2	/core/www/modules/match_peptides/blast_html4.php?run_id=46971&search_id=48489&scans_id=46971&peptide_id=13350&scanf=6259&charge=3&value=2	K.LHPESKDDKHGSYEDAVHSGALND.-	/core/www/modules/show_out/show_out_wrapper.php?run_id=46971&search_id=48489&scans_id=46971&peptide_id=13350&scanf=6259&charge=3&value=K.LHPESKDDKHGSYEDAVHSGALND.-	TCP1
6261	3	4.255	0.242	29/80	/core/www/modules//sdig/index.php?run_id=46971&search_id=48489&scans_id=46971&peptide_id=13352&scanf=6261&charge=3&value=29/80	sp|P53985|MOT1_HUMAN	/core/www/modules//consensus/?run_id=46971&search_id=48489&scans_id=46971&peptide_id=13352&scanf=6261&charge=3&value=sp|P53985|MOT1_HUMAN	3	/core/www/modules/match_peptides/blast_html4.php?run_id=46971&search_id=48489&scans_id=46971&peptide_id=13352&scanf=6261&charge=3&value=3	K.KESKEEETSIDVAGKPNEVTK.A	/core/www/modules/show_out/show_out_wrapper.php?run_id=46971&search_id=48489&scans_id=46971&peptide_id=13352&scanf=6261&charge=3&value=K.KESKEEETSIDVAGKPNEVTK.A	SLC16A1
6264	2	1.651	0.008	2020-08-16	/core/www/modules//sdig/index.php?run_id=46971&search_id=48489&scans_id=46971&peptide_id=13355&scanf=6264&charge=2&value=8/16	sp|Q9H040|SPRTN_HUMAN	/core/www/modules//consensus/?run_id=46971&search_id=48489&scans_id=46971&peptide_id=13355&scanf=6264&charge=2&value=sp|Q9H040|SPRTN_HUMAN	2	/core/www/modules/match_peptides/blast_html4.php?run_id=46971&search_id=48489&scans_id=46971&peptide_id=13355&scanf=6264&charge=2&value=2	K.IKEPENYSK.K	/core/www/modules/show_out/show_out_wrapper.php?run_id=46971&search_id=48489&scans_id=46971&peptide_id=13355&scanf=6264&charge=2&value=K.IKEPENYSK.K	SPRTN
6268	2	4.408	0.446	17/30	/core/www/modules//sdig/index.php?run_id=46971&search_id=48489&scans_id=46971&peptide_id=13359&scanf=6268&charge=2&value=17/30	sp|P34931|HS71L_HUMAN	/core/www/modules//consensus/?run_id=46971&search_id=48489&scans_id=46971&peptide_id=13359&scanf=6268&charge=2&value=sp|P34931|HS71L_HUMAN	30	/core/www/modules/match_peptides/blast_html4.php?run_id=46971&search_id=48489&scans_id=46971&peptide_id=13359&scanf=6268&charge=2&value=30	K.ATAGDTHLGGEDFDNR.L	/core/www/modules/show_out/show_out_wrapper.php?run_id=46971&search_id=48489&scans_id=46971&peptide_id=13359&scanf=6268&charge=2&value=K.ATAGDTHLGGEDFDNR.L	HSPA1L
6269	2	2.539	0.382	14/26	/core/www/modules//sdig/index.php?run_id=46971&search_id=48489&scans_id=46971&peptide_id=13360&scanf=6269&charge=2&value=14/26	sp|P68104|EF1A1_HUMAN	/core/www/modules//consensus/?run_id=46971&search_id=48489&scans_id=46971&peptide_id=13360&scanf=6269&charge=2&value=sp|P68104|EF1A1_HUMAN	20	/core/www/modules/match_peptides/blast_html4.php?run_id=46971&search_id=48489&scans_id=46971&peptide_id=13360&scanf=6269&charge=2&value=20	R.TIEKFEKEAAEM*GK.G	/core/www/modules/show_out/show_out_wrapper.php?run_id=46971&search_id=48489&scans_id=46971&peptide_id=13360&scanf=6269&charge=2&value=R.TIEKFEKEAAEM*GK.G	EEF1A1
6272	2	1.642	0.008	2020-11-16	/core/www/modules//sdig/index.php?run_id=46971&search_id=48489&scans_id=46971&peptide_id=13363&scanf=6272&charge=2&value=11/16	sp|Q9H040|SPRTN_HUMAN	/core/www/modules//consensus/?run_id=46971&search_id=48489&scans_id=46971&peptide_id=13363&scanf=6272&charge=2&value=sp|Q9H040|SPRTN_HUMAN	2	/core/www/modules/match_peptides/blast_html4.php?run_id=46971&search_id=48489&scans_id=46971&peptide_id=13363&scanf=6272&charge=2&value=2	K.EPVLAAENK.D	/core/www/modules/show_out/show_out_wrapper.php?run_id=46971&search_id=48489&scans_id=46971&peptide_id=13363&scanf=6272&charge=2&value=K.EPVLAAENK.D	SPRTN
6284	2	1.355	0.209	13/26	/core/www/modules//sdig/index.php?run_id=46971&search_id=48489&scans_id=46971&peptide_id=13374&scanf=6284&charge=2&value=13/26	sp|P36542|ATPG_HUMAN	/core/www/modules//consensus/?run_id=46971&search_id=48489&scans_id=46971&peptide_id=13374&scanf=6284&charge=2&value=sp|P36542|ATPG_HUMAN	3	/core/www/modules/match_peptides/blast_html4.php?run_id=46971&search_id=48489&scans_id=46971&peptide_id=13374&scanf=6284&charge=2&value=3	K.QM*KSEVATLTAAGK.E	/core/www/modules/show_out/show_out_wrapper.php?run_id=46971&search_id=48489&scans_id=46971&peptide_id=13374&scanf=6284&charge=2&value=K.QM*KSEVATLTAAGK.E	ATP5C1
6297	3	3.62	0.276	23/76	/core/www/modules//sdig/index.php?run_id=46971&search_id=48489&scans_id=46971&peptide_id=13387&scanf=6297&charge=3&value=23/76	sp|Q13263|TIF1B_HUMAN	/core/www/modules//consensus/?run_id=46971&search_id=48489&scans_id=46971&peptide_id=13387&scanf=6297&charge=3&value=sp|Q13263|TIF1B_HUMAN	2	/core/www/modules/match_peptides/blast_html4.php?run_id=46971&search_id=48489&scans_id=46971&peptide_id=13387&scanf=6297&charge=3&value=2	K.IVAERPGTNSTGPAPM*APPR.A	/core/www/modules/show_out/show_out_wrapper.php?run_id=46971&search_id=48489&scans_id=46971&peptide_id=13387&scanf=6297&charge=3&value=K.IVAERPGTNSTGPAPM*APPR.A	TRIM28
6302	2	1.968	0.161	2020-11-20	/core/www/modules//sdig/index.php?run_id=46971&search_id=48489&scans_id=46971&peptide_id=13391&scanf=6302&charge=2&value=11/20	sp|P62280|RS11_HUMAN	/core/www/modules//consensus/?run_id=46971&search_id=48489&scans_id=46971&peptide_id=13391&scanf=6302&charge=2&value=sp|P62280|RS11_HUMAN	1	/core/www/modules/match_peptides/blast_html4.php?run_id=46971&search_id=48489&scans_id=46971&peptide_id=13391&scanf=6302&charge=2&value=1	K.EAIEGTYIDKK.C	/core/www/modules/show_out/show_out_wrapper.php?run_id=46971&search_id=48489&scans_id=46971&peptide_id=13391&scanf=6302&charge=2&value=K.EAIEGTYIDKK.C	RPS11
6305	2	3.756	0.422	23/42	/core/www/modules//sdig/index.php?run_id=46971&search_id=48489&scans_id=46971&peptide_id=13394&scanf=6305&charge=2&value=23/42	sp|O14654|IRS4_HUMAN	/core/www/modules//consensus/?run_id=46971&search_id=48489&scans_id=46971&peptide_id=13394&scanf=6305&charge=2&value=sp|O14654|IRS4_HUMAN	0	/core/www/modules/match_peptides/blast_html4.php?run_id=46971&search_id=48489&scans_id=46971&peptide_id=13394&scanf=6305&charge=2&value=0	R.LSSEVSGSGSGNFGEEGNPQGK.E	/core/www/modules/show_out/show_out_wrapper.php?run_id=46971&search_id=48489&scans_id=46971&peptide_id=13394&scanf=6305&charge=2&value=R.LSSEVSGSGSGNFGEEGNPQGK.E	IRS4
6312	2	1.954	0.146	2020-10-18	/core/www/modules//sdig/index.php?run_id=46971&search_id=48489&scans_id=46971&peptide_id=13401&scanf=6312&charge=2&value=10/18	sp|P0DMV9|HS71B_HUMAN	/core/www/modules//consensus/?run_id=46971&search_id=48489&scans_id=46971&peptide_id=13401&scanf=6312&charge=2&value=sp|P0DMV9|HS71B_HUMAN	5	/core/www/modules/match_peptides/blast_html4.php?run_id=46971&search_id=48489&scans_id=46971&peptide_id=13401&scanf=6312&charge=2&value=5	K.VQVSYKGETK.A	/core/www/modules/show_out/show_out_wrapper.php?run_id=46971&search_id=48489&scans_id=46971&peptide_id=13401&scanf=6312&charge=2&value=K.VQVSYKGETK.A	HSPA1B
6321	2	2.702	0.358	17/22	/core/www/modules//sdig/index.php?run_id=46971&search_id=48489&scans_id=46971&peptide_id=13409&scanf=6321&charge=2&value=17/22	sp|P0DMV9|HS71B_HUMAN	/core/www/modules//consensus/?run_id=46971&search_id=48489&scans_id=46971&peptide_id=13409&scanf=6321&charge=2&value=sp|P0DMV9|HS71B_HUMAN	9	/core/www/modules/match_peptides/blast_html4.php?run_id=46971&search_id=48489&scans_id=46971&peptide_id=13409&scanf=6321&charge=2&value=9	R.KFGDPVVQSDM*K.H	/core/www/modules/show_out/show_out_wrapper.php?run_id=46971&search_id=48489&scans_id=46971&peptide_id=13409&scanf=6321&charge=2&value=R.KFGDPVVQSDM*K.H	HSPA1B
6324	2	2.427	0.212	13/16	/core/www/modules//sdig/index.php?run_id=46971&search_id=48489&scans_id=46971&peptide_id=13412&scanf=6324&charge=2&value=13/16	sp|Q9H040|SPRTN_HUMAN	/core/www/modules//consensus/?run_id=46971&search_id=48489&scans_id=46971&peptide_id=13412&scanf=6324&charge=2&value=sp|Q9H040|SPRTN_HUMAN	2	/core/www/modules/match_peptides/blast_html4.php?run_id=46971&search_id=48489&scans_id=46971&peptide_id=13412&scanf=6324&charge=2&value=2	K.LITSHAINK.T	/core/www/modules/show_out/show_out_wrapper.php?run_id=46971&search_id=48489&scans_id=46971&peptide_id=13412&scanf=6324&charge=2&value=K.LITSHAINK.T	SPRTN
6325	2	3.88	0.409	19/30	/core/www/modules//sdig/index.php?run_id=46971&search_id=48489&scans_id=46971&peptide_id=13413&scanf=6325&charge=2&value=19/30	sp|P54652|HSP72_HUMAN	/core/www/modules//consensus/?run_id=46971&search_id=48489&scans_id=46971&peptide_id=13413&scanf=6325&charge=2&value=sp|P54652|HSP72_HUMAN	9	/core/www/modules/match_peptides/blast_html4.php?run_id=46971&search_id=48489&scans_id=46971&peptide_id=13413&scanf=6325&charge=2&value=9	K.STAGDTHLGGEDFDNR.M	/core/www/modules/show_out/show_out_wrapper.php?run_id=46971&search_id=48489&scans_id=46971&peptide_id=13413&scanf=6325&charge=2&value=K.STAGDTHLGGEDFDNR.M	HSPA2
6330	2	1.907	0.007	2020-12-20	/core/www/modules//sdig/index.php?run_id=46971&search_id=48489&scans_id=46971&peptide_id=13418&scanf=6330&charge=2&value=12/20	sp|P11586|C1TC_HUMAN	/core/www/modules//consensus/?run_id=46971&search_id=48489&scans_id=46971&peptide_id=13418&scanf=6330&charge=2&value=sp|P11586|C1TC_HUMAN	3	/core/www/modules/match_peptides/blast_html4.php?run_id=46971&search_id=48489&scans_id=46971&peptide_id=13418&scanf=6330&charge=2&value=3	R.KITIGQAPTEK.G	/core/www/modules/show_out/show_out_wrapper.php?run_id=46971&search_id=48489&scans_id=46971&peptide_id=13418&scanf=6330&charge=2&value=R.KITIGQAPTEK.G	MTHFD1
6335	2	2.802	0.399	13/26	/core/www/modules//sdig/index.php?run_id=46971&search_id=48489&scans_id=46971&peptide_id=13423&scanf=6335&charge=2&value=13/26	sp|Q9Y2X9|ZN281_HUMAN	/core/www/modules//consensus/?run_id=46971&search_id=48489&scans_id=46971&peptide_id=13423&scanf=6335&charge=2&value=sp|Q9Y2X9|ZN281_HUMAN	2	/core/www/modules/match_peptides/blast_html4.php?run_id=46971&search_id=48489&scans_id=46971&peptide_id=13423&scanf=6335&charge=2&value=2	K.NLETSSAFQSSSQK.L	/core/www/modules/show_out/show_out_wrapper.php?run_id=46971&search_id=48489&scans_id=46971&peptide_id=13423&scanf=6335&charge=2&value=K.NLETSSAFQSSSQK.L	ZNF281
6337	2	2.726	0.3	16/28	/core/www/modules//sdig/index.php?run_id=46971&search_id=48489&scans_id=46971&peptide_id=13425&scanf=6337&charge=2&value=16/28	sp|P78527|PRKDC_HUMAN	/core/www/modules//consensus/?run_id=46971&search_id=48489&scans_id=46971&peptide_id=13425&scanf=6337&charge=2&value=sp|P78527|PRKDC_HUMAN	0	/core/www/modules/match_peptides/blast_html4.php?run_id=46971&search_id=48489&scans_id=46971&peptide_id=13425&scanf=6337&charge=2&value=0	R.AQEPESGLSEETQVK.C	/core/www/modules/show_out/show_out_wrapper.php?run_id=46971&search_id=48489&scans_id=46971&peptide_id=13425&scanf=6337&charge=2&value=R.AQEPESGLSEETQVK.C	PRKDC
6344	2	4.479	0.533	22/30	/core/www/modules//sdig/index.php?run_id=46971&search_id=48489&scans_id=46971&peptide_id=13431&scanf=6344&charge=2&value=22/30	sp|P34931|HS71L_HUMAN	/core/www/modules//consensus/?run_id=46971&search_id=48489&scans_id=46971&peptide_id=13431&scanf=6344&charge=2&value=sp|P34931|HS71L_HUMAN	30	/core/www/modules/match_peptides/blast_html4.php?run_id=46971&search_id=48489&scans_id=46971&peptide_id=13431&scanf=6344&charge=2&value=30	K.ATAGDTHLGGEDFDNR.L	/core/www/modules/show_out/show_out_wrapper.php?run_id=46971&search_id=48489&scans_id=46971&peptide_id=13431&scanf=6344&charge=2&value=K.ATAGDTHLGGEDFDNR.L	HSPA1L
6345	2	3.383	0	18/20	/core/www/modules//sdig/index.php?run_id=46971&search_id=48489&scans_id=46971&peptide_id=13432&scanf=6345&charge=2&value=18/20	sp|P11021|GRP78_HUMAN	/core/www/modules//consensus/?run_id=46971&search_id=48489&scans_id=46971&peptide_id=13432&scanf=6345&charge=2&value=sp|P11021|GRP78_HUMAN	4	/core/www/modules/match_peptides/blast_html4.php?run_id=46971&search_id=48489&scans_id=46971&peptide_id=13432&scanf=6345&charge=2&value=4	R.VEIIANDQGNR.I	/core/www/modules/show_out/show_out_wrapper.php?run_id=46971&search_id=48489&scans_id=46971&peptide_id=13432&scanf=6345&charge=2&value=R.VEIIANDQGNR.I	HSPA5
6351	2	2.795	0.218	16/18	/core/www/modules//sdig/index.php?run_id=46971&search_id=48489&scans_id=46971&peptide_id=13438&scanf=6351&charge=2&value=16/18	sp|P25705|ATPA_HUMAN	/core/www/modules//consensus/?run_id=46971&search_id=48489&scans_id=46971&peptide_id=13438&scanf=6351&charge=2&value=sp|P25705|ATPA_HUMAN	6	/core/www/modules/match_peptides/blast_html4.php?run_id=46971&search_id=48489&scans_id=46971&peptide_id=13438&scanf=6351&charge=2&value=6	K.LIKEGDIVKR.T	/core/www/modules/show_out/show_out_wrapper.php?run_id=46971&search_id=48489&scans_id=46971&peptide_id=13438&scanf=6351&charge=2&value=K.LIKEGDIVKR.T	ATP5A1
6352	2	3.328	0.562	18/34	/core/www/modules//sdig/index.php?run_id=46971&search_id=48489&scans_id=46971&peptide_id=13439&scanf=6352&charge=2&value=18/34	sp|P17987|TCPA_HUMAN	/core/www/modules//consensus/?run_id=46971&search_id=48489&scans_id=46971&peptide_id=13439&scanf=6352&charge=2&value=sp|P17987|TCPA_HUMAN	2	/core/www/modules/match_peptides/blast_html4.php?run_id=46971&search_id=48489&scans_id=46971&peptide_id=13439&scanf=6352&charge=2&value=2	K.DDKHGSYEDAVHSGALND.-	/core/www/modules/show_out/show_out_wrapper.php?run_id=46971&search_id=48489&scans_id=46971&peptide_id=13439&scanf=6352&charge=2&value=K.DDKHGSYEDAVHSGALND.-	TCP1
6353	3	4.018	0.576	34/64	/core/www/modules//sdig/index.php?run_id=46971&search_id=48489&scans_id=46971&peptide_id=13440&scanf=6353&charge=3&value=34/64	sp|P49411|EFTU_HUMAN	/core/www/modules//consensus/?run_id=46971&search_id=48489&scans_id=46971&peptide_id=13440&scanf=6353&charge=3&value=sp|P49411|EFTU_HUMAN	1	/core/www/modules/match_peptides/blast_html4.php?run_id=46971&search_id=48489&scans_id=46971&peptide_id=13440&scanf=6353&charge=3&value=1	R.DKPHVNVGTIGHVDHGK.T	/core/www/modules/show_out/show_out_wrapper.php?run_id=46971&search_id=48489&scans_id=46971&peptide_id=13440&scanf=6353&charge=3&value=R.DKPHVNVGTIGHVDHGK.T	TUFM
6354	2	2.316	0.141	2020-12-14	/core/www/modules//sdig/index.php?run_id=46971&search_id=48489&scans_id=46971&peptide_id=13441&scanf=6354&charge=2&value=12/14	sp|P53007|TXTP_HUMAN	/core/www/modules//consensus/?run_id=46971&search_id=48489&scans_id=46971&peptide_id=13441&scanf=6354&charge=2&value=sp|P53007|TXTP_HUMAN	2	/core/www/modules/match_peptides/blast_html4.php?run_id=46971&search_id=48489&scans_id=46971&peptide_id=13441&scanf=6354&charge=2&value=2	K.TQLQLDER.S	/core/www/modules/show_out/show_out_wrapper.php?run_id=46971&search_id=48489&scans_id=46971&peptide_id=13441&scanf=6354&charge=2&value=K.TQLQLDER.S	SLC25A1
6356	2	1.954	0.118	2020-12-20	/core/www/modules//sdig/index.php?run_id=46971&search_id=48489&scans_id=46971&peptide_id=13443&scanf=6356&charge=2&value=12/20	sp|P61619|S61A1_HUMAN	/core/www/modules//consensus/?run_id=46971&search_id=48489&scans_id=46971&peptide_id=13443&scanf=6356&charge=2&value=sp|P61619|S61A1_HUMAN	13	/core/www/modules/match_peptides/blast_html4.php?run_id=46971&search_id=48489&scans_id=46971&peptide_id=13443&scanf=6356&charge=2&value=13	K.IIEVGDTPKDR.A	/core/www/modules/show_out/show_out_wrapper.php?run_id=46971&search_id=48489&scans_id=46971&peptide_id=13443&scanf=6356&charge=2&value=K.IIEVGDTPKDR.A	SEC61A1
6357	2	3.361	0.489	19/24	/core/www/modules//sdig/index.php?run_id=46971&search_id=48489&scans_id=46971&peptide_id=13444&scanf=6357&charge=2&value=19/24	sp|P63261|ACTG_HUMAN	/core/www/modules//consensus/?run_id=46971&search_id=48489&scans_id=46971&peptide_id=13444&scanf=6357&charge=2&value=sp|P63261|ACTG_HUMAN	22	/core/www/modules/match_peptides/blast_html4.php?run_id=46971&search_id=48489&scans_id=46971&peptide_id=13444&scanf=6357&charge=2&value=22	K.QEYDESGPSIVHR.K	/core/www/modules/show_out/show_out_wrapper.php?run_id=46971&search_id=48489&scans_id=46971&peptide_id=13444&scanf=6357&charge=2&value=K.QEYDESGPSIVHR.K	ACTG1
6368	2	1.957	0.256	2020-12-16	/core/www/modules//sdig/index.php?run_id=46971&search_id=48489&scans_id=46971&peptide_id=13454&scanf=6368&charge=2&value=12/16	sp|P62987|RL40_HUMAN	/core/www/modules//consensus/?run_id=46971&search_id=48489&scans_id=46971&peptide_id=13454&scanf=6368&charge=2&value=sp|P62987|RL40_HUMAN	38	/core/www/modules/match_peptides/blast_html4.php?run_id=46971&search_id=48489&scans_id=46971&peptide_id=13454&scanf=6368&charge=2&value=38	R.TLSDYNIQK.E	/core/www/modules/show_out/show_out_wrapper.php?run_id=46971&search_id=48489&scans_id=46971&peptide_id=13454&scanf=6368&charge=2&value=R.TLSDYNIQK.E	UBA52
6371	2	2.503	0.278	13/16	/core/www/modules//sdig/index.php?run_id=46971&search_id=48489&scans_id=46971&peptide_id=13457&scanf=6371&charge=2&value=13/16	sp|Q9NVI7|ATD3A_HUMAN	/core/www/modules//consensus/?run_id=46971&search_id=48489&scans_id=46971&peptide_id=13457&scanf=6371&charge=2&value=sp|Q9NVI7|ATD3A_HUMAN	4	/core/www/modules/match_peptides/blast_html4.php?run_id=46971&search_id=48489&scans_id=46971&peptide_id=13457&scanf=6371&charge=2&value=4	R.VRDIAIATR.N	/core/www/modules/show_out/show_out_wrapper.php?run_id=46971&search_id=48489&scans_id=46971&peptide_id=13457&scanf=6371&charge=2&value=R.VRDIAIATR.N	ATAD3A
6393	2	2.435	0.361	14/18	/core/www/modules//sdig/index.php?run_id=46971&search_id=48489&scans_id=46971&peptide_id=13478&scanf=6393&charge=2&value=14/18	sp|P50402|EMD_HUMAN	/core/www/modules//consensus/?run_id=46971&search_id=48489&scans_id=46971&peptide_id=13478&scanf=6393&charge=2&value=sp|P50402|EMD_HUMAN	1	/core/www/modules/match_peptides/blast_html4.php?run_id=46971&search_id=48489&scans_id=46971&peptide_id=13478&scanf=6393&charge=2&value=1	K.KEDALLYQSK.G	/core/www/modules/show_out/show_out_wrapper.php?run_id=46971&search_id=48489&scans_id=46971&peptide_id=13478&scanf=6393&charge=2&value=K.KEDALLYQSK.G	EMD
6399	3	2.13	0.262	24/56	/core/www/modules//sdig/index.php?run_id=46971&search_id=48489&scans_id=46971&peptide_id=13484&scanf=6399&charge=3&value=24/56	sp|Q9UKF6|CPSF3_HUMAN	/core/www/modules//consensus/?run_id=46971&search_id=48489&scans_id=46971&peptide_id=13484&scanf=6399&charge=3&value=sp|Q9UKF6|CPSF3_HUMAN	4	/core/www/modules/match_peptides/blast_html4.php?run_id=46971&search_id=48489&scans_id=46971&peptide_id=13484&scanf=6399&charge=3&value=4	K.VM*GFLADKKPEQGQR.V	/core/www/modules/show_out/show_out_wrapper.php?run_id=46971&search_id=48489&scans_id=46971&peptide_id=13484&scanf=6399&charge=3&value=K.VM*GFLADKKPEQGQR.V	CPSF3
6407	2	2.765	0.381	16/20	/core/www/modules//sdig/index.php?run_id=46971&search_id=48489&scans_id=46971&peptide_id=13491&scanf=6407&charge=2&value=16/20	sp|P43686|PRS6B_HUMAN	/core/www/modules//consensus/?run_id=46971&search_id=48489&scans_id=46971&peptide_id=13491&scanf=6407&charge=2&value=sp|P43686|PRS6B_HUMAN	1	/core/www/modules/match_peptides/blast_html4.php?run_id=46971&search_id=48489&scans_id=46971&peptide_id=13491&scanf=6407&charge=2&value=1	K.EFLHAQEEVKR.I	/core/www/modules/show_out/show_out_wrapper.php?run_id=46971&search_id=48489&scans_id=46971&peptide_id=13491&scanf=6407&charge=2&value=K.EFLHAQEEVKR.I	PSMC4
6408	2	2.365	0.311	2020-12-16	/core/www/modules//sdig/index.php?run_id=46971&search_id=48489&scans_id=46971&peptide_id=13492&scanf=6408&charge=2&value=12/16	sp|Q9H040|SPRTN_HUMAN	/core/www/modules//consensus/?run_id=46971&search_id=48489&scans_id=46971&peptide_id=13492&scanf=6408&charge=2&value=sp|Q9H040|SPRTN_HUMAN	2	/core/www/modules/match_peptides/blast_html4.php?run_id=46971&search_id=48489&scans_id=46971&peptide_id=13492&scanf=6408&charge=2&value=2	K.LITSHAINK.T	/core/www/modules/show_out/show_out_wrapper.php?run_id=46971&search_id=48489&scans_id=46971&peptide_id=13492&scanf=6408&charge=2&value=K.LITSHAINK.T	SPRTN
6412	2	3.77	0.374	16/30	/core/www/modules//sdig/index.php?run_id=46971&search_id=48489&scans_id=46971&peptide_id=13496&scanf=6412&charge=2&value=16/30	sp|P54652|HSP72_HUMAN	/core/www/modules//consensus/?run_id=46971&search_id=48489&scans_id=46971&peptide_id=13496&scanf=6412&charge=2&value=sp|P54652|HSP72_HUMAN	9	/core/www/modules/match_peptides/blast_html4.php?run_id=46971&search_id=48489&scans_id=46971&peptide_id=13496&scanf=6412&charge=2&value=9	K.STAGDTHLGGEDFDNR.M	/core/www/modules/show_out/show_out_wrapper.php?run_id=46971&search_id=48489&scans_id=46971&peptide_id=13496&scanf=6412&charge=2&value=K.STAGDTHLGGEDFDNR.M	HSPA2
6416	2	2.764	0.459	14/20	/core/www/modules//sdig/index.php?run_id=46971&search_id=48489&scans_id=46971&peptide_id=13500&scanf=6416&charge=2&value=14/20	sp|P61353|RL27_HUMAN	/core/www/modules//consensus/?run_id=46971&search_id=48489&scans_id=46971&peptide_id=13500&scanf=6416&charge=2&value=sp|P61353|RL27_HUMAN	5	/core/www/modules/match_peptides/blast_html4.php?run_id=46971&search_id=48489&scans_id=46971&peptide_id=13500&scanf=6416&charge=2&value=5	K.VYNYNHLM*PTR.Y	/core/www/modules/show_out/show_out_wrapper.php?run_id=46971&search_id=48489&scans_id=46971&peptide_id=13500&scanf=6416&charge=2&value=K.VYNYNHLM*PTR.Y	RPL27
6417	2	1.589	0.034	2020-10-18	/core/www/modules//sdig/index.php?run_id=46971&search_id=48489&scans_id=46971&peptide_id=13501&scanf=6417&charge=2&value=10/18	sp|P13804|ETFA_HUMAN	/core/www/modules//consensus/?run_id=46971&search_id=48489&scans_id=46971&peptide_id=13501&scanf=6417&charge=2&value=sp|P13804|ETFA_HUMAN	5	/core/www/modules/match_peptides/blast_html4.php?run_id=46971&search_id=48489&scans_id=46971&peptide_id=13501&scanf=6417&charge=2&value=5	K.VLVAQHDVYK.G	/core/www/modules/show_out/show_out_wrapper.php?run_id=46971&search_id=48489&scans_id=46971&peptide_id=13501&scanf=6417&charge=2&value=K.VLVAQHDVYK.G	ETFA
6424	2	3.326	0	17/20	/core/www/modules//sdig/index.php?run_id=46971&search_id=48489&scans_id=46971&peptide_id=13507&scanf=6424&charge=2&value=17/20	sp|P11021|GRP78_HUMAN	/core/www/modules//consensus/?run_id=46971&search_id=48489&scans_id=46971&peptide_id=13507&scanf=6424&charge=2&value=sp|P11021|GRP78_HUMAN	4	/core/www/modules/match_peptides/blast_html4.php?run_id=46971&search_id=48489&scans_id=46971&peptide_id=13507&scanf=6424&charge=2&value=4	R.VEIIANDQGNR.I	/core/www/modules/show_out/show_out_wrapper.php?run_id=46971&search_id=48489&scans_id=46971&peptide_id=13507&scanf=6424&charge=2&value=R.VEIIANDQGNR.I	HSPA5
6425	2	4.444	0.542	21/30	/core/www/modules//sdig/index.php?run_id=46971&search_id=48489&scans_id=46971&peptide_id=13508&scanf=6425&charge=2&value=21/30	sp|P34931|HS71L_HUMAN	/core/www/modules//consensus/?run_id=46971&search_id=48489&scans_id=46971&peptide_id=13508&scanf=6425&charge=2&value=sp|P34931|HS71L_HUMAN	30	/core/www/modules/match_peptides/blast_html4.php?run_id=46971&search_id=48489&scans_id=46971&peptide_id=13508&scanf=6425&charge=2&value=30	K.ATAGDTHLGGEDFDNR.L	/core/www/modules/show_out/show_out_wrapper.php?run_id=46971&search_id=48489&scans_id=46971&peptide_id=13508&scanf=6425&charge=2&value=K.ATAGDTHLGGEDFDNR.L	HSPA1L
6426	2	2.764	0.363	15/30	/core/www/modules//sdig/index.php?run_id=46971&search_id=48489&scans_id=46971&peptide_id=13509&scanf=6426&charge=2&value=15/30	sp|Q15773|MLF2_HUMAN	/core/www/modules//consensus/?run_id=46971&search_id=48489&scans_id=46971&peptide_id=13509&scanf=6426&charge=2&value=sp|Q15773|MLF2_HUMAN	2	/core/www/modules/match_peptides/blast_html4.php?run_id=46971&search_id=48489&scans_id=46971&peptide_id=13509&scanf=6426&charge=2&value=2	R.DSDSGLEQM*SIGHHIR.D	/core/www/modules/show_out/show_out_wrapper.php?run_id=46971&search_id=48489&scans_id=46971&peptide_id=13509&scanf=6426&charge=2&value=R.DSDSGLEQM*SIGHHIR.D	MLF2
6427	2	3.133	0.433	18/22	/core/www/modules//sdig/index.php?run_id=46971&search_id=48489&scans_id=46971&peptide_id=13510&scanf=6427&charge=2&value=18/22	sp|P17812|PYRG1_HUMAN	/core/www/modules//consensus/?run_id=46971&search_id=48489&scans_id=46971&peptide_id=13510&scanf=6427&charge=2&value=sp|P17812|PYRG1_HUMAN	4	/core/www/modules/match_peptides/blast_html4.php?run_id=46971&search_id=48489&scans_id=46971&peptide_id=13510&scanf=6427&charge=2&value=4	K.ALEHSALAINHK.L	/core/www/modules/show_out/show_out_wrapper.php?run_id=46971&search_id=48489&scans_id=46971&peptide_id=13510&scanf=6427&charge=2&value=K.ALEHSALAINHK.L	CTPS1
6429	2	3.304	0.375	15/22	/core/www/modules//sdig/index.php?run_id=46971&search_id=48489&scans_id=46971&peptide_id=13512&scanf=6429&charge=2&value=15/22	sp|Q9BUF5|TBB6_HUMAN	/core/www/modules//consensus/?run_id=46971&search_id=48489&scans_id=46971&peptide_id=13512&scanf=6429&charge=2&value=sp|Q9BUF5|TBB6_HUMAN	9	/core/www/modules/match_peptides/blast_html4.php?run_id=46971&search_id=48489&scans_id=46971&peptide_id=13512&scanf=6429&charge=2&value=9	R.INVYYNESSSQK.Y	/core/www/modules/show_out/show_out_wrapper.php?run_id=46971&search_id=48489&scans_id=46971&peptide_id=13512&scanf=6429&charge=2&value=R.INVYYNESSSQK.Y	TUBB6
6431	2	3.737	0.442	20/26	/core/www/modules//sdig/index.php?run_id=46971&search_id=48489&scans_id=46971&peptide_id=13514&scanf=6431&charge=2&value=20/26	sp|Q9H040|SPRTN_HUMAN	/core/www/modules//consensus/?run_id=46971&search_id=48489&scans_id=46971&peptide_id=13514&scanf=6431&charge=2&value=sp|Q9H040|SPRTN_HUMAN	2	/core/www/modules/match_peptides/blast_html4.php?run_id=46971&search_id=48489&scans_id=46971&peptide_id=13514&scanf=6431&charge=2&value=2	K.AKLGKEPVLAAENK.D	/core/www/modules/show_out/show_out_wrapper.php?run_id=46971&search_id=48489&scans_id=46971&peptide_id=13514&scanf=6431&charge=2&value=K.AKLGKEPVLAAENK.D	SPRTN
6433	2	2.123	0.216	13/24	/core/www/modules//sdig/index.php?run_id=46971&search_id=48489&scans_id=46971&peptide_id=13516&scanf=6433&charge=2&value=13/24	sp|P42677|RS27_HUMAN	/core/www/modules//consensus/?run_id=46971&search_id=48489&scans_id=46971&peptide_id=13516&scanf=6433&charge=2&value=sp|P42677|RS27_HUMAN	1	/core/www/modules/match_peptides/blast_html4.php?run_id=46971&search_id=48489&scans_id=46971&peptide_id=13516&scanf=6433&charge=2&value=1	K.DLLHPSPEEEKRK.H	/core/www/modules/show_out/show_out_wrapper.php?run_id=46971&search_id=48489&scans_id=46971&peptide_id=13516&scanf=6433&charge=2&value=K.DLLHPSPEEEKRK.H	RPS27
6441	2	2.675	0.128	15/24	/core/www/modules//sdig/index.php?run_id=46971&search_id=48489&scans_id=46971&peptide_id=13523&scanf=6441&charge=2&value=15/24	sp|P42677|RS27_HUMAN	/core/www/modules//consensus/?run_id=46971&search_id=48489&scans_id=46971&peptide_id=13523&scanf=6441&charge=2&value=sp|P42677|RS27_HUMAN	1	/core/www/modules/match_peptides/blast_html4.php?run_id=46971&search_id=48489&scans_id=46971&peptide_id=13523&scanf=6441&charge=2&value=1	K.DLLHPSPEEEKRK.H	/core/www/modules/show_out/show_out_wrapper.php?run_id=46971&search_id=48489&scans_id=46971&peptide_id=13523&scanf=6441&charge=2&value=K.DLLHPSPEEEKRK.H	RPS27
6444	2	3.237	0.394	16/24	/core/www/modules//sdig/index.php?run_id=46971&search_id=48489&scans_id=46971&peptide_id=13526&scanf=6444&charge=2&value=16/24	sp|O14654|IRS4_HUMAN	/core/www/modules//consensus/?run_id=46971&search_id=48489&scans_id=46971&peptide_id=13526&scanf=6444&charge=2&value=sp|O14654|IRS4_HUMAN	0	/core/www/modules/match_peptides/blast_html4.php?run_id=46971&search_id=48489&scans_id=46971&peptide_id=13526&scanf=6444&charge=2&value=0	R.RFVTPSEPVAHSR.R	/core/www/modules/show_out/show_out_wrapper.php?run_id=46971&search_id=48489&scans_id=46971&peptide_id=13526&scanf=6444&charge=2&value=R.RFVTPSEPVAHSR.R	IRS4
6445	2	2.651	0.278	14/18	/core/www/modules//sdig/index.php?run_id=46971&search_id=48489&scans_id=46971&peptide_id=13527&scanf=6445&charge=2&value=14/18	sp|Q14566|MCM6_HUMAN	/core/www/modules//consensus/?run_id=46971&search_id=48489&scans_id=46971&peptide_id=13527&scanf=6445&charge=2&value=sp|Q14566|MCM6_HUMAN	1	/core/www/modules/match_peptides/blast_html4.php?run_id=46971&search_id=48489&scans_id=46971&peptide_id=13527&scanf=6445&charge=2&value=1	R.IQETQAELPR.G	/core/www/modules/show_out/show_out_wrapper.php?run_id=46971&search_id=48489&scans_id=46971&peptide_id=13527&scanf=6445&charge=2&value=R.IQETQAELPR.G	MCM6
6446	2	3.376	0.436	14/24	/core/www/modules//sdig/index.php?run_id=46971&search_id=48489&scans_id=46971&peptide_id=13528&scanf=6446&charge=2&value=14/24	sp|P63244|RACK1_HUMAN	/core/www/modules//consensus/?run_id=46971&search_id=48489&scans_id=46971&peptide_id=13528&scanf=6446&charge=2&value=sp|P63244|RACK1_HUMAN	16	/core/www/modules/match_peptides/blast_html4.php?run_id=46971&search_id=48489&scans_id=46971&peptide_id=13528&scanf=6446&charge=2&value=16	K.LTRDETNYGIPQR.A	/core/www/modules/show_out/show_out_wrapper.php?run_id=46971&search_id=48489&scans_id=46971&peptide_id=13528&scanf=6446&charge=2&value=K.LTRDETNYGIPQR.A	RACK1
6447	2	2.941	0.206	15/18	/core/www/modules//sdig/index.php?run_id=46971&search_id=48489&scans_id=46971&peptide_id=13529&scanf=6447&charge=2&value=15/18	sp|Q9NZ01|TECR_HUMAN	/core/www/modules//consensus/?run_id=46971&search_id=48489&scans_id=46971&peptide_id=13529&scanf=6447&charge=2&value=sp|Q9NZ01|TECR_HUMAN	3	/core/www/modules/match_peptides/blast_html4.php?run_id=46971&search_id=48489&scans_id=46971&peptide_id=13529&scanf=6447&charge=2&value=3	K.SLKDEDVLQK.L	/core/www/modules/show_out/show_out_wrapper.php?run_id=46971&search_id=48489&scans_id=46971&peptide_id=13529&scanf=6447&charge=2&value=K.SLKDEDVLQK.L	TECR
6466	2	2.588	0.411	13/16	/core/www/modules//sdig/index.php?run_id=46971&search_id=48489&scans_id=46971&peptide_id=13547&scanf=6466&charge=2&value=13/16	sp|P62269|RS18_HUMAN	/core/www/modules//consensus/?run_id=46971&search_id=48489&scans_id=46971&peptide_id=13547&scanf=6466&charge=2&value=sp|P62269|RS18_HUMAN	0	/core/www/modules/match_peptides/blast_html4.php?run_id=46971&search_id=48489&scans_id=46971&peptide_id=13547&scanf=6466&charge=2&value=0	R.VITIM*QNPR.Q	/core/www/modules/show_out/show_out_wrapper.php?run_id=46971&search_id=48489&scans_id=46971&peptide_id=13547&scanf=6466&charge=2&value=R.VITIM*QNPR.Q	RPS18
6468	2	2.442	0.276	2020-11-16	/core/www/modules//sdig/index.php?run_id=46971&search_id=48489&scans_id=46971&peptide_id=13549&scanf=6468&charge=2&value=11/16	sp|P17858|PFKAL_HUMAN	/core/www/modules//consensus/?run_id=46971&search_id=48489&scans_id=46971&peptide_id=13549&scanf=6468&charge=2&value=sp|P17858|PFKAL_HUMAN	5	/core/www/modules/match_peptides/blast_html4.php?run_id=46971&search_id=48489&scans_id=46971&peptide_id=13549&scanf=6468&charge=2&value=5	R.VTVLGHVQR.G	/core/www/modules/show_out/show_out_wrapper.php?run_id=46971&search_id=48489&scans_id=46971&peptide_id=13549&scanf=6468&charge=2&value=R.VTVLGHVQR.G	PFKL
6470	3	3.925	0.491	34/88	/core/www/modules//sdig/index.php?run_id=46971&search_id=48489&scans_id=46971&peptide_id=13551&scanf=6470&charge=3&value=34/88	sp|Q14657|LAGE3_HUMAN	/core/www/modules//consensus/?run_id=46971&search_id=48489&scans_id=46971&peptide_id=13551&scanf=6470&charge=3&value=sp|Q14657|LAGE3_HUMAN	0	/core/www/modules/match_peptides/blast_html4.php?run_id=46971&search_id=48489&scans_id=46971&peptide_id=13551&scanf=6470&charge=3&value=0	R.GGVDTAAAPAGGAPPAHAPGPGR.D	/core/www/modules/show_out/show_out_wrapper.php?run_id=46971&search_id=48489&scans_id=46971&peptide_id=13551&scanf=6470&charge=3&value=R.GGVDTAAAPAGGAPPAHAPGPGR.D	LAGE3
6477	2	1.899	0.043	2020-10-18	/core/www/modules//sdig/index.php?run_id=46971&search_id=48489&scans_id=46971&peptide_id=13558&scanf=6477&charge=2&value=10/18	sp|P0DMV9|HS71B_HUMAN	/core/www/modules//consensus/?run_id=46971&search_id=48489&scans_id=46971&peptide_id=13558&scanf=6477&charge=2&value=sp|P0DMV9|HS71B_HUMAN	5	/core/www/modules/match_peptides/blast_html4.php?run_id=46971&search_id=48489&scans_id=46971&peptide_id=13558&scanf=6477&charge=2&value=5	K.VQVSYKGETK.A	/core/www/modules/show_out/show_out_wrapper.php?run_id=46971&search_id=48489&scans_id=46971&peptide_id=13558&scanf=6477&charge=2&value=K.VQVSYKGETK.A	HSPA1B
6483	2	1.622	0.102	2020-07-10	/core/www/modules//sdig/index.php?run_id=46971&search_id=48489&scans_id=46971&peptide_id=13563&scanf=6483&charge=2&value=7/10	sp|P06733|ENOA_HUMAN	/core/www/modules//consensus/?run_id=46971&search_id=48489&scans_id=46971&peptide_id=13563&scanf=6483&charge=2&value=sp|P06733|ENOA_HUMAN	6	/core/www/modules/match_peptides/blast_html4.php?run_id=46971&search_id=48489&scans_id=46971&peptide_id=13563&scanf=6483&charge=2&value=6	K.YNQLLR.I	/core/www/modules/show_out/show_out_wrapper.php?run_id=46971&search_id=48489&scans_id=46971&peptide_id=13563&scanf=6483&charge=2&value=K.YNQLLR.I	ENO1
6495	2	2.033	0.171	2020-12-20	/core/www/modules//sdig/index.php?run_id=46971&search_id=48489&scans_id=46971&peptide_id=13575&scanf=6495&charge=2&value=12/20	sp|O00165|HAX1_HUMAN	/core/www/modules//consensus/?run_id=46971&search_id=48489&scans_id=46971&peptide_id=13575&scanf=6495&charge=2&value=sp|O00165|HAX1_HUMAN	4	/core/www/modules/match_peptides/blast_html4.php?run_id=46971&search_id=48489&scans_id=46971&peptide_id=13575&scanf=6495&charge=2&value=4	K.ITKPDGIVEER.R	/core/www/modules/show_out/show_out_wrapper.php?run_id=46971&search_id=48489&scans_id=46971&peptide_id=13575&scanf=6495&charge=2&value=K.ITKPDGIVEER.R	HAX1
6505	2	4.309	0.51	20/26	/core/www/modules//sdig/index.php?run_id=46971&search_id=48489&scans_id=46971&peptide_id=13584&scanf=6505&charge=2&value=20/26	sp|Q9H040|SPRTN_HUMAN	/core/www/modules//consensus/?run_id=46971&search_id=48489&scans_id=46971&peptide_id=13584&scanf=6505&charge=2&value=sp|Q9H040|SPRTN_HUMAN	2	/core/www/modules/match_peptides/blast_html4.php?run_id=46971&search_id=48489&scans_id=46971&peptide_id=13584&scanf=6505&charge=2&value=2	K.AKLGKEPVLAAENK.D	/core/www/modules/show_out/show_out_wrapper.php?run_id=46971&search_id=48489&scans_id=46971&peptide_id=13584&scanf=6505&charge=2&value=K.AKLGKEPVLAAENK.D	SPRTN
6507	2	2.316	0.244	2020-11-16	/core/www/modules//sdig/index.php?run_id=46971&search_id=48489&scans_id=46971&peptide_id=13586&scanf=6507&charge=2&value=11/16	sp|Q9H040|SPRTN_HUMAN	/core/www/modules//consensus/?run_id=46971&search_id=48489&scans_id=46971&peptide_id=13586&scanf=6507&charge=2&value=sp|Q9H040|SPRTN_HUMAN	2	/core/www/modules/match_peptides/blast_html4.php?run_id=46971&search_id=48489&scans_id=46971&peptide_id=13586&scanf=6507&charge=2&value=2	K.LITSHAINK.T	/core/www/modules/show_out/show_out_wrapper.php?run_id=46971&search_id=48489&scans_id=46971&peptide_id=13586&scanf=6507&charge=2&value=K.LITSHAINK.T	SPRTN
6510	2	3.915	0.458	19/30	/core/www/modules//sdig/index.php?run_id=46971&search_id=48489&scans_id=46971&peptide_id=13589&scanf=6510&charge=2&value=19/30	sp|P34931|HS71L_HUMAN	/core/www/modules//consensus/?run_id=46971&search_id=48489&scans_id=46971&peptide_id=13589&scanf=6510&charge=2&value=sp|P34931|HS71L_HUMAN	30	/core/www/modules/match_peptides/blast_html4.php?run_id=46971&search_id=48489&scans_id=46971&peptide_id=13589&scanf=6510&charge=2&value=30	K.ATAGDTHLGGEDFDNR.L	/core/www/modules/show_out/show_out_wrapper.php?run_id=46971&search_id=48489&scans_id=46971&peptide_id=13589&scanf=6510&charge=2&value=K.ATAGDTHLGGEDFDNR.L	HSPA1L
6513	2	2.66	0.375	2020-12-22	/core/www/modules//sdig/index.php?run_id=46971&search_id=48489&scans_id=46971&peptide_id=13592&scanf=6513&charge=2&value=12/22	sp|P25705|ATPA_HUMAN	/core/www/modules//consensus/?run_id=46971&search_id=48489&scans_id=46971&peptide_id=13592&scanf=6513&charge=2&value=sp|P25705|ATPA_HUMAN	6	/core/www/modules/match_peptides/blast_html4.php?run_id=46971&search_id=48489&scans_id=46971&peptide_id=13592&scanf=6513&charge=2&value=6	R.ISVREPM*QTGIK.A	/core/www/modules/show_out/show_out_wrapper.php?run_id=46971&search_id=48489&scans_id=46971&peptide_id=13592&scanf=6513&charge=2&value=R.ISVREPM*QTGIK.A	ATP5A1
6518	2	2.114	0.069	13/28	/core/www/modules//sdig/index.php?run_id=46971&search_id=48489&scans_id=46971&peptide_id=13597&scanf=6518&charge=2&value=13/28	sp|P17987|TCPA_HUMAN	/core/www/modules//consensus/?run_id=46971&search_id=48489&scans_id=46971&peptide_id=13597&scanf=6518&charge=2&value=sp|P17987|TCPA_HUMAN	2	/core/www/modules/match_peptides/blast_html4.php?run_id=46971&search_id=48489&scans_id=46971&peptide_id=13597&scanf=6518&charge=2&value=2	K.HGSYEDAVHSGALND.-	/core/www/modules/show_out/show_out_wrapper.php?run_id=46971&search_id=48489&scans_id=46971&peptide_id=13597&scanf=6518&charge=2&value=K.HGSYEDAVHSGALND.-	TCP1
6526	2	1.857	0.172	15/18	/core/www/modules//sdig/index.php?run_id=46971&search_id=48489&scans_id=46971&peptide_id=13605&scanf=6526&charge=2&value=15/18	sp|Q9Y285|SYFA_HUMAN	/core/www/modules//consensus/?run_id=46971&search_id=48489&scans_id=46971&peptide_id=13605&scanf=6526&charge=2&value=sp|Q9Y285|SYFA_HUMAN	4	/core/www/modules/match_peptides/blast_html4.php?run_id=46971&search_id=48489&scans_id=46971&peptide_id=13605&scanf=6526&charge=2&value=4	K.GSAFSTSISK.Q	/core/www/modules/show_out/show_out_wrapper.php?run_id=46971&search_id=48489&scans_id=46971&peptide_id=13605&scanf=6526&charge=2&value=K.GSAFSTSISK.Q	FARSA
6529	2	3.15	0.438	17/22	/core/www/modules//sdig/index.php?run_id=46971&search_id=48489&scans_id=46971&peptide_id=13607&scanf=6529&charge=2&value=17/22	sp|P33993|MCM7_HUMAN	/core/www/modules//consensus/?run_id=46971&search_id=48489&scans_id=46971&peptide_id=13607&scanf=6529&charge=2&value=sp|P33993|MCM7_HUMAN	7	/core/www/modules/match_peptides/blast_html4.php?run_id=46971&search_id=48489&scans_id=46971&peptide_id=13607&scanf=6529&charge=2&value=7	R.SPQNQYPAELM*R.R	/core/www/modules/show_out/show_out_wrapper.php?run_id=46971&search_id=48489&scans_id=46971&peptide_id=13607&scanf=6529&charge=2&value=R.SPQNQYPAELM*R.R	MCM7
6543	2	1.982	0.105	2020-10-26	/core/www/modules//sdig/index.php?run_id=46971&search_id=48489&scans_id=46971&peptide_id=13621&scanf=6543&charge=2&value=10/26	sp|Q92598|HS105_HUMAN	/core/www/modules//consensus/?run_id=46971&search_id=48489&scans_id=46971&peptide_id=13621&scanf=6543&charge=2&value=sp|Q92598|HS105_HUMAN	6	/core/www/modules/match_peptides/blast_html4.php?run_id=46971&search_id=48489&scans_id=46971&peptide_id=13621&scanf=6543&charge=2&value=6	R.FVVQNVSAQKDGEK.S	/core/www/modules/show_out/show_out_wrapper.php?run_id=46971&search_id=48489&scans_id=46971&peptide_id=13621&scanf=6543&charge=2&value=R.FVVQNVSAQKDGEK.S	HSPH1
6545	2	2.124	0.184	2020-11-24	/core/www/modules//sdig/index.php?run_id=46971&search_id=48489&scans_id=46971&peptide_id=13623&scanf=6545&charge=2&value=11/24	sp|P61221|ABCE1_HUMAN	/core/www/modules//consensus/?run_id=46971&search_id=48489&scans_id=46971&peptide_id=13623&scanf=6545&charge=2&value=sp|P61221|ABCE1_HUMAN	0	/core/www/modules/match_peptides/blast_html4.php?run_id=46971&search_id=48489&scans_id=46971&peptide_id=13623&scanf=6545&charge=2&value=0	R.INKLNSIKDVEQK.K	/core/www/modules/show_out/show_out_wrapper.php?run_id=46971&search_id=48489&scans_id=46971&peptide_id=13623&scanf=6545&charge=2&value=R.INKLNSIKDVEQK.K	ABCE1
6550	2	2.572	0.328	13/16	/core/www/modules//sdig/index.php?run_id=46971&search_id=48489&scans_id=46971&peptide_id=13627&scanf=6550&charge=2&value=13/16	sp|P62269|RS18_HUMAN	/core/www/modules//consensus/?run_id=46971&search_id=48489&scans_id=46971&peptide_id=13627&scanf=6550&charge=2&value=sp|P62269|RS18_HUMAN	0	/core/www/modules/match_peptides/blast_html4.php?run_id=46971&search_id=48489&scans_id=46971&peptide_id=13627&scanf=6550&charge=2&value=0	R.VITIM*QNPR.Q	/core/www/modules/show_out/show_out_wrapper.php?run_id=46971&search_id=48489&scans_id=46971&peptide_id=13627&scanf=6550&charge=2&value=R.VITIM*QNPR.Q	RPS18
6552	2	3.002	0	16/20	/core/www/modules//sdig/index.php?run_id=46971&search_id=48489&scans_id=46971&peptide_id=13629&scanf=6552&charge=2&value=16/20	sp|P11021|GRP78_HUMAN	/core/www/modules//consensus/?run_id=46971&search_id=48489&scans_id=46971&peptide_id=13629&scanf=6552&charge=2&value=sp|P11021|GRP78_HUMAN	4	/core/www/modules/match_peptides/blast_html4.php?run_id=46971&search_id=48489&scans_id=46971&peptide_id=13629&scanf=6552&charge=2&value=4	R.VEIIANDQGNR.I	/core/www/modules/show_out/show_out_wrapper.php?run_id=46971&search_id=48489&scans_id=46971&peptide_id=13629&scanf=6552&charge=2&value=R.VEIIANDQGNR.I	HSPA5
6553	3	2.551	0.176	27/96	/core/www/modules//sdig/index.php?run_id=46971&search_id=48489&scans_id=46971&peptide_id=13630&scanf=6553&charge=3&value=27/96	sp|P25490|TYY1_HUMAN	/core/www/modules//consensus/?run_id=46971&search_id=48489&scans_id=46971&peptide_id=13630&scanf=6553&charge=3&value=sp|P25490|TYY1_HUMAN	2	/core/www/modules/match_peptides/blast_html4.php?run_id=46971&search_id=48489&scans_id=46971&peptide_id=13630&scanf=6553&charge=3&value=2	K.SYLSGGAGAAGGGGADPGNKKWEQK.Q	/core/www/modules/show_out/show_out_wrapper.php?run_id=46971&search_id=48489&scans_id=46971&peptide_id=13630&scanf=6553&charge=3&value=K.SYLSGGAGAAGGGGADPGNKKWEQK.Q	YY1
6578	2	1.95	0.169	2020-11-16	/core/www/modules//sdig/index.php?run_id=46971&search_id=48489&scans_id=46971&peptide_id=13654&scanf=6578&charge=2&value=11/16	sp|Q9P2R7|SUCB1_HUMAN	/core/www/modules//consensus/?run_id=46971&search_id=48489&scans_id=46971&peptide_id=13654&scanf=6578&charge=2&value=sp|Q9P2R7|SUCB1_HUMAN	12	/core/www/modules/match_peptides/blast_html4.php?run_id=46971&search_id=48489&scans_id=46971&peptide_id=13654&scanf=6578&charge=2&value=12	K.EQALQLAQK.M	/core/www/modules/show_out/show_out_wrapper.php?run_id=46971&search_id=48489&scans_id=46971&peptide_id=13654&scanf=6578&charge=2&value=K.EQALQLAQK.M	SUCLA2
6590	2	2.595	0.145	2020-12-16	/core/www/modules//sdig/index.php?run_id=46971&search_id=48489&scans_id=46971&peptide_id=13665&scanf=6590&charge=2&value=12/16	sp|P25705|ATPA_HUMAN	/core/www/modules//consensus/?run_id=46971&search_id=48489&scans_id=46971&peptide_id=13665&scanf=6590&charge=2&value=sp|P25705|ATPA_HUMAN	2	/core/www/modules/match_peptides/blast_html4.php?run_id=46971&search_id=48489&scans_id=46971&peptide_id=13665&scanf=6590&charge=2&value=2	R.STVAQLVKR.L	/core/www/modules/show_out/show_out_wrapper.php?run_id=46971&search_id=48489&scans_id=46971&peptide_id=13665&scanf=6590&charge=2&value=R.STVAQLVKR.L	ATP5A1
6591	2	4.062	0.447	19/26	/core/www/modules//sdig/index.php?run_id=46971&search_id=48489&scans_id=46971&peptide_id=13666&scanf=6591&charge=2&value=19/26	sp|Q9H040|SPRTN_HUMAN	/core/www/modules//consensus/?run_id=46971&search_id=48489&scans_id=46971&peptide_id=13666&scanf=6591&charge=2&value=sp|Q9H040|SPRTN_HUMAN	2	/core/www/modules/match_peptides/blast_html4.php?run_id=46971&search_id=48489&scans_id=46971&peptide_id=13666&scanf=6591&charge=2&value=2	K.AKLGKEPVLAAENK.D	/core/www/modules/show_out/show_out_wrapper.php?run_id=46971&search_id=48489&scans_id=46971&peptide_id=13666&scanf=6591&charge=2&value=K.AKLGKEPVLAAENK.D	SPRTN
6594	2	2.384	0.284	15/20	/core/www/modules//sdig/index.php?run_id=46971&search_id=48489&scans_id=46971&peptide_id=13669&scanf=6594&charge=2&value=15/20	sp|P11182|ODB2_HUMAN	/core/www/modules//consensus/?run_id=46971&search_id=48489&scans_id=46971&peptide_id=13669&scanf=6594&charge=2&value=sp|P11182|ODB2_HUMAN	2	/core/www/modules/match_peptides/blast_html4.php?run_id=46971&search_id=48489&scans_id=46971&peptide_id=13669&scanf=6594&charge=2&value=2	K.VEIM*PPPPKPK.D	/core/www/modules/show_out/show_out_wrapper.php?run_id=46971&search_id=48489&scans_id=46971&peptide_id=13669&scanf=6594&charge=2&value=K.VEIM*PPPPKPK.D	DBT
6617	2	3.728	0.462	20/30	/core/www/modules//sdig/index.php?run_id=46971&search_id=48489&scans_id=46971&peptide_id=13691&scanf=6617&charge=2&value=20/30	sp|P34931|HS71L_HUMAN	/core/www/modules//consensus/?run_id=46971&search_id=48489&scans_id=46971&peptide_id=13691&scanf=6617&charge=2&value=sp|P34931|HS71L_HUMAN	30	/core/www/modules/match_peptides/blast_html4.php?run_id=46971&search_id=48489&scans_id=46971&peptide_id=13691&scanf=6617&charge=2&value=30	K.ATAGDTHLGGEDFDNR.L	/core/www/modules/show_out/show_out_wrapper.php?run_id=46971&search_id=48489&scans_id=46971&peptide_id=13691&scanf=6617&charge=2&value=K.ATAGDTHLGGEDFDNR.L	HSPA1L
6630	2	1.821	0.051	2020-11-16	/core/www/modules//sdig/index.php?run_id=46971&search_id=48489&scans_id=46971&peptide_id=13704&scanf=6630&charge=2&value=11/16	sp|Q9H040|SPRTN_HUMAN	/core/www/modules//consensus/?run_id=46971&search_id=48489&scans_id=46971&peptide_id=13704&scanf=6630&charge=2&value=sp|Q9H040|SPRTN_HUMAN	2	/core/www/modules/match_peptides/blast_html4.php?run_id=46971&search_id=48489&scans_id=46971&peptide_id=13704&scanf=6630&charge=2&value=2	K.EPVLAAENK.D	/core/www/modules/show_out/show_out_wrapper.php?run_id=46971&search_id=48489&scans_id=46971&peptide_id=13704&scanf=6630&charge=2&value=K.EPVLAAENK.D	SPRTN
6635	2	3.511	0.472	18/22	/core/www/modules//sdig/index.php?run_id=46971&search_id=48489&scans_id=46971&peptide_id=13708&scanf=6635&charge=2&value=18/22	sp|Q9H040|SPRTN_HUMAN	/core/www/modules//consensus/?run_id=46971&search_id=48489&scans_id=46971&peptide_id=13708&scanf=6635&charge=2&value=sp|Q9H040|SPRTN_HUMAN	2	/core/www/modules/match_peptides/blast_html4.php?run_id=46971&search_id=48489&scans_id=46971&peptide_id=13708&scanf=6635&charge=2&value=2	K.LGKEPVLAAENK.D	/core/www/modules/show_out/show_out_wrapper.php?run_id=46971&search_id=48489&scans_id=46971&peptide_id=13708&scanf=6635&charge=2&value=K.LGKEPVLAAENK.D	SPRTN
6636	2	2.653	0.427	16/24	/core/www/modules//sdig/index.php?run_id=46971&search_id=48489&scans_id=46971&peptide_id=13709&scanf=6636&charge=2&value=16/24	sp|P0DMV9|HS71B_HUMAN	/core/www/modules//consensus/?run_id=46971&search_id=48489&scans_id=46971&peptide_id=13709&scanf=6636&charge=2&value=sp|P0DMV9|HS71B_HUMAN	16	/core/www/modules/match_peptides/blast_html4.php?run_id=46971&search_id=48489&scans_id=46971&peptide_id=13709&scanf=6636&charge=2&value=16	K.GGSGSGPTIEEVD.-	/core/www/modules/show_out/show_out_wrapper.php?run_id=46971&search_id=48489&scans_id=46971&peptide_id=13709&scanf=6636&charge=2&value=K.GGSGSGPTIEEVD.-	HSPA1B
6641	3	4.031	0.317	27/76	/core/www/modules//sdig/index.php?run_id=46971&search_id=48489&scans_id=46971&peptide_id=13714&scanf=6641&charge=3&value=27/76	sp|P53985|MOT1_HUMAN	/core/www/modules//consensus/?run_id=46971&search_id=48489&scans_id=46971&peptide_id=13714&scanf=6641&charge=3&value=sp|P53985|MOT1_HUMAN	3	/core/www/modules/match_peptides/blast_html4.php?run_id=46971&search_id=48489&scans_id=46971&peptide_id=13714&scanf=6641&charge=3&value=3	K.ESKEEETSIDVAGKPNEVTK.A	/core/www/modules/show_out/show_out_wrapper.php?run_id=46971&search_id=48489&scans_id=46971&peptide_id=13714&scanf=6641&charge=3&value=K.ESKEEETSIDVAGKPNEVTK.A	SLC16A1
6659	2	2.233	0.233	14/16	/core/www/modules//sdig/index.php?run_id=46971&search_id=48489&scans_id=46971&peptide_id=13731&scanf=6659&charge=2&value=14/16	sp|P12236|ADT3_HUMAN	/core/www/modules//consensus/?run_id=46971&search_id=48489&scans_id=46971&peptide_id=13731&scanf=6659&charge=2&value=sp|P12236|ADT3_HUMAN	4	/core/www/modules/match_peptides/blast_html4.php?run_id=46971&search_id=48489&scans_id=46971&peptide_id=13731&scanf=6659&charge=2&value=4	R.DEGGKAFFK.G	/core/www/modules/show_out/show_out_wrapper.php?run_id=46971&search_id=48489&scans_id=46971&peptide_id=13731&scanf=6659&charge=2&value=R.DEGGKAFFK.G	SLC25A6
6665	2	2.327	0.306	15/20	/core/www/modules//sdig/index.php?run_id=46971&search_id=48489&scans_id=46971&peptide_id=13737&scanf=6665&charge=2&value=15/20	sp|P61619|S61A1_HUMAN	/core/www/modules//consensus/?run_id=46971&search_id=48489&scans_id=46971&peptide_id=13737&scanf=6665&charge=2&value=sp|P61619|S61A1_HUMAN	2	/core/www/modules/match_peptides/blast_html4.php?run_id=46971&search_id=48489&scans_id=46971&peptide_id=13737&scanf=6665&charge=2&value=2	K.AFSPTTVNTGR.G	/core/www/modules/show_out/show_out_wrapper.php?run_id=46971&search_id=48489&scans_id=46971&peptide_id=13737&scanf=6665&charge=2&value=K.AFSPTTVNTGR.G	SEC61A1
6672	2	2.515	0.315	15/26	/core/www/modules//sdig/index.php?run_id=46971&search_id=48489&scans_id=46971&peptide_id=13744&scanf=6672&charge=2&value=15/26	sp|Q9Y285|SYFA_HUMAN	/core/www/modules//consensus/?run_id=46971&search_id=48489&scans_id=46971&peptide_id=13744&scanf=6672&charge=2&value=sp|Q9Y285|SYFA_HUMAN	2	/core/www/modules/match_peptides/blast_html4.php?run_id=46971&search_id=48489&scans_id=46971&peptide_id=13744&scanf=6672&charge=2&value=2	R.LDAEPRPPPTQEAA.-	/core/www/modules/show_out/show_out_wrapper.php?run_id=46971&search_id=48489&scans_id=46971&peptide_id=13744&scanf=6672&charge=2&value=R.LDAEPRPPPTQEAA.-	FARSA
6683	2	3.685	0.515	19/26	/core/www/modules//sdig/index.php?run_id=46971&search_id=48489&scans_id=46971&peptide_id=13754&scanf=6683&charge=2&value=19/26	sp|Q9H040|SPRTN_HUMAN	/core/www/modules//consensus/?run_id=46971&search_id=48489&scans_id=46971&peptide_id=13754&scanf=6683&charge=2&value=sp|Q9H040|SPRTN_HUMAN	2	/core/www/modules/match_peptides/blast_html4.php?run_id=46971&search_id=48489&scans_id=46971&peptide_id=13754&scanf=6683&charge=2&value=2	K.AKLGKEPVLAAENK.D	/core/www/modules/show_out/show_out_wrapper.php?run_id=46971&search_id=48489&scans_id=46971&peptide_id=13754&scanf=6683&charge=2&value=K.AKLGKEPVLAAENK.D	SPRTN
6685	2	2.576	0.193	15/26	/core/www/modules//sdig/index.php?run_id=46971&search_id=48489&scans_id=46971&peptide_id=13756&scanf=6685&charge=2&value=15/26	sp|Q9Y285|SYFA_HUMAN	/core/www/modules//consensus/?run_id=46971&search_id=48489&scans_id=46971&peptide_id=13756&scanf=6685&charge=2&value=sp|Q9Y285|SYFA_HUMAN	2	/core/www/modules/match_peptides/blast_html4.php?run_id=46971&search_id=48489&scans_id=46971&peptide_id=13756&scanf=6685&charge=2&value=2	R.LDAEPRPPPTQEAA.-	/core/www/modules/show_out/show_out_wrapper.php?run_id=46971&search_id=48489&scans_id=46971&peptide_id=13756&scanf=6685&charge=2&value=R.LDAEPRPPPTQEAA.-	FARSA
6688	2	2.934	0.406	17/20	/core/www/modules//sdig/index.php?run_id=46971&search_id=48489&scans_id=46971&peptide_id=13759&scanf=6688&charge=2&value=17/20	sp|Q9UG63|ABCF2_HUMAN	/core/www/modules//consensus/?run_id=46971&search_id=48489&scans_id=46971&peptide_id=13759&scanf=6688&charge=2&value=sp|Q9UG63|ABCF2_HUMAN	2	/core/www/modules/match_peptides/blast_html4.php?run_id=46971&search_id=48489&scans_id=46971&peptide_id=13759&scanf=6688&charge=2&value=2	K.LVDEEPQLTKR.T	/core/www/modules/show_out/show_out_wrapper.php?run_id=46971&search_id=48489&scans_id=46971&peptide_id=13759&scanf=6688&charge=2&value=K.LVDEEPQLTKR.T	ABCF2
6690	2	2.451	0.335	13/20	/core/www/modules//sdig/index.php?run_id=46971&search_id=48489&scans_id=46971&peptide_id=13761&scanf=6690&charge=2&value=13/20	sp|Q58FF7|H90B3_HUMAN	/core/www/modules//consensus/?run_id=46971&search_id=48489&scans_id=46971&peptide_id=13761&scanf=6690&charge=2&value=sp|Q58FF7|H90B3_HUMAN	6	/core/www/modules/match_peptides/blast_html4.php?run_id=46971&search_id=48489&scans_id=46971&peptide_id=13761&scanf=6690&charge=2&value=6	K.EQVANSAFVER.V	/core/www/modules/show_out/show_out_wrapper.php?run_id=46971&search_id=48489&scans_id=46971&peptide_id=13761&scanf=6690&charge=2&value=K.EQVANSAFVER.V	HSP90AB3P
6703	2	3.806	0.56	17/20	/core/www/modules//sdig/index.php?run_id=46971&search_id=48489&scans_id=46971&peptide_id=13773&scanf=6703&charge=2&value=17/20	sp|P0DMV9|HS71B_HUMAN	/core/www/modules//consensus/?run_id=46971&search_id=48489&scans_id=46971&peptide_id=13773&scanf=6703&charge=2&value=sp|P0DMV9|HS71B_HUMAN	9	/core/www/modules/match_peptides/blast_html4.php?run_id=46971&search_id=48489&scans_id=46971&peptide_id=13773&scanf=6703&charge=2&value=9	K.FGDPVVQSDM*K.H	/core/www/modules/show_out/show_out_wrapper.php?run_id=46971&search_id=48489&scans_id=46971&peptide_id=13773&scanf=6703&charge=2&value=K.FGDPVVQSDM*K.H	HSPA1B
6705	2	3.838	0.471	20/22	/core/www/modules//sdig/index.php?run_id=46971&search_id=48489&scans_id=46971&peptide_id=13775&scanf=6705&charge=2&value=20/22	sp|P62826|RAN_HUMAN	/core/www/modules//consensus/?run_id=46971&search_id=48489&scans_id=46971&peptide_id=13775&scanf=6705&charge=2&value=sp|P62826|RAN_HUMAN	4	/core/www/modules/match_peptides/blast_html4.php?run_id=46971&search_id=48489&scans_id=46971&peptide_id=13775&scanf=6705&charge=2&value=4	R.KKNLQYYDISAK.S	/core/www/modules/show_out/show_out_wrapper.php?run_id=46971&search_id=48489&scans_id=46971&peptide_id=13775&scanf=6705&charge=2&value=R.KKNLQYYDISAK.S	RAN
6706	2	2.365	0.373	2020-12-20	/core/www/modules//sdig/index.php?run_id=46971&search_id=48489&scans_id=46971&peptide_id=13776&scanf=6706&charge=2&value=12/20	sp|Q58FF7|H90B3_HUMAN	/core/www/modules//consensus/?run_id=46971&search_id=48489&scans_id=46971&peptide_id=13776&scanf=6706&charge=2&value=sp|Q58FF7|H90B3_HUMAN	6	/core/www/modules/match_peptides/blast_html4.php?run_id=46971&search_id=48489&scans_id=46971&peptide_id=13776&scanf=6706&charge=2&value=6	K.EQVANSAFVER.V	/core/www/modules/show_out/show_out_wrapper.php?run_id=46971&search_id=48489&scans_id=46971&peptide_id=13776&scanf=6706&charge=2&value=K.EQVANSAFVER.V	HSP90AB3P
6708	2	1.871	0.132	2020-10-18	/core/www/modules//sdig/index.php?run_id=46971&search_id=48489&scans_id=46971&peptide_id=13778&scanf=6708&charge=2&value=10/18	sp|P12236|ADT3_HUMAN	/core/www/modules//consensus/?run_id=46971&search_id=48489&scans_id=46971&peptide_id=13778&scanf=6708&charge=2&value=sp|P12236|ADT3_HUMAN	10	/core/www/modules/match_peptides/blast_html4.php?run_id=46971&search_id=48489&scans_id=46971&peptide_id=13778&scanf=6708&charge=2&value=10	K.TAVAPIERVK.L	/core/www/modules/show_out/show_out_wrapper.php?run_id=46971&search_id=48489&scans_id=46971&peptide_id=13778&scanf=6708&charge=2&value=K.TAVAPIERVK.L	SLC25A6
6709	2	2.196	0.218	14/28	/core/www/modules//sdig/index.php?run_id=46971&search_id=48489&scans_id=46971&peptide_id=13779&scanf=6709&charge=2&value=14/28	sp|P38646|GRP75_HUMAN	/core/www/modules//consensus/?run_id=46971&search_id=48489&scans_id=46971&peptide_id=13779&scanf=6709&charge=2&value=sp|P38646|GRP75_HUMAN	6	/core/www/modules/match_peptides/blast_html4.php?run_id=46971&search_id=48489&scans_id=46971&peptide_id=13779&scanf=6709&charge=2&value=6	R.QAVTNPNNTFYATKR.L	/core/www/modules/show_out/show_out_wrapper.php?run_id=46971&search_id=48489&scans_id=46971&peptide_id=13779&scanf=6709&charge=2&value=R.QAVTNPNNTFYATKR.L	HSPA9
6712	2	2.652	0.215	15/22	/core/www/modules//sdig/index.php?run_id=46971&search_id=48489&scans_id=46971&peptide_id=13782&scanf=6712&charge=2&value=15/22	sp|P05141|ADT2_HUMAN	/core/www/modules//consensus/?run_id=46971&search_id=48489&scans_id=46971&peptide_id=13782&scanf=6712&charge=2&value=sp|P05141|ADT2_HUMAN	1	/core/www/modules/match_peptides/blast_html4.php?run_id=46971&search_id=48489&scans_id=46971&peptide_id=13782&scanf=6712&charge=2&value=1	K.IARDEGGKAFFK.G	/core/www/modules/show_out/show_out_wrapper.php?run_id=46971&search_id=48489&scans_id=46971&peptide_id=13782&scanf=6712&charge=2&value=K.IARDEGGKAFFK.G	SLC25A5
6726	2	2.658	0.412	17/24	/core/www/modules//sdig/index.php?run_id=46971&search_id=48489&scans_id=46971&peptide_id=13795&scanf=6726&charge=2&value=17/24	sp|P0DMV9|HS71B_HUMAN	/core/www/modules//consensus/?run_id=46971&search_id=48489&scans_id=46971&peptide_id=13795&scanf=6726&charge=2&value=sp|P0DMV9|HS71B_HUMAN	16	/core/www/modules/match_peptides/blast_html4.php?run_id=46971&search_id=48489&scans_id=46971&peptide_id=13795&scanf=6726&charge=2&value=16	K.GGSGSGPTIEEVD.-	/core/www/modules/show_out/show_out_wrapper.php?run_id=46971&search_id=48489&scans_id=46971&peptide_id=13795&scanf=6726&charge=2&value=K.GGSGSGPTIEEVD.-	HSPA1B
6727	2	2.777	0.33	16/22	/core/www/modules//sdig/index.php?run_id=46971&search_id=48489&scans_id=46971&peptide_id=13796&scanf=6727&charge=2&value=16/22	sp|Q9H040|SPRTN_HUMAN	/core/www/modules//consensus/?run_id=46971&search_id=48489&scans_id=46971&peptide_id=13796&scanf=6727&charge=2&value=sp|Q9H040|SPRTN_HUMAN	2	/core/www/modules/match_peptides/blast_html4.php?run_id=46971&search_id=48489&scans_id=46971&peptide_id=13796&scanf=6727&charge=2&value=2	K.LGKEPVLAAENK.D	/core/www/modules/show_out/show_out_wrapper.php?run_id=46971&search_id=48489&scans_id=46971&peptide_id=13796&scanf=6727&charge=2&value=K.LGKEPVLAAENK.D	SPRTN
6730	2	2.346	0.228	2020-12-16	/core/www/modules//sdig/index.php?run_id=46971&search_id=48489&scans_id=46971&peptide_id=13799&scanf=6730&charge=2&value=12/16	sp|Q9H040|SPRTN_HUMAN	/core/www/modules//consensus/?run_id=46971&search_id=48489&scans_id=46971&peptide_id=13799&scanf=6730&charge=2&value=sp|Q9H040|SPRTN_HUMAN	2	/core/www/modules/match_peptides/blast_html4.php?run_id=46971&search_id=48489&scans_id=46971&peptide_id=13799&scanf=6730&charge=2&value=2	K.LITSHAINK.T	/core/www/modules/show_out/show_out_wrapper.php?run_id=46971&search_id=48489&scans_id=46971&peptide_id=13799&scanf=6730&charge=2&value=K.LITSHAINK.T	SPRTN
6742	2	3.88	0.526	21/28	/core/www/modules//sdig/index.php?run_id=46971&search_id=48489&scans_id=46971&peptide_id=13811&scanf=6742&charge=2&value=21/28	sp|P69905|HBA_HUMAN	/core/www/modules//consensus/?run_id=46971&search_id=48489&scans_id=46971&peptide_id=13811&scanf=6742&charge=2&value=sp|P69905|HBA_HUMAN	12	/core/www/modules/match_peptides/blast_html4.php?run_id=46971&search_id=48489&scans_id=46971&peptide_id=13811&scanf=6742&charge=2&value=12	K.VGAHAGEYGAEALER.M	/core/www/modules/show_out/show_out_wrapper.php?run_id=46971&search_id=48489&scans_id=46971&peptide_id=13811&scanf=6742&charge=2&value=K.VGAHAGEYGAEALER.M	HBA1
6754	2	4.947	0.579	22/28	/core/www/modules//sdig/index.php?run_id=46971&search_id=48489&scans_id=46971&peptide_id=13822&scanf=6754&charge=2&value=22/28	sp|Q13200|PSMD2_HUMAN	/core/www/modules//consensus/?run_id=46971&search_id=48489&scans_id=46971&peptide_id=13822&scanf=6754&charge=2&value=sp|Q13200|PSMD2_HUMAN	3	/core/www/modules/match_peptides/blast_html4.php?run_id=46971&search_id=48489&scans_id=46971&peptide_id=13822&scanf=6754&charge=2&value=3	R.VGQAVDVVGQAGKPK.T	/core/www/modules/show_out/show_out_wrapper.php?run_id=46971&search_id=48489&scans_id=46971&peptide_id=13822&scanf=6754&charge=2&value=R.VGQAVDVVGQAGKPK.T	PSMD2
6770	2	2.815	0.35	15/20	/core/www/modules//sdig/index.php?run_id=46971&search_id=48489&scans_id=46971&peptide_id=13838&scanf=6770&charge=2&value=15/20	sp|P62917|RL8_HUMAN	/core/www/modules//consensus/?run_id=46971&search_id=48489&scans_id=46971&peptide_id=13838&scanf=6770&charge=2&value=sp|P62917|RL8_HUMAN	3	/core/www/modules/match_peptides/blast_html4.php?run_id=46971&search_id=48489&scans_id=46971&peptide_id=13838&scanf=6770&charge=2&value=3	R.AVVGVVAGGGR.I	/core/www/modules/show_out/show_out_wrapper.php?run_id=46971&search_id=48489&scans_id=46971&peptide_id=13838&scanf=6770&charge=2&value=R.AVVGVVAGGGR.I	RPL8
6772	2	2.803	0.469	15/18	/core/www/modules//sdig/index.php?run_id=46971&search_id=48489&scans_id=46971&peptide_id=13839&scanf=6772&charge=2&value=15/18	sp|P63261|ACTG_HUMAN	/core/www/modules//consensus/?run_id=46971&search_id=48489&scans_id=46971&peptide_id=13839&scanf=6772&charge=2&value=sp|P63261|ACTG_HUMAN	17	/core/www/modules/match_peptides/blast_html4.php?run_id=46971&search_id=48489&scans_id=46971&peptide_id=13839&scanf=6772&charge=2&value=17	R.GYSFTTTAER.E	/core/www/modules/show_out/show_out_wrapper.php?run_id=46971&search_id=48489&scans_id=46971&peptide_id=13839&scanf=6772&charge=2&value=R.GYSFTTTAER.E	ACTG1
6773	2	1.941	0.009	2020-12-16	/core/www/modules//sdig/index.php?run_id=46971&search_id=48489&scans_id=46971&peptide_id=13840&scanf=6773&charge=2&value=12/16	sp|P12004|PCNA_HUMAN	/core/www/modules//consensus/?run_id=46971&search_id=48489&scans_id=46971&peptide_id=13840&scanf=6773&charge=2&value=sp|P12004|PCNA_HUMAN	6	/core/www/modules/match_peptides/blast_html4.php?run_id=46971&search_id=48489&scans_id=46971&peptide_id=13840&scanf=6773&charge=2&value=6	R.LVQGSILKK.V	/core/www/modules/show_out/show_out_wrapper.php?run_id=46971&search_id=48489&scans_id=46971&peptide_id=13840&scanf=6773&charge=2&value=R.LVQGSILKK.V	PCNA
6777	2	2.023	0.147	2020-11-26	/core/www/modules//sdig/index.php?run_id=46971&search_id=48489&scans_id=46971&peptide_id=13844&scanf=6777&charge=2&value=11/26	sp|Q9Y285|SYFA_HUMAN	/core/www/modules//consensus/?run_id=46971&search_id=48489&scans_id=46971&peptide_id=13844&scanf=6777&charge=2&value=sp|Q9Y285|SYFA_HUMAN	2	/core/www/modules/match_peptides/blast_html4.php?run_id=46971&search_id=48489&scans_id=46971&peptide_id=13844&scanf=6777&charge=2&value=2	R.LDAEPRPPPTQEAA.-	/core/www/modules/show_out/show_out_wrapper.php?run_id=46971&search_id=48489&scans_id=46971&peptide_id=13844&scanf=6777&charge=2&value=R.LDAEPRPPPTQEAA.-	FARSA
6778	2	4.585	0.556	23/30	/core/www/modules//sdig/index.php?run_id=46971&search_id=48489&scans_id=46971&peptide_id=13845&scanf=6778&charge=2&value=23/30	sp|P22695|QCR2_HUMAN	/core/www/modules//consensus/?run_id=46971&search_id=48489&scans_id=46971&peptide_id=13845&scanf=6778&charge=2&value=sp|P22695|QCR2_HUMAN	1	/core/www/modules/match_peptides/blast_html4.php?run_id=46971&search_id=48489&scans_id=46971&peptide_id=13845&scanf=6778&charge=2&value=1	K.TIAQGNLSNTDVQAAK.N	/core/www/modules/show_out/show_out_wrapper.php?run_id=46971&search_id=48489&scans_id=46971&peptide_id=13845&scanf=6778&charge=2&value=K.TIAQGNLSNTDVQAAK.N	UQCRC2
6782	2	3.915	0.52	15/30	/core/www/modules//sdig/index.php?run_id=46971&search_id=48489&scans_id=46971&peptide_id=13849&scanf=6782&charge=2&value=15/30	sp|P34931|HS71L_HUMAN	/core/www/modules//consensus/?run_id=46971&search_id=48489&scans_id=46971&peptide_id=13849&scanf=6782&charge=2&value=sp|P34931|HS71L_HUMAN	30	/core/www/modules/match_peptides/blast_html4.php?run_id=46971&search_id=48489&scans_id=46971&peptide_id=13849&scanf=6782&charge=2&value=30	K.ATAGDTHLGGEDFDNR.L	/core/www/modules/show_out/show_out_wrapper.php?run_id=46971&search_id=48489&scans_id=46971&peptide_id=13849&scanf=6782&charge=2&value=K.ATAGDTHLGGEDFDNR.L	HSPA1L
6783	2	3.489	0.445	18/26	/core/www/modules//sdig/index.php?run_id=46971&search_id=48489&scans_id=46971&peptide_id=13850&scanf=6783&charge=2&value=18/26	sp|Q9H040|SPRTN_HUMAN	/core/www/modules//consensus/?run_id=46971&search_id=48489&scans_id=46971&peptide_id=13850&scanf=6783&charge=2&value=sp|Q9H040|SPRTN_HUMAN	2	/core/www/modules/match_peptides/blast_html4.php?run_id=46971&search_id=48489&scans_id=46971&peptide_id=13850&scanf=6783&charge=2&value=2	K.AKLGKEPVLAAENK.D	/core/www/modules/show_out/show_out_wrapper.php?run_id=46971&search_id=48489&scans_id=46971&peptide_id=13850&scanf=6783&charge=2&value=K.AKLGKEPVLAAENK.D	SPRTN
6799	2	2.894	0	17/20	/core/www/modules//sdig/index.php?run_id=46971&search_id=48489&scans_id=46971&peptide_id=13865&scanf=6799&charge=2&value=17/20	sp|P11021|GRP78_HUMAN	/core/www/modules//consensus/?run_id=46971&search_id=48489&scans_id=46971&peptide_id=13865&scanf=6799&charge=2&value=sp|P11021|GRP78_HUMAN	4	/core/www/modules/match_peptides/blast_html4.php?run_id=46971&search_id=48489&scans_id=46971&peptide_id=13865&scanf=6799&charge=2&value=4	R.VEIIANDQGNR.I	/core/www/modules/show_out/show_out_wrapper.php?run_id=46971&search_id=48489&scans_id=46971&peptide_id=13865&scanf=6799&charge=2&value=R.VEIIANDQGNR.I	HSPA5
6800	2	1.66	0.266	2020-10-16	/core/www/modules//sdig/index.php?run_id=46971&search_id=48489&scans_id=46971&peptide_id=13866&scanf=6800&charge=2&value=10/16	sp|Q9NZ01|TECR_HUMAN	/core/www/modules//consensus/?run_id=46971&search_id=48489&scans_id=46971&peptide_id=13866&scanf=6800&charge=2&value=sp|Q9NZ01|TECR_HUMAN	4	/core/www/modules/match_peptides/blast_html4.php?run_id=46971&search_id=48489&scans_id=46971&peptide_id=13866&scanf=6800&charge=2&value=4	K.THPQWYPAR.Q	/core/www/modules/show_out/show_out_wrapper.php?run_id=46971&search_id=48489&scans_id=46971&peptide_id=13866&scanf=6800&charge=2&value=K.THPQWYPAR.Q	TECR
6818	2	3.285	0.355	18/22	/core/www/modules//sdig/index.php?run_id=46971&search_id=48489&scans_id=46971&peptide_id=13883&scanf=6818&charge=2&value=18/22	sp|Q9H040|SPRTN_HUMAN	/core/www/modules//consensus/?run_id=46971&search_id=48489&scans_id=46971&peptide_id=13883&scanf=6818&charge=2&value=sp|Q9H040|SPRTN_HUMAN	2	/core/www/modules/match_peptides/blast_html4.php?run_id=46971&search_id=48489&scans_id=46971&peptide_id=13883&scanf=6818&charge=2&value=2	K.LGKEPVLAAENK.D	/core/www/modules/show_out/show_out_wrapper.php?run_id=46971&search_id=48489&scans_id=46971&peptide_id=13883&scanf=6818&charge=2&value=K.LGKEPVLAAENK.D	SPRTN
6819	2	2.411	0.337	13/24	/core/www/modules//sdig/index.php?run_id=46971&search_id=48489&scans_id=46971&peptide_id=13884&scanf=6819&charge=2&value=13/24	sp|P0DMV9|HS71B_HUMAN	/core/www/modules//consensus/?run_id=46971&search_id=48489&scans_id=46971&peptide_id=13884&scanf=6819&charge=2&value=sp|P0DMV9|HS71B_HUMAN	16	/core/www/modules/match_peptides/blast_html4.php?run_id=46971&search_id=48489&scans_id=46971&peptide_id=13884&scanf=6819&charge=2&value=16	K.GGSGSGPTIEEVD.-	/core/www/modules/show_out/show_out_wrapper.php?run_id=46971&search_id=48489&scans_id=46971&peptide_id=13884&scanf=6819&charge=2&value=K.GGSGSGPTIEEVD.-	HSPA1B
6821	2	3.098	0.341	15/18	/core/www/modules//sdig/index.php?run_id=46971&search_id=48489&scans_id=46971&peptide_id=13886&scanf=6821&charge=2&value=15/18	sp|P49411|EFTU_HUMAN	/core/www/modules//consensus/?run_id=46971&search_id=48489&scans_id=46971&peptide_id=13886&scanf=6821&charge=2&value=sp|P49411|EFTU_HUMAN	0	/core/www/modules/match_peptides/blast_html4.php?run_id=46971&search_id=48489&scans_id=46971&peptide_id=13886&scanf=6821&charge=2&value=0	R.GTVVTGTLER.G	/core/www/modules/show_out/show_out_wrapper.php?run_id=46971&search_id=48489&scans_id=46971&peptide_id=13886&scanf=6821&charge=2&value=R.GTVVTGTLER.G	TUFM
6822	2	1.964	0.194	2020-12-16	/core/www/modules//sdig/index.php?run_id=46971&search_id=48489&scans_id=46971&peptide_id=13887&scanf=6822&charge=2&value=12/16	sp|Q9H040|SPRTN_HUMAN	/core/www/modules//consensus/?run_id=46971&search_id=48489&scans_id=46971&peptide_id=13887&scanf=6822&charge=2&value=sp|Q9H040|SPRTN_HUMAN	2	/core/www/modules/match_peptides/blast_html4.php?run_id=46971&search_id=48489&scans_id=46971&peptide_id=13887&scanf=6822&charge=2&value=2	K.LITSHAINK.T	/core/www/modules/show_out/show_out_wrapper.php?run_id=46971&search_id=48489&scans_id=46971&peptide_id=13887&scanf=6822&charge=2&value=K.LITSHAINK.T	SPRTN
6825	2	3.396	0.406	18/26	/core/www/modules//sdig/index.php?run_id=46971&search_id=48489&scans_id=46971&peptide_id=13890&scanf=6825&charge=2&value=18/26	sp|Q9ULX6|AKP8L_HUMAN	/core/www/modules//consensus/?run_id=46971&search_id=48489&scans_id=46971&peptide_id=13890&scanf=6825&charge=2&value=sp|Q9ULX6|AKP8L_HUMAN	1	/core/www/modules/match_peptides/blast_html4.php?run_id=46971&search_id=48489&scans_id=46971&peptide_id=13890&scanf=6825&charge=2&value=1	R.TFYEDEM*ASHLDSK.F	/core/www/modules/show_out/show_out_wrapper.php?run_id=46971&search_id=48489&scans_id=46971&peptide_id=13890&scanf=6825&charge=2&value=R.TFYEDEM*ASHLDSK.F	AKAP8L
6841	2	1.76	0.153	2020-12-20	/core/www/modules//sdig/index.php?run_id=46971&search_id=48489&scans_id=46971&peptide_id=13905&scanf=6841&charge=2&value=12/20	sp|P0DMV9|HS71B_HUMAN	/core/www/modules//consensus/?run_id=46971&search_id=48489&scans_id=46971&peptide_id=13905&scanf=6841&charge=2&value=sp|P0DMV9|HS71B_HUMAN	9	/core/www/modules/match_peptides/blast_html4.php?run_id=46971&search_id=48489&scans_id=46971&peptide_id=13905&scanf=6841&charge=2&value=9	K.FGDPVVQSDM*K.H	/core/www/modules/show_out/show_out_wrapper.php?run_id=46971&search_id=48489&scans_id=46971&peptide_id=13905&scanf=6841&charge=2&value=K.FGDPVVQSDM*K.H	HSPA1B
6850	3	2.14	0.034	20/116	/core/www/modules//sdig/index.php?run_id=46971&search_id=48489&scans_id=46971&peptide_id=13914&scanf=6850&charge=3&value=20/116	sp|Q9H040|SPRTN_HUMAN	/core/www/modules//consensus/?run_id=46971&search_id=48489&scans_id=46971&peptide_id=13914&scanf=6850&charge=3&value=sp|Q9H040|SPRTN_HUMAN	1	/core/www/modules/match_peptides/blast_html4.php?run_id=46971&search_id=48489&scans_id=46971&peptide_id=13914&scanf=6850&charge=3&value=1	R.NSSKVTESASVM*PSQDVSGSEDTFPNKRPR.L	/core/www/modules/show_out/show_out_wrapper.php?run_id=46971&search_id=48489&scans_id=46971&peptide_id=13914&scanf=6850&charge=3&value=R.NSSKVTESASVM*PSQDVSGSEDTFPNKRPR.L	SPRTN
6862	2	2.879	0.38	16/18	/core/www/modules//sdig/index.php?run_id=46971&search_id=48489&scans_id=46971&peptide_id=13925&scanf=6862&charge=2&value=16/18	sp|P17987|TCPA_HUMAN	/core/www/modules//consensus/?run_id=46971&search_id=48489&scans_id=46971&peptide_id=13925&scanf=6862&charge=2&value=sp|P17987|TCPA_HUMAN	5	/core/www/modules/match_peptides/blast_html4.php?run_id=46971&search_id=48489&scans_id=46971&peptide_id=13925&scanf=6862&charge=2&value=5	K.LLEVEHPAAK.V	/core/www/modules/show_out/show_out_wrapper.php?run_id=46971&search_id=48489&scans_id=46971&peptide_id=13925&scanf=6862&charge=2&value=K.LLEVEHPAAK.V	TCP1
6863	2	2.053	0.349	2020-10-16	/core/www/modules//sdig/index.php?run_id=46971&search_id=48489&scans_id=46971&peptide_id=13926&scanf=6863&charge=2&value=10/16	sp|P43686|PRS6B_HUMAN	/core/www/modules//consensus/?run_id=46971&search_id=48489&scans_id=46971&peptide_id=13926&scanf=6863&charge=2&value=sp|P43686|PRS6B_HUMAN	1	/core/www/modules/match_peptides/blast_html4.php?run_id=46971&search_id=48489&scans_id=46971&peptide_id=13926&scanf=6863&charge=2&value=1	R.VVGSEFVQK.Y	/core/www/modules/show_out/show_out_wrapper.php?run_id=46971&search_id=48489&scans_id=46971&peptide_id=13926&scanf=6863&charge=2&value=R.VVGSEFVQK.Y	PSMC4
6866	2	2.78	0.341	16/22	/core/www/modules//sdig/index.php?run_id=46971&search_id=48489&scans_id=46971&peptide_id=13929&scanf=6866&charge=2&value=16/22	sp|P48643|TCPE_HUMAN	/core/www/modules//consensus/?run_id=46971&search_id=48489&scans_id=46971&peptide_id=13929&scanf=6866&charge=2&value=sp|P48643|TCPE_HUMAN	13	/core/www/modules/match_peptides/blast_html4.php?run_id=46971&search_id=48489&scans_id=46971&peptide_id=13929&scanf=6866&charge=2&value=13	K.KQQISLATQM*VR.M	/core/www/modules/show_out/show_out_wrapper.php?run_id=46971&search_id=48489&scans_id=46971&peptide_id=13929&scanf=6866&charge=2&value=K.KQQISLATQM*VR.M	CCT5
6887	2	2.764	0.261	13/16	/core/www/modules//sdig/index.php?run_id=46971&search_id=48489&scans_id=46971&peptide_id=13949&scanf=6887&charge=2&value=13/16	sp|P50402|EMD_HUMAN	/core/www/modules//consensus/?run_id=46971&search_id=48489&scans_id=46971&peptide_id=13949&scanf=6887&charge=2&value=sp|P50402|EMD_HUMAN	0	/core/www/modules/match_peptides/blast_html4.php?run_id=46971&search_id=48489&scans_id=46971&peptide_id=13949&scanf=6887&charge=2&value=0	K.KIFEYETQR.R	/core/www/modules/show_out/show_out_wrapper.php?run_id=46971&search_id=48489&scans_id=46971&peptide_id=13949&scanf=6887&charge=2&value=K.KIFEYETQR.R	EMD
6889	2	1.623	0.255	2020-10-22	/core/www/modules//sdig/index.php?run_id=46971&search_id=48489&scans_id=46971&peptide_id=13951&scanf=6889&charge=2&value=10/22	sp|P78527|PRKDC_HUMAN	/core/www/modules//consensus/?run_id=46971&search_id=48489&scans_id=46971&peptide_id=13951&scanf=6889&charge=2&value=sp|P78527|PRKDC_HUMAN	0	/core/www/modules/match_peptides/blast_html4.php?run_id=46971&search_id=48489&scans_id=46971&peptide_id=13951&scanf=6889&charge=2&value=0	K.QGNLSSQVPLKR.L	/core/www/modules/show_out/show_out_wrapper.php?run_id=46971&search_id=48489&scans_id=46971&peptide_id=13951&scanf=6889&charge=2&value=K.QGNLSSQVPLKR.L	PRKDC
6894	2	2.224	0.216	2020-10-14	/core/www/modules//sdig/index.php?run_id=46971&search_id=48489&scans_id=46971&peptide_id=13956&scanf=6894&charge=2&value=10/14	sp|P45880|VDAC2_HUMAN	/core/www/modules//consensus/?run_id=46971&search_id=48489&scans_id=46971&peptide_id=13956&scanf=6894&charge=2&value=sp|P45880|VDAC2_HUMAN	6	/core/www/modules/match_peptides/blast_html4.php?run_id=46971&search_id=48489&scans_id=46971&peptide_id=13956&scanf=6894&charge=2&value=6	R.NNFAVGYR.T	/core/www/modules/show_out/show_out_wrapper.php?run_id=46971&search_id=48489&scans_id=46971&peptide_id=13956&scanf=6894&charge=2&value=R.NNFAVGYR.T	VDAC2
6895	2	2.774	0.367	14/30	/core/www/modules//sdig/index.php?run_id=46971&search_id=48489&scans_id=46971&peptide_id=13957&scanf=6895&charge=2&value=14/30	sp|P34931|HS71L_HUMAN	/core/www/modules//consensus/?run_id=46971&search_id=48489&scans_id=46971&peptide_id=13957&scanf=6895&charge=2&value=sp|P34931|HS71L_HUMAN	30	/core/www/modules/match_peptides/blast_html4.php?run_id=46971&search_id=48489&scans_id=46971&peptide_id=13957&scanf=6895&charge=2&value=30	K.ATAGDTHLGGEDFDNR.L	/core/www/modules/show_out/show_out_wrapper.php?run_id=46971&search_id=48489&scans_id=46971&peptide_id=13957&scanf=6895&charge=2&value=K.ATAGDTHLGGEDFDNR.L	HSPA1L
6896	2	2.044	0.262	2020-11-18	/core/www/modules//sdig/index.php?run_id=46971&search_id=48489&scans_id=46971&peptide_id=13958&scanf=6896&charge=2&value=11/18	sp|P14618|KPYM_HUMAN	/core/www/modules//consensus/?run_id=46971&search_id=48489&scans_id=46971&peptide_id=13958&scanf=6896&charge=2&value=sp|P14618|KPYM_HUMAN	10	/core/www/modules/match_peptides/blast_html4.php?run_id=46971&search_id=48489&scans_id=46971&peptide_id=13958&scanf=6896&charge=2&value=10	R.SVETLKEM*IK.S	/core/www/modules/show_out/show_out_wrapper.php?run_id=46971&search_id=48489&scans_id=46971&peptide_id=13958&scanf=6896&charge=2&value=R.SVETLKEM*IK.S	PKM
6898	2	2.599	0.315	2020-11-26	/core/www/modules//sdig/index.php?run_id=46971&search_id=48489&scans_id=46971&peptide_id=13960&scanf=6898&charge=2&value=11/26	sp|Q96P70|IPO9_HUMAN	/core/www/modules//consensus/?run_id=46971&search_id=48489&scans_id=46971&peptide_id=13960&scanf=6898&charge=2&value=sp|Q96P70|IPO9_HUMAN	0	/core/www/modules/match_peptides/blast_html4.php?run_id=46971&search_id=48489&scans_id=46971&peptide_id=13960&scanf=6898&charge=2&value=0	R.VKGEEIYSM*DEGIR.T	/core/www/modules/show_out/show_out_wrapper.php?run_id=46971&search_id=48489&scans_id=46971&peptide_id=13960&scanf=6898&charge=2&value=R.VKGEEIYSM*DEGIR.T	IPO9
6905	2	2.231	0.264	15/24	/core/www/modules//sdig/index.php?run_id=46971&search_id=48489&scans_id=46971&peptide_id=13967&scanf=6905&charge=2&value=15/24	sp|Q13085|ACACA_HUMAN	/core/www/modules//consensus/?run_id=46971&search_id=48489&scans_id=46971&peptide_id=13967&scanf=6905&charge=2&value=sp|Q13085|ACACA_HUMAN	3	/core/www/modules/match_peptides/blast_html4.php?run_id=46971&search_id=48489&scans_id=46971&peptide_id=13967&scanf=6905&charge=2&value=3	K.VQQAELHTGSLPR.I	/core/www/modules/show_out/show_out_wrapper.php?run_id=46971&search_id=48489&scans_id=46971&peptide_id=13967&scanf=6905&charge=2&value=K.VQQAELHTGSLPR.I	ACACA
6907	2	3.191	0.355	17/22	/core/www/modules//sdig/index.php?run_id=46971&search_id=48489&scans_id=46971&peptide_id=13968&scanf=6907&charge=2&value=17/22	sp|Q9H040|SPRTN_HUMAN	/core/www/modules//consensus/?run_id=46971&search_id=48489&scans_id=46971&peptide_id=13968&scanf=6907&charge=2&value=sp|Q9H040|SPRTN_HUMAN	2	/core/www/modules/match_peptides/blast_html4.php?run_id=46971&search_id=48489&scans_id=46971&peptide_id=13968&scanf=6907&charge=2&value=2	K.LGKEPVLAAENK.D	/core/www/modules/show_out/show_out_wrapper.php?run_id=46971&search_id=48489&scans_id=46971&peptide_id=13968&scanf=6907&charge=2&value=K.LGKEPVLAAENK.D	SPRTN
6908	2	2.666	0.379	14/24	/core/www/modules//sdig/index.php?run_id=46971&search_id=48489&scans_id=46971&peptide_id=13969&scanf=6908&charge=2&value=14/24	sp|P0DMV9|HS71B_HUMAN	/core/www/modules//consensus/?run_id=46971&search_id=48489&scans_id=46971&peptide_id=13969&scanf=6908&charge=2&value=sp|P0DMV9|HS71B_HUMAN	16	/core/www/modules/match_peptides/blast_html4.php?run_id=46971&search_id=48489&scans_id=46971&peptide_id=13969&scanf=6908&charge=2&value=16	K.GGSGSGPTIEEVD.-	/core/www/modules/show_out/show_out_wrapper.php?run_id=46971&search_id=48489&scans_id=46971&peptide_id=13969&scanf=6908&charge=2&value=K.GGSGSGPTIEEVD.-	HSPA1B
6911	2	2.113	0.11	13/20	/core/www/modules//sdig/index.php?run_id=46971&search_id=48489&scans_id=46971&peptide_id=13972&scanf=6911&charge=2&value=13/20	sp|Q02539|H11_HUMAN	/core/www/modules//consensus/?run_id=46971&search_id=48489&scans_id=46971&peptide_id=13972&scanf=6911&charge=2&value=sp|Q02539|H11_HUMAN	9	/core/www/modules/match_peptides/blast_html4.php?run_id=46971&search_id=48489&scans_id=46971&peptide_id=13972&scanf=6911&charge=2&value=9	K.ALAAAGYDVEK.N	/core/www/modules/show_out/show_out_wrapper.php?run_id=46971&search_id=48489&scans_id=46971&peptide_id=13972&scanf=6911&charge=2&value=K.ALAAAGYDVEK.N	HIST1H1A
6912	2	2.3	0.24	2020-12-16	/core/www/modules//sdig/index.php?run_id=46971&search_id=48489&scans_id=46971&peptide_id=13973&scanf=6912&charge=2&value=12/16	sp|Q9H040|SPRTN_HUMAN	/core/www/modules//consensus/?run_id=46971&search_id=48489&scans_id=46971&peptide_id=13973&scanf=6912&charge=2&value=sp|Q9H040|SPRTN_HUMAN	2	/core/www/modules/match_peptides/blast_html4.php?run_id=46971&search_id=48489&scans_id=46971&peptide_id=13973&scanf=6912&charge=2&value=2	K.LITSHAINK.T	/core/www/modules/show_out/show_out_wrapper.php?run_id=46971&search_id=48489&scans_id=46971&peptide_id=13973&scanf=6912&charge=2&value=K.LITSHAINK.T	SPRTN
6922	2	2.224	0.336	14/18	/core/www/modules//sdig/index.php?run_id=46971&search_id=48489&scans_id=46971&peptide_id=13983&scanf=6922&charge=2&value=14/18	sp|P63261|ACTG_HUMAN	/core/www/modules//consensus/?run_id=46971&search_id=48489&scans_id=46971&peptide_id=13983&scanf=6922&charge=2&value=sp|P63261|ACTG_HUMAN	17	/core/www/modules/match_peptides/blast_html4.php?run_id=46971&search_id=48489&scans_id=46971&peptide_id=13983&scanf=6922&charge=2&value=17	R.GYSFTTTAER.E	/core/www/modules/show_out/show_out_wrapper.php?run_id=46971&search_id=48489&scans_id=46971&peptide_id=13983&scanf=6922&charge=2&value=R.GYSFTTTAER.E	ACTG1
6923	3	2.539	0.273	22/116	/core/www/modules//sdig/index.php?run_id=46971&search_id=48489&scans_id=46971&peptide_id=13984&scanf=6923&charge=3&value=22/116	sp|Q9H040|SPRTN_HUMAN	/core/www/modules//consensus/?run_id=46971&search_id=48489&scans_id=46971&peptide_id=13984&scanf=6923&charge=3&value=sp|Q9H040|SPRTN_HUMAN	1	/core/www/modules/match_peptides/blast_html4.php?run_id=46971&search_id=48489&scans_id=46971&peptide_id=13984&scanf=6923&charge=3&value=1	R.NSSKVTESASVM*PSQDVSGSEDTFPNKRPR.L	/core/www/modules/show_out/show_out_wrapper.php?run_id=46971&search_id=48489&scans_id=46971&peptide_id=13984&scanf=6923&charge=3&value=R.NSSKVTESASVM*PSQDVSGSEDTFPNKRPR.L	SPRTN
6927	2	2.611	0.314	14/26	/core/www/modules//sdig/index.php?run_id=46971&search_id=48489&scans_id=46971&peptide_id=13988&scanf=6927&charge=2&value=14/26	sp|Q9H040|SPRTN_HUMAN	/core/www/modules//consensus/?run_id=46971&search_id=48489&scans_id=46971&peptide_id=13988&scanf=6927&charge=2&value=sp|Q9H040|SPRTN_HUMAN	2	/core/www/modules/match_peptides/blast_html4.php?run_id=46971&search_id=48489&scans_id=46971&peptide_id=13988&scanf=6927&charge=2&value=2	K.AKLGKEPVLAAENK.D	/core/www/modules/show_out/show_out_wrapper.php?run_id=46971&search_id=48489&scans_id=46971&peptide_id=13988&scanf=6927&charge=2&value=K.AKLGKEPVLAAENK.D	SPRTN
6931	2	3.071	0.358	17/22	/core/www/modules//sdig/index.php?run_id=46971&search_id=48489&scans_id=46971&peptide_id=13991&scanf=6931&charge=2&value=17/22	sp|Q00325|MPCP_HUMAN	/core/www/modules//consensus/?run_id=46971&search_id=48489&scans_id=46971&peptide_id=13991&scanf=6931&charge=2&value=sp|Q00325|MPCP_HUMAN	6	/core/www/modules/match_peptides/blast_html4.php?run_id=46971&search_id=48489&scans_id=46971&peptide_id=13991&scanf=6931&charge=2&value=6	R.IQTQPGYANTLR.D	/core/www/modules/show_out/show_out_wrapper.php?run_id=46971&search_id=48489&scans_id=46971&peptide_id=13991&scanf=6931&charge=2&value=R.IQTQPGYANTLR.D	SLC25A3
6933	3	2.505	0.145	24/76	/core/www/modules//sdig/index.php?run_id=46971&search_id=48489&scans_id=46971&peptide_id=13993&scanf=6933&charge=3&value=24/76	sp|P33993|MCM7_HUMAN	/core/www/modules//consensus/?run_id=46971&search_id=48489&scans_id=46971&peptide_id=13993&scanf=6933&charge=3&value=sp|P33993|MCM7_HUMAN	5	/core/www/modules/match_peptides/blast_html4.php?run_id=46971&search_id=48489&scans_id=46971&peptide_id=13993&scanf=6933&charge=3&value=5	K.M*NKSEDDESGAGELTREELR.Q	/core/www/modules/show_out/show_out_wrapper.php?run_id=46971&search_id=48489&scans_id=46971&peptide_id=13993&scanf=6933&charge=3&value=K.M*NKSEDDESGAGELTREELR.Q	MCM7
6938	2	2.743	0.362	14/20	/core/www/modules//sdig/index.php?run_id=46971&search_id=48489&scans_id=46971&peptide_id=13998&scanf=6938&charge=2&value=14/20	sp|P0DMV9|HS71B_HUMAN	/core/www/modules//consensus/?run_id=46971&search_id=48489&scans_id=46971&peptide_id=13998&scanf=6938&charge=2&value=sp|P0DMV9|HS71B_HUMAN	9	/core/www/modules/match_peptides/blast_html4.php?run_id=46971&search_id=48489&scans_id=46971&peptide_id=13998&scanf=6938&charge=2&value=9	K.FGDPVVQSDM*K.H	/core/www/modules/show_out/show_out_wrapper.php?run_id=46971&search_id=48489&scans_id=46971&peptide_id=13998&scanf=6938&charge=2&value=K.FGDPVVQSDM*K.H	HSPA1B
6939	2	3.455	0.384	18/32	/core/www/modules//sdig/index.php?run_id=46971&search_id=48489&scans_id=46971&peptide_id=13999&scanf=6939&charge=2&value=18/32	sp|P53985|MOT1_HUMAN	/core/www/modules//consensus/?run_id=46971&search_id=48489&scans_id=46971&peptide_id=13999&scanf=6939&charge=2&value=sp|P53985|MOT1_HUMAN	3	/core/www/modules/match_peptides/blast_html4.php?run_id=46971&search_id=48489&scans_id=46971&peptide_id=13999&scanf=6939&charge=2&value=3	K.EEETSIDVAGKPNEVTK.A	/core/www/modules/show_out/show_out_wrapper.php?run_id=46971&search_id=48489&scans_id=46971&peptide_id=13999&scanf=6939&charge=2&value=K.EEETSIDVAGKPNEVTK.A	SLC16A1
6941	2	3.076	0.394	15/24	/core/www/modules//sdig/index.php?run_id=46971&search_id=48489&scans_id=46971&peptide_id=14001&scanf=6941&charge=2&value=15/24	sp|Q9UG63|ABCF2_HUMAN	/core/www/modules//consensus/?run_id=46971&search_id=48489&scans_id=46971&peptide_id=14001&scanf=6941&charge=2&value=sp|Q9UG63|ABCF2_HUMAN	2	/core/www/modules/match_peptides/blast_html4.php?run_id=46971&search_id=48489&scans_id=46971&peptide_id=14001&scanf=6941&charge=2&value=2	K.SKLVDEEPQLTKR.T	/core/www/modules/show_out/show_out_wrapper.php?run_id=46971&search_id=48489&scans_id=46971&peptide_id=14001&scanf=6941&charge=2&value=K.SKLVDEEPQLTKR.T	ABCF2
6947	3	3.459	0.128	33/100	/core/www/modules//sdig/index.php?run_id=46971&search_id=48489&scans_id=46971&peptide_id=14007&scanf=6947&charge=3&value=33/100	sp|Q9H040|SPRTN_HUMAN	/core/www/modules//consensus/?run_id=46971&search_id=48489&scans_id=46971&peptide_id=14007&scanf=6947&charge=3&value=sp|Q9H040|SPRTN_HUMAN	1	/core/www/modules/match_peptides/blast_html4.php?run_id=46971&search_id=48489&scans_id=46971&peptide_id=14007&scanf=6947&charge=3&value=1	K.VTESASVM*PSQDVSGSEDTFPNKRPR.L	/core/www/modules/show_out/show_out_wrapper.php?run_id=46971&search_id=48489&scans_id=46971&peptide_id=14007&scanf=6947&charge=3&value=K.VTESASVM*PSQDVSGSEDTFPNKRPR.L	SPRTN
6960	3	2.932	0.202	27/124	/core/www/modules//sdig/index.php?run_id=46971&search_id=48489&scans_id=46971&peptide_id=14019&scanf=6960&charge=3&value=27/124	sp|A0FGR8|ESYT2_HUMAN	/core/www/modules//consensus/?run_id=46971&search_id=48489&scans_id=46971&peptide_id=14019&scanf=6960&charge=3&value=sp|A0FGR8|ESYT2_HUMAN	2	/core/www/modules/match_peptides/blast_html4.php?run_id=46971&search_id=48489&scans_id=46971&peptide_id=14019&scanf=6960&charge=3&value=2	K.SHM*SGSPGPGGSNTAPSTPVIGGSDKPGM*EEK.A	/core/www/modules/show_out/show_out_wrapper.php?run_id=46971&search_id=48489&scans_id=46971&peptide_id=14019&scanf=6960&charge=3&value=K.SHM*SGSPGPGGSNTAPSTPVIGGSDKPGM*EEK.A	ESYT2
6963	3	3.1	0.136	22/116	/core/www/modules//sdig/index.php?run_id=46971&search_id=48489&scans_id=46971&peptide_id=14022&scanf=6963&charge=3&value=22/116	sp|Q9H040|SPRTN_HUMAN	/core/www/modules//consensus/?run_id=46971&search_id=48489&scans_id=46971&peptide_id=14022&scanf=6963&charge=3&value=sp|Q9H040|SPRTN_HUMAN	1	/core/www/modules/match_peptides/blast_html4.php?run_id=46971&search_id=48489&scans_id=46971&peptide_id=14022&scanf=6963&charge=3&value=1	R.NSSKVTESASVM*PSQDVSGSEDTFPNKRPR.L	/core/www/modules/show_out/show_out_wrapper.php?run_id=46971&search_id=48489&scans_id=46971&peptide_id=14022&scanf=6963&charge=3&value=R.NSSKVTESASVM*PSQDVSGSEDTFPNKRPR.L	SPRTN
6979	2	2.072	0.249	2020-11-18	/core/www/modules//sdig/index.php?run_id=46971&search_id=48489&scans_id=46971&peptide_id=14037&scanf=6979&charge=2&value=11/18	sp|P62280|RS11_HUMAN	/core/www/modules//consensus/?run_id=46971&search_id=48489&scans_id=46971&peptide_id=14037&scanf=6979&charge=2&value=sp|P62280|RS11_HUMAN	1	/core/www/modules/match_peptides/blast_html4.php?run_id=46971&search_id=48489&scans_id=46971&peptide_id=14037&scanf=6979&charge=2&value=1	K.EAIEGTYIDK.K	/core/www/modules/show_out/show_out_wrapper.php?run_id=46971&search_id=48489&scans_id=46971&peptide_id=14037&scanf=6979&charge=2&value=K.EAIEGTYIDK.K	RPS11
6980	2	2.029	0.342	2020-11-22	/core/www/modules//sdig/index.php?run_id=46971&search_id=48489&scans_id=46971&peptide_id=14038&scanf=6980&charge=2&value=11/22	sp|O95817|BAG3_HUMAN	/core/www/modules//consensus/?run_id=46971&search_id=48489&scans_id=46971&peptide_id=14038&scanf=6980&charge=2&value=sp|O95817|BAG3_HUMAN	2	/core/www/modules/match_peptides/blast_html4.php?run_id=46971&search_id=48489&scans_id=46971&peptide_id=14038&scanf=6980&charge=2&value=2	R.SSTPLHSPSPIR.V	/core/www/modules/show_out/show_out_wrapper.php?run_id=46971&search_id=48489&scans_id=46971&peptide_id=14038&scanf=6980&charge=2&value=R.SSTPLHSPSPIR.V	BAG3
6984	2	3.025	0.267	16/26	/core/www/modules//sdig/index.php?run_id=46971&search_id=48489&scans_id=46971&peptide_id=14042&scanf=6984&charge=2&value=16/26	sp|P06733|ENOA_HUMAN	/core/www/modules//consensus/?run_id=46971&search_id=48489&scans_id=46971&peptide_id=14042&scanf=6984&charge=2&value=sp|P06733|ENOA_HUMAN	4	/core/www/modules/match_peptides/blast_html4.php?run_id=46971&search_id=48489&scans_id=46971&peptide_id=14042&scanf=6984&charge=2&value=4	K.IDKLM*IEM*DGTENK.S	/core/www/modules/show_out/show_out_wrapper.php?run_id=46971&search_id=48489&scans_id=46971&peptide_id=14042&scanf=6984&charge=2&value=K.IDKLM*IEM*DGTENK.S	ENO1
6985	2	3.334	0.438	16/30	/core/www/modules//sdig/index.php?run_id=46971&search_id=48489&scans_id=46971&peptide_id=14043&scanf=6985&charge=2&value=16/30	sp|P34931|HS71L_HUMAN	/core/www/modules//consensus/?run_id=46971&search_id=48489&scans_id=46971&peptide_id=14043&scanf=6985&charge=2&value=sp|P34931|HS71L_HUMAN	30	/core/www/modules/match_peptides/blast_html4.php?run_id=46971&search_id=48489&scans_id=46971&peptide_id=14043&scanf=6985&charge=2&value=30	K.ATAGDTHLGGEDFDNR.L	/core/www/modules/show_out/show_out_wrapper.php?run_id=46971&search_id=48489&scans_id=46971&peptide_id=14043&scanf=6985&charge=2&value=K.ATAGDTHLGGEDFDNR.L	HSPA1L
6995	2	2.235	0	14/20	/core/www/modules//sdig/index.php?run_id=46971&search_id=48489&scans_id=46971&peptide_id=14053&scanf=6995&charge=2&value=14/20	sp|P11021|GRP78_HUMAN	/core/www/modules//consensus/?run_id=46971&search_id=48489&scans_id=46971&peptide_id=14053&scanf=6995&charge=2&value=sp|P11021|GRP78_HUMAN	4	/core/www/modules/match_peptides/blast_html4.php?run_id=46971&search_id=48489&scans_id=46971&peptide_id=14053&scanf=6995&charge=2&value=4	R.VEIIANDQGNR.I	/core/www/modules/show_out/show_out_wrapper.php?run_id=46971&search_id=48489&scans_id=46971&peptide_id=14053&scanf=6995&charge=2&value=R.VEIIANDQGNR.I	HSPA5
7000	2	3.566	0.251	16/18	/core/www/modules//sdig/index.php?run_id=46971&search_id=48489&scans_id=46971&peptide_id=14057&scanf=7000&charge=2&value=16/18	sp|P06733|ENOA_HUMAN	/core/www/modules//consensus/?run_id=46971&search_id=48489&scans_id=46971&peptide_id=14057&scanf=7000&charge=2&value=sp|P06733|ENOA_HUMAN	4	/core/www/modules/match_peptides/blast_html4.php?run_id=46971&search_id=48489&scans_id=46971&peptide_id=14057&scanf=7000&charge=2&value=4	R.IGAEVYHNLK.N	/core/www/modules/show_out/show_out_wrapper.php?run_id=46971&search_id=48489&scans_id=46971&peptide_id=14057&scanf=7000&charge=2&value=R.IGAEVYHNLK.N	ENO1
7001	2	2.918	0.328	18/22	/core/www/modules//sdig/index.php?run_id=46971&search_id=48489&scans_id=46971&peptide_id=14058&scanf=7001&charge=2&value=18/22	sp|Q9H040|SPRTN_HUMAN	/core/www/modules//consensus/?run_id=46971&search_id=48489&scans_id=46971&peptide_id=14058&scanf=7001&charge=2&value=sp|Q9H040|SPRTN_HUMAN	2	/core/www/modules/match_peptides/blast_html4.php?run_id=46971&search_id=48489&scans_id=46971&peptide_id=14058&scanf=7001&charge=2&value=2	K.LGKEPVLAAENK.D	/core/www/modules/show_out/show_out_wrapper.php?run_id=46971&search_id=48489&scans_id=46971&peptide_id=14058&scanf=7001&charge=2&value=K.LGKEPVLAAENK.D	SPRTN
7003	2	2.331	0.348	14/24	/core/www/modules//sdig/index.php?run_id=46971&search_id=48489&scans_id=46971&peptide_id=14060&scanf=7003&charge=2&value=14/24	sp|P0DMV9|HS71B_HUMAN	/core/www/modules//consensus/?run_id=46971&search_id=48489&scans_id=46971&peptide_id=14060&scanf=7003&charge=2&value=sp|P0DMV9|HS71B_HUMAN	16	/core/www/modules/match_peptides/blast_html4.php?run_id=46971&search_id=48489&scans_id=46971&peptide_id=14060&scanf=7003&charge=2&value=16	K.GGSGSGPTIEEVD.-	/core/www/modules/show_out/show_out_wrapper.php?run_id=46971&search_id=48489&scans_id=46971&peptide_id=14060&scanf=7003&charge=2&value=K.GGSGSGPTIEEVD.-	HSPA1B
7006	2	2.17	0.193	2020-11-16	/core/www/modules//sdig/index.php?run_id=46971&search_id=48489&scans_id=46971&peptide_id=14063&scanf=7006&charge=2&value=11/16	sp|P30837|AL1B1_HUMAN	/core/www/modules//consensus/?run_id=46971&search_id=48489&scans_id=46971&peptide_id=14063&scanf=7006&charge=2&value=sp|P30837|AL1B1_HUMAN	1	/core/www/modules/match_peptides/blast_html4.php?run_id=46971&search_id=48489&scans_id=46971&peptide_id=14063&scanf=7006&charge=2&value=1	K.TVTIKVPQK.N	/core/www/modules/show_out/show_out_wrapper.php?run_id=46971&search_id=48489&scans_id=46971&peptide_id=14063&scanf=7006&charge=2&value=K.TVTIKVPQK.N	ALDH1B1
7009	2	3.125	0.285	15/18	/core/www/modules//sdig/index.php?run_id=46971&search_id=48489&scans_id=46971&peptide_id=14066&scanf=7009&charge=2&value=15/18	sp|P18085|ARF4_HUMAN	/core/www/modules//consensus/?run_id=46971&search_id=48489&scans_id=46971&peptide_id=14066&scanf=7009&charge=2&value=sp|P18085|ARF4_HUMAN	2	/core/www/modules/match_peptides/blast_html4.php?run_id=46971&search_id=48489&scans_id=46971&peptide_id=14066&scanf=7009&charge=2&value=2	R.IQEVADELQK.M	/core/www/modules/show_out/show_out_wrapper.php?run_id=46971&search_id=48489&scans_id=46971&peptide_id=14066&scanf=7009&charge=2&value=R.IQEVADELQK.M	ARF4
7010	2	2.257	0.236	2020-11-16	/core/www/modules//sdig/index.php?run_id=46971&search_id=48489&scans_id=46971&peptide_id=14067&scanf=7010&charge=2&value=11/16	sp|Q9H040|SPRTN_HUMAN	/core/www/modules//consensus/?run_id=46971&search_id=48489&scans_id=46971&peptide_id=14067&scanf=7010&charge=2&value=sp|Q9H040|SPRTN_HUMAN	2	/core/www/modules/match_peptides/blast_html4.php?run_id=46971&search_id=48489&scans_id=46971&peptide_id=14067&scanf=7010&charge=2&value=2	K.LITSHAINK.T	/core/www/modules/show_out/show_out_wrapper.php?run_id=46971&search_id=48489&scans_id=46971&peptide_id=14067&scanf=7010&charge=2&value=K.LITSHAINK.T	SPRTN
7012	2	2.631	0.239	16/26	/core/www/modules//sdig/index.php?run_id=46971&search_id=48489&scans_id=46971&peptide_id=14069&scanf=7012&charge=2&value=16/26	sp|P78527|PRKDC_HUMAN	/core/www/modules//consensus/?run_id=46971&search_id=48489&scans_id=46971&peptide_id=14069&scanf=7012&charge=2&value=sp|P78527|PRKDC_HUMAN	0	/core/www/modules/match_peptides/blast_html4.php?run_id=46971&search_id=48489&scans_id=46971&peptide_id=14069&scanf=7012&charge=2&value=0	R.SLGPPQGEEDSVPR.D	/core/www/modules/show_out/show_out_wrapper.php?run_id=46971&search_id=48489&scans_id=46971&peptide_id=14069&scanf=7012&charge=2&value=R.SLGPPQGEEDSVPR.D	PRKDC
7015	2	1.824	0.23	2020-10-14	/core/www/modules//sdig/index.php?run_id=46971&search_id=48489&scans_id=46971&peptide_id=14072&scanf=7015&charge=2&value=10/14	sp|Q9H9B4|SFXN1_HUMAN	/core/www/modules//consensus/?run_id=46971&search_id=48489&scans_id=46971&peptide_id=14072&scanf=7015&charge=2&value=sp|Q9H9B4|SFXN1_HUMAN	1	/core/www/modules/match_peptides/blast_html4.php?run_id=46971&search_id=48489&scans_id=46971&peptide_id=14072&scanf=7015&charge=2&value=1	K.HVSPLIGR.F	/core/www/modules/show_out/show_out_wrapper.php?run_id=46971&search_id=48489&scans_id=46971&peptide_id=14072&scanf=7015&charge=2&value=K.HVSPLIGR.F	SFXN1
7016	2	3.657	0.411	19/22	/core/www/modules//sdig/index.php?run_id=46971&search_id=48489&scans_id=46971&peptide_id=14073&scanf=7016&charge=2&value=19/22	sp|Q13885|TBB2A_HUMAN	/core/www/modules//consensus/?run_id=46971&search_id=48489&scans_id=46971&peptide_id=14073&scanf=7016&charge=2&value=sp|Q13885|TBB2A_HUMAN	3	/core/www/modules/match_peptides/blast_html4.php?run_id=46971&search_id=48489&scans_id=46971&peptide_id=14073&scanf=7016&charge=2&value=3	R.INVYYNEAAGNK.Y	/core/www/modules/show_out/show_out_wrapper.php?run_id=46971&search_id=48489&scans_id=46971&peptide_id=14073&scanf=7016&charge=2&value=R.INVYYNEAAGNK.Y	TUBB2A
7024	3	2.728	0.244	32/100	/core/www/modules//sdig/index.php?run_id=46971&search_id=48489&scans_id=46971&peptide_id=14080&scanf=7024&charge=3&value=32/100	sp|Q9H040|SPRTN_HUMAN	/core/www/modules//consensus/?run_id=46971&search_id=48489&scans_id=46971&peptide_id=14080&scanf=7024&charge=3&value=sp|Q9H040|SPRTN_HUMAN	1	/core/www/modules/match_peptides/blast_html4.php?run_id=46971&search_id=48489&scans_id=46971&peptide_id=14080&scanf=7024&charge=3&value=1	K.VTESASVM*PSQDVSGSEDTFPNKRPR.L	/core/www/modules/show_out/show_out_wrapper.php?run_id=46971&search_id=48489&scans_id=46971&peptide_id=14080&scanf=7024&charge=3&value=K.VTESASVM*PSQDVSGSEDTFPNKRPR.L	SPRTN
7032	2	1.89	0.071	13/24	/core/www/modules//sdig/index.php?run_id=46971&search_id=48489&scans_id=46971&peptide_id=14088&scanf=7032&charge=2&value=13/24	sp|Q13263|TIF1B_HUMAN	/core/www/modules//consensus/?run_id=46971&search_id=48489&scans_id=46971&peptide_id=14088&scanf=7032&charge=2&value=sp|Q13263|TIF1B_HUMAN	2	/core/www/modules/match_peptides/blast_html4.php?run_id=46971&search_id=48489&scans_id=46971&peptide_id=14088&scanf=7032&charge=2&value=2	K.M*IVDPVEPHGEM*K.F	/core/www/modules/show_out/show_out_wrapper.php?run_id=46971&search_id=48489&scans_id=46971&peptide_id=14088&scanf=7032&charge=2&value=K.M*IVDPVEPHGEM*K.F	TRIM28
7034	2	3.498	0.304	15/22	/core/www/modules//sdig/index.php?run_id=46971&search_id=48489&scans_id=46971&peptide_id=14090&scanf=7034&charge=2&value=15/22	sp|Q13509|TBB3_HUMAN	/core/www/modules//consensus/?run_id=46971&search_id=48489&scans_id=46971&peptide_id=14090&scanf=7034&charge=2&value=sp|Q13509|TBB3_HUMAN	10	/core/www/modules/match_peptides/blast_html4.php?run_id=46971&search_id=48489&scans_id=46971&peptide_id=14090&scanf=7034&charge=2&value=10	K.EVDEQM*LAIQSK.N	/core/www/modules/show_out/show_out_wrapper.php?run_id=46971&search_id=48489&scans_id=46971&peptide_id=14090&scanf=7034&charge=2&value=K.EVDEQM*LAIQSK.N	TUBB3
7035	2	1.973	0.267	2020-11-14	/core/www/modules//sdig/index.php?run_id=46971&search_id=48489&scans_id=46971&peptide_id=14091&scanf=7035&charge=2&value=11/14	sp|P27635|RL10_HUMAN	/core/www/modules//consensus/?run_id=46971&search_id=48489&scans_id=46971&peptide_id=14091&scanf=7035&charge=2&value=sp|P27635|RL10_HUMAN	7	/core/www/modules/match_peptides/blast_html4.php?run_id=46971&search_id=48489&scans_id=46971&peptide_id=14091&scanf=7035&charge=2&value=7	K.EHVIEALR.R	/core/www/modules/show_out/show_out_wrapper.php?run_id=46971&search_id=48489&scans_id=46971&peptide_id=14091&scanf=7035&charge=2&value=K.EHVIEALR.R	RPL10
7045	3	2.6	0.292	26/116	/core/www/modules//sdig/index.php?run_id=46971&search_id=48489&scans_id=46971&peptide_id=14100&scanf=7045&charge=3&value=26/116	sp|Q9H040|SPRTN_HUMAN	/core/www/modules//consensus/?run_id=46971&search_id=48489&scans_id=46971&peptide_id=14100&scanf=7045&charge=3&value=sp|Q9H040|SPRTN_HUMAN	1	/core/www/modules/match_peptides/blast_html4.php?run_id=46971&search_id=48489&scans_id=46971&peptide_id=14100&scanf=7045&charge=3&value=1	R.NSSKVTESASVM*PSQDVSGSEDTFPNKRPR.L	/core/www/modules/show_out/show_out_wrapper.php?run_id=46971&search_id=48489&scans_id=46971&peptide_id=14100&scanf=7045&charge=3&value=R.NSSKVTESASVM*PSQDVSGSEDTFPNKRPR.L	SPRTN
7050	2	3.797	0.446	16/24	/core/www/modules//sdig/index.php?run_id=46971&search_id=48489&scans_id=46971&peptide_id=14105&scanf=7050&charge=2&value=16/24	sp|P30153|2AAA_HUMAN	/core/www/modules//consensus/?run_id=46971&search_id=48489&scans_id=46971&peptide_id=14105&scanf=7050&charge=2&value=sp|P30153|2AAA_HUMAN	9	/core/www/modules/match_peptides/blast_html4.php?run_id=46971&search_id=48489&scans_id=46971&peptide_id=14105&scanf=7050&charge=2&value=9	K.VLAM*SGDPNYLHR.M	/core/www/modules/show_out/show_out_wrapper.php?run_id=46971&search_id=48489&scans_id=46971&peptide_id=14105&scanf=7050&charge=2&value=K.VLAM*SGDPNYLHR.M	PPP2R1A
7052	2	1.916	0.032	2020-09-22	/core/www/modules//sdig/index.php?run_id=46971&search_id=48489&scans_id=46971&peptide_id=14107&scanf=7052&charge=2&value=9/22	sp|P50991|TCPD_HUMAN	/core/www/modules//consensus/?run_id=46971&search_id=48489&scans_id=46971&peptide_id=14107&scanf=7052&charge=2&value=sp|P50991|TCPD_HUMAN	4	/core/www/modules/match_peptides/blast_html4.php?run_id=46971&search_id=48489&scans_id=46971&peptide_id=14107&scanf=7052&charge=2&value=4	R.GSNKLVIEEAER.S	/core/www/modules/show_out/show_out_wrapper.php?run_id=46971&search_id=48489&scans_id=46971&peptide_id=14107&scanf=7052&charge=2&value=R.GSNKLVIEEAER.S	CCT4
7057	2	3.145	0.397	17/28	/core/www/modules//sdig/index.php?run_id=46971&search_id=48489&scans_id=46971&peptide_id=14112&scanf=7057&charge=2&value=17/28	sp|P38606|VATA_HUMAN	/core/www/modules//consensus/?run_id=46971&search_id=48489&scans_id=46971&peptide_id=14112&scanf=7057&charge=2&value=sp|P38606|VATA_HUMAN	1	/core/www/modules/match_peptides/blast_html4.php?run_id=46971&search_id=48489&scans_id=46971&peptide_id=14112&scanf=7057&charge=2&value=1	R.TALVANTSNM*PVAAR.E	/core/www/modules/show_out/show_out_wrapper.php?run_id=46971&search_id=48489&scans_id=46971&peptide_id=14112&scanf=7057&charge=2&value=R.TALVANTSNM*PVAAR.E	ATP6V1A
7062	2	3.815	0.281	18/22	/core/www/modules//sdig/index.php?run_id=46971&search_id=48489&scans_id=46971&peptide_id=14117&scanf=7062&charge=2&value=18/22	sp|P62280|RS11_HUMAN	/core/www/modules//consensus/?run_id=46971&search_id=48489&scans_id=46971&peptide_id=14117&scanf=7062&charge=2&value=sp|P62280|RS11_HUMAN	2	/core/www/modules/match_peptides/blast_html4.php?run_id=46971&search_id=48489&scans_id=46971&peptide_id=14117&scanf=7062&charge=2&value=2	R.AYQKQPTIFQNK.K	/core/www/modules/show_out/show_out_wrapper.php?run_id=46971&search_id=48489&scans_id=46971&peptide_id=14117&scanf=7062&charge=2&value=R.AYQKQPTIFQNK.K	RPS11
7063	2	2.081	0.246	15/20	/core/www/modules//sdig/index.php?run_id=46971&search_id=48489&scans_id=46971&peptide_id=14118&scanf=7063&charge=2&value=15/20	sp|P0DMV9|HS71B_HUMAN	/core/www/modules//consensus/?run_id=46971&search_id=48489&scans_id=46971&peptide_id=14118&scanf=7063&charge=2&value=sp|P0DMV9|HS71B_HUMAN	9	/core/www/modules/match_peptides/blast_html4.php?run_id=46971&search_id=48489&scans_id=46971&peptide_id=14118&scanf=7063&charge=2&value=9	K.FGDPVVQSDM*K.H	/core/www/modules/show_out/show_out_wrapper.php?run_id=46971&search_id=48489&scans_id=46971&peptide_id=14118&scanf=7063&charge=2&value=K.FGDPVVQSDM*K.H	HSPA1B
7069	2	3.004	0.481	14/18	/core/www/modules//sdig/index.php?run_id=46971&search_id=48489&scans_id=46971&peptide_id=14123&scanf=7069&charge=2&value=14/18	sp|P08708|RS17_HUMAN	/core/www/modules//consensus/?run_id=46971&search_id=48489&scans_id=46971&peptide_id=14123&scanf=7069&charge=2&value=sp|P08708|RS17_HUMAN	3	/core/www/modules/match_peptides/blast_html4.php?run_id=46971&search_id=48489&scans_id=46971&peptide_id=14123&scanf=7069&charge=2&value=3	K.IAGYVTHLM*K.R	/core/www/modules/show_out/show_out_wrapper.php?run_id=46971&search_id=48489&scans_id=46971&peptide_id=14123&scanf=7069&charge=2&value=K.IAGYVTHLM*K.R	RPS17
7072	2	2.762	0.276	16/18	/core/www/modules//sdig/index.php?run_id=46971&search_id=48489&scans_id=46971&peptide_id=14126&scanf=7072&charge=2&value=16/18	sp|Q9P2R7|SUCB1_HUMAN	/core/www/modules//consensus/?run_id=46971&search_id=48489&scans_id=46971&peptide_id=14126&scanf=7072&charge=2&value=sp|Q9P2R7|SUCB1_HUMAN	12	/core/www/modules/match_peptides/blast_html4.php?run_id=46971&search_id=48489&scans_id=46971&peptide_id=14126&scanf=7072&charge=2&value=12	K.INFDSNSAYR.Q	/core/www/modules/show_out/show_out_wrapper.php?run_id=46971&search_id=48489&scans_id=46971&peptide_id=14126&scanf=7072&charge=2&value=K.INFDSNSAYR.Q	SUCLA2
7073	2	2.509	0.344	13/16	/core/www/modules//sdig/index.php?run_id=46971&search_id=48489&scans_id=46971&peptide_id=14127&scanf=7073&charge=2&value=13/16	sp|P35613|BASI_HUMAN	/core/www/modules//consensus/?run_id=46971&search_id=48489&scans_id=46971&peptide_id=14127&scanf=7073&charge=2&value=sp|P35613|BASI_HUMAN	7	/core/www/modules/match_peptides/blast_html4.php?run_id=46971&search_id=48489&scans_id=46971&peptide_id=14127&scanf=7073&charge=2&value=7	R.FFVSSSQGR.S	/core/www/modules/show_out/show_out_wrapper.php?run_id=46971&search_id=48489&scans_id=46971&peptide_id=14127&scanf=7073&charge=2&value=R.FFVSSSQGR.S	BSG
7083	2	2.405	0.25	14/22	/core/www/modules//sdig/index.php?run_id=46971&search_id=48489&scans_id=46971&peptide_id=14137&scanf=7083&charge=2&value=14/22	sp|P42677|RS27_HUMAN	/core/www/modules//consensus/?run_id=46971&search_id=48489&scans_id=46971&peptide_id=14137&scanf=7083&charge=2&value=sp|P42677|RS27_HUMAN	1	/core/www/modules/match_peptides/blast_html4.php?run_id=46971&search_id=48489&scans_id=46971&peptide_id=14137&scanf=7083&charge=2&value=1	K.DLLHPSPEEEKR.K	/core/www/modules/show_out/show_out_wrapper.php?run_id=46971&search_id=48489&scans_id=46971&peptide_id=14137&scanf=7083&charge=2&value=K.DLLHPSPEEEKR.K	RPS27
7087	2	2.486	0	13/20	/core/www/modules//sdig/index.php?run_id=46971&search_id=48489&scans_id=46971&peptide_id=14141&scanf=7087&charge=2&value=13/20	sp|P11021|GRP78_HUMAN	/core/www/modules//consensus/?run_id=46971&search_id=48489&scans_id=46971&peptide_id=14141&scanf=7087&charge=2&value=sp|P11021|GRP78_HUMAN	4	/core/www/modules/match_peptides/blast_html4.php?run_id=46971&search_id=48489&scans_id=46971&peptide_id=14141&scanf=7087&charge=2&value=4	R.VEIIANDQGNR.I	/core/www/modules/show_out/show_out_wrapper.php?run_id=46971&search_id=48489&scans_id=46971&peptide_id=14141&scanf=7087&charge=2&value=R.VEIIANDQGNR.I	HSPA5
7092	2	2.512	0.253	15/22	/core/www/modules//sdig/index.php?run_id=46971&search_id=48489&scans_id=46971&peptide_id=14145&scanf=7092&charge=2&value=15/22	sp|Q9H040|SPRTN_HUMAN	/core/www/modules//consensus/?run_id=46971&search_id=48489&scans_id=46971&peptide_id=14145&scanf=7092&charge=2&value=sp|Q9H040|SPRTN_HUMAN	2	/core/www/modules/match_peptides/blast_html4.php?run_id=46971&search_id=48489&scans_id=46971&peptide_id=14145&scanf=7092&charge=2&value=2	K.LGKEPVLAAENK.D	/core/www/modules/show_out/show_out_wrapper.php?run_id=46971&search_id=48489&scans_id=46971&peptide_id=14145&scanf=7092&charge=2&value=K.LGKEPVLAAENK.D	SPRTN
7094	2	1.906	0.182	2020-10-24	/core/www/modules//sdig/index.php?run_id=46971&search_id=48489&scans_id=46971&peptide_id=14147&scanf=7094&charge=2&value=10/24	sp|P0DMV9|HS71B_HUMAN	/core/www/modules//consensus/?run_id=46971&search_id=48489&scans_id=46971&peptide_id=14147&scanf=7094&charge=2&value=sp|P0DMV9|HS71B_HUMAN	16	/core/www/modules/match_peptides/blast_html4.php?run_id=46971&search_id=48489&scans_id=46971&peptide_id=14147&scanf=7094&charge=2&value=16	K.GGSGSGPTIEEVD.-	/core/www/modules/show_out/show_out_wrapper.php?run_id=46971&search_id=48489&scans_id=46971&peptide_id=14147&scanf=7094&charge=2&value=K.GGSGSGPTIEEVD.-	HSPA1B
7098	2	2.72	0.258	2020-12-14	/core/www/modules//sdig/index.php?run_id=46971&search_id=48489&scans_id=46971&peptide_id=14151&scanf=7098&charge=2&value=12/14	sp|P50402|EMD_HUMAN	/core/www/modules//consensus/?run_id=46971&search_id=48489&scans_id=46971&peptide_id=14151&scanf=7098&charge=2&value=sp|P50402|EMD_HUMAN	0	/core/www/modules/match_peptides/blast_html4.php?run_id=46971&search_id=48489&scans_id=46971&peptide_id=14151&scanf=7098&charge=2&value=0	K.IFEYETQR.R	/core/www/modules/show_out/show_out_wrapper.php?run_id=46971&search_id=48489&scans_id=46971&peptide_id=14151&scanf=7098&charge=2&value=K.IFEYETQR.R	EMD
7099	2	2.152	0.151	14/18	/core/www/modules//sdig/index.php?run_id=46971&search_id=48489&scans_id=46971&peptide_id=14152&scanf=7099&charge=2&value=14/18	sp|Q92598|HS105_HUMAN	/core/www/modules//consensus/?run_id=46971&search_id=48489&scans_id=46971&peptide_id=14152&scanf=7099&charge=2&value=sp|Q92598|HS105_HUMAN	6	/core/www/modules/match_peptides/blast_html4.php?run_id=46971&search_id=48489&scans_id=46971&peptide_id=14152&scanf=7099&charge=2&value=6	R.FVVQNVSAQK.D	/core/www/modules/show_out/show_out_wrapper.php?run_id=46971&search_id=48489&scans_id=46971&peptide_id=14152&scanf=7099&charge=2&value=R.FVVQNVSAQK.D	HSPH1
7101	2	3.56	0.557	16/30	/core/www/modules//sdig/index.php?run_id=46971&search_id=48489&scans_id=46971&peptide_id=14154&scanf=7101&charge=2&value=16/30	sp|P23396|RS3_HUMAN	/core/www/modules//consensus/?run_id=46971&search_id=48489&scans_id=46971&peptide_id=14154&scanf=7101&charge=2&value=sp|P23396|RS3_HUMAN	5	/core/www/modules/match_peptides/blast_html4.php?run_id=46971&search_id=48489&scans_id=46971&peptide_id=14154&scanf=7101&charge=2&value=5	K.GGKPEPPAM*PQPVPTA.-	/core/www/modules/show_out/show_out_wrapper.php?run_id=46971&search_id=48489&scans_id=46971&peptide_id=14154&scanf=7101&charge=2&value=K.GGKPEPPAM*PQPVPTA.-	RPS3
7102	2	2.529	0.252	13/16	/core/www/modules//sdig/index.php?run_id=46971&search_id=48489&scans_id=46971&peptide_id=14155&scanf=7102&charge=2&value=13/16	sp|Q9H040|SPRTN_HUMAN	/core/www/modules//consensus/?run_id=46971&search_id=48489&scans_id=46971&peptide_id=14155&scanf=7102&charge=2&value=sp|Q9H040|SPRTN_HUMAN	2	/core/www/modules/match_peptides/blast_html4.php?run_id=46971&search_id=48489&scans_id=46971&peptide_id=14155&scanf=7102&charge=2&value=2	K.LITSHAINK.T	/core/www/modules/show_out/show_out_wrapper.php?run_id=46971&search_id=48489&scans_id=46971&peptide_id=14155&scanf=7102&charge=2&value=K.LITSHAINK.T	SPRTN
7105	2	3.882	0.524	21/28	/core/www/modules//sdig/index.php?run_id=46971&search_id=48489&scans_id=46971&peptide_id=14158&scanf=7105&charge=2&value=21/28	sp|P53985|MOT1_HUMAN	/core/www/modules//consensus/?run_id=46971&search_id=48489&scans_id=46971&peptide_id=14158&scanf=7105&charge=2&value=sp|P53985|MOT1_HUMAN	6	/core/www/modules/match_peptides/blast_html4.php?run_id=46971&search_id=48489&scans_id=46971&peptide_id=14158&scanf=7105&charge=2&value=6	K.DLHDANTDLIGRHPK.Q	/core/www/modules/show_out/show_out_wrapper.php?run_id=46971&search_id=48489&scans_id=46971&peptide_id=14158&scanf=7105&charge=2&value=K.DLHDANTDLIGRHPK.Q	SLC16A1
7107	2	3.123	0.337	15/20	/core/www/modules//sdig/index.php?run_id=46971&search_id=48489&scans_id=46971&peptide_id=14160&scanf=7107&charge=2&value=15/20	sp|Q9UBE0|SAE1_HUMAN	/core/www/modules//consensus/?run_id=46971&search_id=48489&scans_id=46971&peptide_id=14160&scanf=7107&charge=2&value=sp|Q9UBE0|SAE1_HUMAN	7	/core/www/modules/match_peptides/blast_html4.php?run_id=46971&search_id=48489&scans_id=46971&peptide_id=14160&scanf=7107&charge=2&value=7	R.AQNLNPM*VDVK.V	/core/www/modules/show_out/show_out_wrapper.php?run_id=46971&search_id=48489&scans_id=46971&peptide_id=14160&scanf=7107&charge=2&value=R.AQNLNPM*VDVK.V	SAE1
7114	3	3.515	0.449	34/100	/core/www/modules//sdig/index.php?run_id=46971&search_id=48489&scans_id=46971&peptide_id=14166&scanf=7114&charge=3&value=34/100	sp|Q9H040|SPRTN_HUMAN	/core/www/modules//consensus/?run_id=46971&search_id=48489&scans_id=46971&peptide_id=14166&scanf=7114&charge=3&value=sp|Q9H040|SPRTN_HUMAN	1	/core/www/modules/match_peptides/blast_html4.php?run_id=46971&search_id=48489&scans_id=46971&peptide_id=14166&scanf=7114&charge=3&value=1	K.VTESASVM*PSQDVSGSEDTFPNKRPR.L	/core/www/modules/show_out/show_out_wrapper.php?run_id=46971&search_id=48489&scans_id=46971&peptide_id=14166&scanf=7114&charge=3&value=K.VTESASVM*PSQDVSGSEDTFPNKRPR.L	SPRTN
7117	2	1.285	0.089	2020-09-14	/core/www/modules//sdig/index.php?run_id=46971&search_id=48489&scans_id=46971&peptide_id=14169&scanf=7117&charge=2&value=9/14	sp|P62280|RS11_HUMAN	/core/www/modules//consensus/?run_id=46971&search_id=48489&scans_id=46971&peptide_id=14169&scanf=7117&charge=2&value=sp|P62280|RS11_HUMAN	2	/core/www/modules/match_peptides/blast_html4.php?run_id=46971&search_id=48489&scans_id=46971&peptide_id=14169&scanf=7117&charge=2&value=2	K.QPTIFQNK.K	/core/www/modules/show_out/show_out_wrapper.php?run_id=46971&search_id=48489&scans_id=46971&peptide_id=14169&scanf=7117&charge=2&value=K.QPTIFQNK.K	RPS11
7119	2	3.355	0.378	20/22	/core/www/modules//sdig/index.php?run_id=46971&search_id=48489&scans_id=46971&peptide_id=14171&scanf=7119&charge=2&value=20/22	sp|Q9BVA1|TBB2B_HUMAN	/core/www/modules//consensus/?run_id=46971&search_id=48489&scans_id=46971&peptide_id=14171&scanf=7119&charge=2&value=sp|Q9BVA1|TBB2B_HUMAN	0	/core/www/modules/match_peptides/blast_html4.php?run_id=46971&search_id=48489&scans_id=46971&peptide_id=14171&scanf=7119&charge=2&value=0	R.INVYYNEATGNK.Y	/core/www/modules/show_out/show_out_wrapper.php?run_id=46971&search_id=48489&scans_id=46971&peptide_id=14171&scanf=7119&charge=2&value=R.INVYYNEATGNK.Y	TUBB2B
7130	2	2.316	0.051	13/18	/core/www/modules//sdig/index.php?run_id=46971&search_id=48489&scans_id=46971&peptide_id=14182&scanf=7130&charge=2&value=13/18	sp|P06733|ENOA_HUMAN	/core/www/modules//consensus/?run_id=46971&search_id=48489&scans_id=46971&peptide_id=14182&scanf=7130&charge=2&value=sp|P06733|ENOA_HUMAN	4	/core/www/modules/match_peptides/blast_html4.php?run_id=46971&search_id=48489&scans_id=46971&peptide_id=14182&scanf=7130&charge=2&value=4	R.IGAEVYHNLK.N	/core/www/modules/show_out/show_out_wrapper.php?run_id=46971&search_id=48489&scans_id=46971&peptide_id=14182&scanf=7130&charge=2&value=R.IGAEVYHNLK.N	ENO1
7145	2	3.379	0.35	17/18	/core/www/modules//sdig/index.php?run_id=46971&search_id=48489&scans_id=46971&peptide_id=14196&scanf=7145&charge=2&value=17/18	sp|P08670|VIME_HUMAN	/core/www/modules//consensus/?run_id=46971&search_id=48489&scans_id=46971&peptide_id=14196&scanf=7145&charge=2&value=sp|P08670|VIME_HUMAN	6	/core/www/modules/match_peptides/blast_html4.php?run_id=46971&search_id=48489&scans_id=46971&peptide_id=14196&scanf=7145&charge=2&value=6	K.FADLSEAANR.N	/core/www/modules/show_out/show_out_wrapper.php?run_id=46971&search_id=48489&scans_id=46971&peptide_id=14196&scanf=7145&charge=2&value=K.FADLSEAANR.N	VIM
7150	2	3.691	0.332	17/22	/core/www/modules//sdig/index.php?run_id=46971&search_id=48489&scans_id=46971&peptide_id=14201&scanf=7150&charge=2&value=17/22	sp|P62280|RS11_HUMAN	/core/www/modules//consensus/?run_id=46971&search_id=48489&scans_id=46971&peptide_id=14201&scanf=7150&charge=2&value=sp|P62280|RS11_HUMAN	2	/core/www/modules/match_peptides/blast_html4.php?run_id=46971&search_id=48489&scans_id=46971&peptide_id=14201&scanf=7150&charge=2&value=2	R.AYQKQPTIFQNK.K	/core/www/modules/show_out/show_out_wrapper.php?run_id=46971&search_id=48489&scans_id=46971&peptide_id=14201&scanf=7150&charge=2&value=R.AYQKQPTIFQNK.K	RPS11
7157	2	1.837	0	2020-10-14	/core/www/modules//sdig/index.php?run_id=46971&search_id=48489&scans_id=46971&peptide_id=14208&scanf=7157&charge=2&value=10/14	sp|Q9UJS0|CMC2_HUMAN	/core/www/modules//consensus/?run_id=46971&search_id=48489&scans_id=46971&peptide_id=14208&scanf=7157&charge=2&value=sp|Q9UJS0|CMC2_HUMAN	3	/core/www/modules/match_peptides/blast_html4.php?run_id=46971&search_id=48489&scans_id=46971&peptide_id=14208&scanf=7157&charge=2&value=3	R.M*TLADIER.I	/core/www/modules/show_out/show_out_wrapper.php?run_id=46971&search_id=48489&scans_id=46971&peptide_id=14208&scanf=7157&charge=2&value=R.M*TLADIER.I	SLC25A13
7175	2	2.912	0.524	14/28	/core/www/modules//sdig/index.php?run_id=46971&search_id=48489&scans_id=46971&peptide_id=14225&scanf=7175&charge=2&value=14/28	sp|O14654|IRS4_HUMAN	/core/www/modules//consensus/?run_id=46971&search_id=48489&scans_id=46971&peptide_id=14225&scanf=7175&charge=2&value=sp|O14654|IRS4_HUMAN	0	/core/www/modules/match_peptides/blast_html4.php?run_id=46971&search_id=48489&scans_id=46971&peptide_id=14225&scanf=7175&charge=2&value=0	R.EADSSSDYVNM*DFTK.R	/core/www/modules/show_out/show_out_wrapper.php?run_id=46971&search_id=48489&scans_id=46971&peptide_id=14225&scanf=7175&charge=2&value=R.EADSSSDYVNM*DFTK.R	IRS4
7183	2	3.209	0.441	16/30	/core/www/modules//sdig/index.php?run_id=46971&search_id=48489&scans_id=46971&peptide_id=14232&scanf=7183&charge=2&value=16/30	sp|P23396|RS3_HUMAN	/core/www/modules//consensus/?run_id=46971&search_id=48489&scans_id=46971&peptide_id=14232&scanf=7183&charge=2&value=sp|P23396|RS3_HUMAN	5	/core/www/modules/match_peptides/blast_html4.php?run_id=46971&search_id=48489&scans_id=46971&peptide_id=14232&scanf=7183&charge=2&value=5	K.GGKPEPPAM*PQPVPTA.-	/core/www/modules/show_out/show_out_wrapper.php?run_id=46971&search_id=48489&scans_id=46971&peptide_id=14232&scanf=7183&charge=2&value=K.GGKPEPPAM*PQPVPTA.-	RPS3
7184	2	2.784	0.141	17/22	/core/www/modules//sdig/index.php?run_id=46971&search_id=48489&scans_id=46971&peptide_id=14233&scanf=7184&charge=2&value=17/22	sp|Q9H040|SPRTN_HUMAN	/core/www/modules//consensus/?run_id=46971&search_id=48489&scans_id=46971&peptide_id=14233&scanf=7184&charge=2&value=sp|Q9H040|SPRTN_HUMAN	2	/core/www/modules/match_peptides/blast_html4.php?run_id=46971&search_id=48489&scans_id=46971&peptide_id=14233&scanf=7184&charge=2&value=2	K.LGKEPVLAAENK.D	/core/www/modules/show_out/show_out_wrapper.php?run_id=46971&search_id=48489&scans_id=46971&peptide_id=14233&scanf=7184&charge=2&value=K.LGKEPVLAAENK.D	SPRTN
7185	2	3.305	0.416	16/24	/core/www/modules//sdig/index.php?run_id=46971&search_id=48489&scans_id=46971&peptide_id=14234&scanf=7185&charge=2&value=16/24	sp|P25705|ATPA_HUMAN	/core/www/modules//consensus/?run_id=46971&search_id=48489&scans_id=46971&peptide_id=14234&scanf=7185&charge=2&value=sp|P25705|ATPA_HUMAN	3	/core/www/modules/match_peptides/blast_html4.php?run_id=46971&search_id=48489&scans_id=46971&peptide_id=14234&scanf=7185&charge=2&value=3	K.TGTAEM*SSILEER.I	/core/www/modules/show_out/show_out_wrapper.php?run_id=46971&search_id=48489&scans_id=46971&peptide_id=14234&scanf=7185&charge=2&value=K.TGTAEM*SSILEER.I	ATP5A1
7186	2	2.86	0.471	13/20	/core/www/modules//sdig/index.php?run_id=46971&search_id=48489&scans_id=46971&peptide_id=14235&scanf=7186&charge=2&value=13/20	sp|P62266|RS23_HUMAN	/core/www/modules//consensus/?run_id=46971&search_id=48489&scans_id=46971&peptide_id=14235&scanf=7186&charge=2&value=sp|P62266|RS23_HUMAN	2	/core/www/modules/match_peptides/blast_html4.php?run_id=46971&search_id=48489&scans_id=46971&peptide_id=14235&scanf=7186&charge=2&value=2	K.GHAVGDIPGVR.F	/core/www/modules/show_out/show_out_wrapper.php?run_id=46971&search_id=48489&scans_id=46971&peptide_id=14235&scanf=7186&charge=2&value=K.GHAVGDIPGVR.F	RPS23
7192	2	2.436	0.336	2020-12-16	/core/www/modules//sdig/index.php?run_id=46971&search_id=48489&scans_id=46971&peptide_id=14241&scanf=7192&charge=2&value=12/16	sp|Q9H040|SPRTN_HUMAN	/core/www/modules//consensus/?run_id=46971&search_id=48489&scans_id=46971&peptide_id=14241&scanf=7192&charge=2&value=sp|Q9H040|SPRTN_HUMAN	2	/core/www/modules/match_peptides/blast_html4.php?run_id=46971&search_id=48489&scans_id=46971&peptide_id=14241&scanf=7192&charge=2&value=2	K.LITSHAINK.T	/core/www/modules/show_out/show_out_wrapper.php?run_id=46971&search_id=48489&scans_id=46971&peptide_id=14241&scanf=7192&charge=2&value=K.LITSHAINK.T	SPRTN
7199	3	3.2	0.407	22/56	/core/www/modules//sdig/index.php?run_id=46971&search_id=48489&scans_id=46971&peptide_id=14248&scanf=7199&charge=3&value=22/56	sp|Q00325|MPCP_HUMAN	/core/www/modules//consensus/?run_id=46971&search_id=48489&scans_id=46971&peptide_id=14248&scanf=7199&charge=3&value=sp|Q00325|MPCP_HUMAN	6	/core/www/modules/match_peptides/blast_html4.php?run_id=46971&search_id=48489&scans_id=46971&peptide_id=14248&scanf=7199&charge=3&value=6	R.LPRPPPPEM*PESLKK.K	/core/www/modules/show_out/show_out_wrapper.php?run_id=46971&search_id=48489&scans_id=46971&peptide_id=14248&scanf=7199&charge=3&value=R.LPRPPPPEM*PESLKK.K	SLC25A3
7204	2	2.274	0.06	2020-11-18	/core/www/modules//sdig/index.php?run_id=46971&search_id=48489&scans_id=46971&peptide_id=14253&scanf=7204&charge=2&value=11/18	sp|P13639|EF2_HUMAN	/core/www/modules//consensus/?run_id=46971&search_id=48489&scans_id=46971&peptide_id=14253&scanf=7204&charge=2&value=sp|P13639|EF2_HUMAN	10	/core/www/modules/match_peptides/blast_html4.php?run_id=46971&search_id=48489&scans_id=46971&peptide_id=14253&scanf=7204&charge=2&value=10	R.GGGQIIPTAR.R	/core/www/modules/show_out/show_out_wrapper.php?run_id=46971&search_id=48489&scans_id=46971&peptide_id=14253&scanf=7204&charge=2&value=R.GGGQIIPTAR.R	EEF2
7206	3	4.331	0.523	37/100	/core/www/modules//sdig/index.php?run_id=46971&search_id=48489&scans_id=46971&peptide_id=14254&scanf=7206&charge=3&value=37/100	sp|Q9H040|SPRTN_HUMAN	/core/www/modules//consensus/?run_id=46971&search_id=48489&scans_id=46971&peptide_id=14254&scanf=7206&charge=3&value=sp|Q9H040|SPRTN_HUMAN	1	/core/www/modules/match_peptides/blast_html4.php?run_id=46971&search_id=48489&scans_id=46971&peptide_id=14254&scanf=7206&charge=3&value=1	K.VTESASVM*PSQDVSGSEDTFPNKRPR.L	/core/www/modules/show_out/show_out_wrapper.php?run_id=46971&search_id=48489&scans_id=46971&peptide_id=14254&scanf=7206&charge=3&value=K.VTESASVM*PSQDVSGSEDTFPNKRPR.L	SPRTN
7207	2	3.156	0.328	18/26	/core/www/modules//sdig/index.php?run_id=46971&search_id=48489&scans_id=46971&peptide_id=14255&scanf=7207&charge=2&value=18/26	sp|P18621|RL17_HUMAN	/core/www/modules//consensus/?run_id=46971&search_id=48489&scans_id=46971&peptide_id=14255&scanf=7207&charge=2&value=sp|P18621|RL17_HUMAN	7	/core/www/modules/match_peptides/blast_html4.php?run_id=46971&search_id=48489&scans_id=46971&peptide_id=14255&scanf=7207&charge=2&value=7	K.EQIVPKPEEEVAQK.K	/core/www/modules/show_out/show_out_wrapper.php?run_id=46971&search_id=48489&scans_id=46971&peptide_id=14255&scanf=7207&charge=2&value=K.EQIVPKPEEEVAQK.K	RPL17
7208	2	3.006	0.249	14/20	/core/www/modules//sdig/index.php?run_id=46971&search_id=48489&scans_id=46971&peptide_id=14256&scanf=7208&charge=2&value=14/20	sp|P25705|ATPA_HUMAN	/core/www/modules//consensus/?run_id=46971&search_id=48489&scans_id=46971&peptide_id=14256&scanf=7208&charge=2&value=sp|P25705|ATPA_HUMAN	3	/core/www/modules/match_peptides/blast_html4.php?run_id=46971&search_id=48489&scans_id=46971&peptide_id=14256&scanf=7208&charge=2&value=3	R.ELIIGDRQTGK.T	/core/www/modules/show_out/show_out_wrapper.php?run_id=46971&search_id=48489&scans_id=46971&peptide_id=14256&scanf=7208&charge=2&value=R.ELIIGDRQTGK.T	ATP5A1
7211	2	2.531	0.374	15/26	/core/www/modules//sdig/index.php?run_id=46971&search_id=48489&scans_id=46971&peptide_id=14259&scanf=7211&charge=2&value=15/26	sp|P38646|GRP75_HUMAN	/core/www/modules//consensus/?run_id=46971&search_id=48489&scans_id=46971&peptide_id=14259&scanf=7211&charge=2&value=sp|P38646|GRP75_HUMAN	6	/core/www/modules/match_peptides/blast_html4.php?run_id=46971&search_id=48489&scans_id=46971&peptide_id=14259&scanf=7211&charge=2&value=6	R.QAVTNPNNTFYATK.R	/core/www/modules/show_out/show_out_wrapper.php?run_id=46971&search_id=48489&scans_id=46971&peptide_id=14259&scanf=7211&charge=2&value=R.QAVTNPNNTFYATK.R	HSPA9
7223	2	2.889	0.439	15/30	/core/www/modules//sdig/index.php?run_id=46971&search_id=48489&scans_id=46971&peptide_id=14271&scanf=7223&charge=2&value=15/30	sp|P34931|HS71L_HUMAN	/core/www/modules//consensus/?run_id=46971&search_id=48489&scans_id=46971&peptide_id=14271&scanf=7223&charge=2&value=sp|P34931|HS71L_HUMAN	30	/core/www/modules/match_peptides/blast_html4.php?run_id=46971&search_id=48489&scans_id=46971&peptide_id=14271&scanf=7223&charge=2&value=30	K.ATAGDTHLGGEDFDNR.L	/core/www/modules/show_out/show_out_wrapper.php?run_id=46971&search_id=48489&scans_id=46971&peptide_id=14271&scanf=7223&charge=2&value=K.ATAGDTHLGGEDFDNR.L	HSPA1L
7227	2	2.856	0.191	15/18	/core/www/modules//sdig/index.php?run_id=46971&search_id=48489&scans_id=46971&peptide_id=14275&scanf=7227&charge=2&value=15/18	sp|Q9UG63|ABCF2_HUMAN	/core/www/modules//consensus/?run_id=46971&search_id=48489&scans_id=46971&peptide_id=14275&scanf=7227&charge=2&value=sp|Q9UG63|ABCF2_HUMAN	2	/core/www/modules/match_peptides/blast_html4.php?run_id=46971&search_id=48489&scans_id=46971&peptide_id=14275&scanf=7227&charge=2&value=2	K.LVDEEPQLTK.R	/core/www/modules/show_out/show_out_wrapper.php?run_id=46971&search_id=48489&scans_id=46971&peptide_id=14275&scanf=7227&charge=2&value=K.LVDEEPQLTK.R	ABCF2
7230	2	3.272	0.271	16/20	/core/www/modules//sdig/index.php?run_id=46971&search_id=48489&scans_id=46971&peptide_id=14277&scanf=7230&charge=2&value=16/20	sp|P23396|RS3_HUMAN	/core/www/modules//consensus/?run_id=46971&search_id=48489&scans_id=46971&peptide_id=14277&scanf=7230&charge=2&value=sp|P23396|RS3_HUMAN	10	/core/www/modules/match_peptides/blast_html4.php?run_id=46971&search_id=48489&scans_id=46971&peptide_id=14277&scanf=7230&charge=2&value=10	R.IRELTAVVQKR.F	/core/www/modules/show_out/show_out_wrapper.php?run_id=46971&search_id=48489&scans_id=46971&peptide_id=14277&scanf=7230&charge=2&value=R.IRELTAVVQKR.F	RPS3
7252	2	3.399	0.473	18/22	/core/www/modules//sdig/index.php?run_id=46971&search_id=48489&scans_id=46971&peptide_id=14298&scanf=7252&charge=2&value=18/22	sp|P68371|TBB4B_HUMAN	/core/www/modules//consensus/?run_id=46971&search_id=48489&scans_id=46971&peptide_id=14298&scanf=7252&charge=2&value=sp|P68371|TBB4B_HUMAN	5	/core/www/modules/match_peptides/blast_html4.php?run_id=46971&search_id=48489&scans_id=46971&peptide_id=14298&scanf=7252&charge=2&value=5	R.INVYYNEATGGK.Y	/core/www/modules/show_out/show_out_wrapper.php?run_id=46971&search_id=48489&scans_id=46971&peptide_id=14298&scanf=7252&charge=2&value=R.INVYYNEATGGK.Y	TUBB4B
7258	2	2.362	0.127	13/16	/core/www/modules//sdig/index.php?run_id=46971&search_id=48489&scans_id=46971&peptide_id=14304&scanf=7258&charge=2&value=13/16	sp|Q5JNZ5|RS26L_HUMAN	/core/www/modules//consensus/?run_id=46971&search_id=48489&scans_id=46971&peptide_id=14304&scanf=7258&charge=2&value=sp|Q5JNZ5|RS26L_HUMAN	4	/core/www/modules/match_peptides/blast_html4.php?run_id=46971&search_id=48489&scans_id=46971&peptide_id=14304&scanf=7258&charge=2&value=4	R.NIVEAAAVR.D	/core/www/modules/show_out/show_out_wrapper.php?run_id=46971&search_id=48489&scans_id=46971&peptide_id=14304&scanf=7258&charge=2&value=R.NIVEAAAVR.D	RPS26P11
7278	2	2.807	0.326	18/22	/core/www/modules//sdig/index.php?run_id=46971&search_id=48489&scans_id=46971&peptide_id=14323&scanf=7278&charge=2&value=18/22	sp|Q9H040|SPRTN_HUMAN	/core/www/modules//consensus/?run_id=46971&search_id=48489&scans_id=46971&peptide_id=14323&scanf=7278&charge=2&value=sp|Q9H040|SPRTN_HUMAN	2	/core/www/modules/match_peptides/blast_html4.php?run_id=46971&search_id=48489&scans_id=46971&peptide_id=14323&scanf=7278&charge=2&value=2	K.LGKEPVLAAENK.D	/core/www/modules/show_out/show_out_wrapper.php?run_id=46971&search_id=48489&scans_id=46971&peptide_id=14323&scanf=7278&charge=2&value=K.LGKEPVLAAENK.D	SPRTN
7279	2	3.225	0.412	18/28	/core/www/modules//sdig/index.php?run_id=46971&search_id=48489&scans_id=46971&peptide_id=14324&scanf=7279&charge=2&value=18/28	sp|P04843|RPN1_HUMAN	/core/www/modules//consensus/?run_id=46971&search_id=48489&scans_id=46971&peptide_id=14324&scanf=7279&charge=2&value=sp|P04843|RPN1_HUMAN	5	/core/www/modules/match_peptides/blast_html4.php?run_id=46971&search_id=48489&scans_id=46971&peptide_id=14324&scanf=7279&charge=2&value=5	R.YDYQRQPDSGISSIR.S	/core/www/modules/show_out/show_out_wrapper.php?run_id=46971&search_id=48489&scans_id=46971&peptide_id=14324&scanf=7279&charge=2&value=R.YDYQRQPDSGISSIR.S	RPN1
7280	2	2.749	0.38	14/30	/core/www/modules//sdig/index.php?run_id=46971&search_id=48489&scans_id=46971&peptide_id=14325&scanf=7280&charge=2&value=14/30	sp|P23396|RS3_HUMAN	/core/www/modules//consensus/?run_id=46971&search_id=48489&scans_id=46971&peptide_id=14325&scanf=7280&charge=2&value=sp|P23396|RS3_HUMAN	5	/core/www/modules/match_peptides/blast_html4.php?run_id=46971&search_id=48489&scans_id=46971&peptide_id=14325&scanf=7280&charge=2&value=5	K.GGKPEPPAM*PQPVPTA.-	/core/www/modules/show_out/show_out_wrapper.php?run_id=46971&search_id=48489&scans_id=46971&peptide_id=14325&scanf=7280&charge=2&value=K.GGKPEPPAM*PQPVPTA.-	RPS3
7281	2	1.967	0.158	15/24	/core/www/modules//sdig/index.php?run_id=46971&search_id=48489&scans_id=46971&peptide_id=14326&scanf=7281&charge=2&value=15/24	sp|P0DMV9|HS71B_HUMAN	/core/www/modules//consensus/?run_id=46971&search_id=48489&scans_id=46971&peptide_id=14326&scanf=7281&charge=2&value=sp|P0DMV9|HS71B_HUMAN	16	/core/www/modules/match_peptides/blast_html4.php?run_id=46971&search_id=48489&scans_id=46971&peptide_id=14326&scanf=7281&charge=2&value=16	K.GGSGSGPTIEEVD.-	/core/www/modules/show_out/show_out_wrapper.php?run_id=46971&search_id=48489&scans_id=46971&peptide_id=14326&scanf=7281&charge=2&value=K.GGSGSGPTIEEVD.-	HSPA1B
7282	2	2.408	0.174	13/20	/core/www/modules//sdig/index.php?run_id=46971&search_id=48489&scans_id=46971&peptide_id=14327&scanf=7282&charge=2&value=13/20	sp|P46778|RL21_HUMAN	/core/www/modules//consensus/?run_id=46971&search_id=48489&scans_id=46971&peptide_id=14327&scanf=7282&charge=2&value=sp|P46778|RL21_HUMAN	3	/core/www/modules/match_peptides/blast_html4.php?run_id=46971&search_id=48489&scans_id=46971&peptide_id=14327&scanf=7282&charge=2&value=3	R.IYKKGDIVDIK.G	/core/www/modules/show_out/show_out_wrapper.php?run_id=46971&search_id=48489&scans_id=46971&peptide_id=14327&scanf=7282&charge=2&value=R.IYKKGDIVDIK.G	RPL21
7283	2	1.918	0.275	13/14	/core/www/modules//sdig/index.php?run_id=46971&search_id=48489&scans_id=46971&peptide_id=14328&scanf=7283&charge=2&value=13/14	sp|P25705|ATPA_HUMAN	/core/www/modules//consensus/?run_id=46971&search_id=48489&scans_id=46971&peptide_id=14328&scanf=7283&charge=2&value=sp|P25705|ATPA_HUMAN	2	/core/www/modules/match_peptides/blast_html4.php?run_id=46971&search_id=48489&scans_id=46971&peptide_id=14328&scanf=7283&charge=2&value=2	R.STVAQLVK.R	/core/www/modules/show_out/show_out_wrapper.php?run_id=46971&search_id=48489&scans_id=46971&peptide_id=14328&scanf=7283&charge=2&value=R.STVAQLVK.R	ATP5A1
7285	2	2.238	0.205	2020-10-16	/core/www/modules//sdig/index.php?run_id=46971&search_id=48489&scans_id=46971&peptide_id=14330&scanf=7285&charge=2&value=10/16	sp|Q9H040|SPRTN_HUMAN	/core/www/modules//consensus/?run_id=46971&search_id=48489&scans_id=46971&peptide_id=14330&scanf=7285&charge=2&value=sp|Q9H040|SPRTN_HUMAN	2	/core/www/modules/match_peptides/blast_html4.php?run_id=46971&search_id=48489&scans_id=46971&peptide_id=14330&scanf=7285&charge=2&value=2	K.LITSHAINK.T	/core/www/modules/show_out/show_out_wrapper.php?run_id=46971&search_id=48489&scans_id=46971&peptide_id=14330&scanf=7285&charge=2&value=K.LITSHAINK.T	SPRTN
7300	2	3.406	0.45	17/22	/core/www/modules//sdig/index.php?run_id=46971&search_id=48489&scans_id=46971&peptide_id=14344&scanf=7300&charge=2&value=17/22	sp|P11177|ODPB_HUMAN	/core/www/modules//consensus/?run_id=46971&search_id=48489&scans_id=46971&peptide_id=14344&scanf=7300&charge=2&value=sp|P11177|ODPB_HUMAN	0	/core/www/modules/match_peptides/blast_html4.php?run_id=46971&search_id=48489&scans_id=46971&peptide_id=14344&scanf=7300&charge=2&value=0	R.VTGADVPM*PYAK.I	/core/www/modules/show_out/show_out_wrapper.php?run_id=46971&search_id=48489&scans_id=46971&peptide_id=14344&scanf=7300&charge=2&value=R.VTGADVPM*PYAK.I	PDHB
7303	3	3.113	0.395	25/72	/core/www/modules//sdig/index.php?run_id=46971&search_id=48489&scans_id=46971&peptide_id=14347&scanf=7303&charge=3&value=25/72	sp|P84095|RHOG_HUMAN	/core/www/modules//consensus/?run_id=46971&search_id=48489&scans_id=46971&peptide_id=14347&scanf=7303&charge=3&value=sp|P84095|RHOG_HUMAN	1	/core/www/modules/match_peptides/blast_html4.php?run_id=46971&search_id=48489&scans_id=46971&peptide_id=14347&scanf=7303&charge=3&value=1	R.LKEQGQAPITPQQGQALAK.Q	/core/www/modules/show_out/show_out_wrapper.php?run_id=46971&search_id=48489&scans_id=46971&peptide_id=14347&scanf=7303&charge=3&value=R.LKEQGQAPITPQQGQALAK.Q	RHOG
7304	2	2.828	0.313	13/20	/core/www/modules//sdig/index.php?run_id=46971&search_id=48489&scans_id=46971&peptide_id=14348&scanf=7304&charge=2&value=13/20	sp|Q2VIR3|IF2GL_HUMAN	/core/www/modules//consensus/?run_id=46971&search_id=48489&scans_id=46971&peptide_id=14348&scanf=7304&charge=2&value=sp|Q2VIR3|IF2GL_HUMAN	1	/core/www/modules/match_peptides/blast_html4.php?run_id=46971&search_id=48489&scans_id=46971&peptide_id=14348&scanf=7304&charge=2&value=1	R.GVTIKPTVDDD.-	/core/www/modules/show_out/show_out_wrapper.php?run_id=46971&search_id=48489&scans_id=46971&peptide_id=14348&scanf=7304&charge=2&value=R.GVTIKPTVDDD.-	EIF2S3L
7309	2	2.962	0.365	14/24	/core/www/modules//sdig/index.php?run_id=46971&search_id=48489&scans_id=46971&peptide_id=14353&scanf=7309&charge=2&value=14/24	sp|O43852|CALU_HUMAN	/core/www/modules//consensus/?run_id=46971&search_id=48489&scans_id=46971&peptide_id=14353&scanf=7309&charge=2&value=sp|O43852|CALU_HUMAN	4	/core/www/modules/match_peptides/blast_html4.php?run_id=46971&search_id=48489&scans_id=46971&peptide_id=14353&scanf=7309&charge=2&value=4	K.TFDQLTPEESKER.L	/core/www/modules/show_out/show_out_wrapper.php?run_id=46971&search_id=48489&scans_id=46971&peptide_id=14353&scanf=7309&charge=2&value=K.TFDQLTPEESKER.L	CALU
7313	2	1.631	0.16	2020-11-24	/core/www/modules//sdig/index.php?run_id=46971&search_id=48489&scans_id=46971&peptide_id=14357&scanf=7313&charge=2&value=11/24	sp|P17987|TCPA_HUMAN	/core/www/modules//consensus/?run_id=46971&search_id=48489&scans_id=46971&peptide_id=14357&scanf=7313&charge=2&value=sp|P17987|TCPA_HUMAN	3	/core/www/modules/match_peptides/blast_html4.php?run_id=46971&search_id=48489&scans_id=46971&peptide_id=14357&scanf=7313&charge=2&value=3	K.QKIHPTSVISGYR.L	/core/www/modules/show_out/show_out_wrapper.php?run_id=46971&search_id=48489&scans_id=46971&peptide_id=14357&scanf=7313&charge=2&value=K.QKIHPTSVISGYR.L	TCP1
7324	2	2.74	0.287	13/18	/core/www/modules//sdig/index.php?run_id=46971&search_id=48489&scans_id=46971&peptide_id=14367&scanf=7324&charge=2&value=13/18	sp|P62736|ACTA_HUMAN	/core/www/modules//consensus/?run_id=46971&search_id=48489&scans_id=46971&peptide_id=14367&scanf=7324&charge=2&value=sp|P62736|ACTA_HUMAN	32	/core/www/modules/match_peptides/blast_html4.php?run_id=46971&search_id=48489&scans_id=46971&peptide_id=14367&scanf=7324&charge=2&value=32	K.IKIIAPPERK.Y	/core/www/modules/show_out/show_out_wrapper.php?run_id=46971&search_id=48489&scans_id=46971&peptide_id=14367&scanf=7324&charge=2&value=K.IKIIAPPERK.Y	ACTA2
7326	3	3.656	0.339	26/56	/core/www/modules//sdig/index.php?run_id=46971&search_id=48489&scans_id=46971&peptide_id=14369&scanf=7326&charge=3&value=26/56	sp|P33991|MCM4_HUMAN	/core/www/modules//consensus/?run_id=46971&search_id=48489&scans_id=46971&peptide_id=14369&scanf=7326&charge=3&value=sp|P33991|MCM4_HUMAN	3	/core/www/modules/match_peptides/blast_html4.php?run_id=46971&search_id=48489&scans_id=46971&peptide_id=14369&scanf=7326&charge=3&value=3	R.LSNKVEAIDVEEAKR.L	/core/www/modules/show_out/show_out_wrapper.php?run_id=46971&search_id=48489&scans_id=46971&peptide_id=14369&scanf=7326&charge=3&value=R.LSNKVEAIDVEEAKR.L	MCM4
7335	2	2.063	0.19	2020-12-16	/core/www/modules//sdig/index.php?run_id=46971&search_id=48489&scans_id=46971&peptide_id=14378&scanf=7335&charge=2&value=12/16	sp|P47985|UCRI_HUMAN	/core/www/modules//consensus/?run_id=46971&search_id=48489&scans_id=46971&peptide_id=14378&scanf=7335&charge=2&value=sp|P47985|UCRI_HUMAN	1	/core/www/modules/match_peptides/blast_html4.php?run_id=46971&search_id=48489&scans_id=46971&peptide_id=14378&scanf=7335&charge=2&value=1	R.RLEVLDSTK.S	/core/www/modules/show_out/show_out_wrapper.php?run_id=46971&search_id=48489&scans_id=46971&peptide_id=14378&scanf=7335&charge=2&value=R.RLEVLDSTK.S	UQCRFS1
7337	2	3.592	0.394	18/26	/core/www/modules//sdig/index.php?run_id=46971&search_id=48489&scans_id=46971&peptide_id=14380&scanf=7337&charge=2&value=18/26	sp|Q96TA2|YMEL1_HUMAN	/core/www/modules//consensus/?run_id=46971&search_id=48489&scans_id=46971&peptide_id=14380&scanf=7337&charge=2&value=sp|Q96TA2|YMEL1_HUMAN	4	/core/www/modules/match_peptides/blast_html4.php?run_id=46971&search_id=48489&scans_id=46971&peptide_id=14380&scanf=7337&charge=2&value=4	R.AQLLAQM*DVSM*GGR.V	/core/www/modules/show_out/show_out_wrapper.php?run_id=46971&search_id=48489&scans_id=46971&peptide_id=14380&scanf=7337&charge=2&value=R.AQLLAQM*DVSM*GGR.V	YME1L1
7345	2	1.768	0.051	2020-09-12	/core/www/modules//sdig/index.php?run_id=46971&search_id=48489&scans_id=46971&peptide_id=14387&scanf=7345&charge=2&value=9/12	sp|Q00325|MPCP_HUMAN	/core/www/modules//consensus/?run_id=46971&search_id=48489&scans_id=46971&peptide_id=14387&scanf=7345&charge=2&value=sp|Q00325|MPCP_HUMAN	6	/core/www/modules/match_peptides/blast_html4.php?run_id=46971&search_id=48489&scans_id=46971&peptide_id=14387&scanf=7345&charge=2&value=6	K.FVVPKPR.S	/core/www/modules/show_out/show_out_wrapper.php?run_id=46971&search_id=48489&scans_id=46971&peptide_id=14387&scanf=7345&charge=2&value=K.FVVPKPR.S	SLC25A3
7346	2	2.3	0.267	2020-11-14	/core/www/modules//sdig/index.php?run_id=46971&search_id=48489&scans_id=46971&peptide_id=14388&scanf=7346&charge=2&value=11/14	sp|P62249|RS16_HUMAN	/core/www/modules//consensus/?run_id=46971&search_id=48489&scans_id=46971&peptide_id=14388&scanf=7346&charge=2&value=sp|P62249|RS16_HUMAN	5	/core/www/modules/match_peptides/blast_html4.php?run_id=46971&search_id=48489&scans_id=46971&peptide_id=14388&scanf=7346&charge=2&value=5	K.ALVAYYQK.Y	/core/www/modules/show_out/show_out_wrapper.php?run_id=46971&search_id=48489&scans_id=46971&peptide_id=14388&scanf=7346&charge=2&value=K.ALVAYYQK.Y	RPS16
7350	2	2.795	0.206	17/22	/core/www/modules//sdig/index.php?run_id=46971&search_id=48489&scans_id=46971&peptide_id=14392&scanf=7350&charge=2&value=17/22	sp|P68371|TBB4B_HUMAN	/core/www/modules//consensus/?run_id=46971&search_id=48489&scans_id=46971&peptide_id=14392&scanf=7350&charge=2&value=sp|P68371|TBB4B_HUMAN	5	/core/www/modules/match_peptides/blast_html4.php?run_id=46971&search_id=48489&scans_id=46971&peptide_id=14392&scanf=7350&charge=2&value=5	R.INVYYNEATGGK.Y	/core/www/modules/show_out/show_out_wrapper.php?run_id=46971&search_id=48489&scans_id=46971&peptide_id=14392&scanf=7350&charge=2&value=R.INVYYNEATGGK.Y	TUBB4B
7353	2	3.197	0.433	16/20	/core/www/modules//sdig/index.php?run_id=46971&search_id=48489&scans_id=46971&peptide_id=14395&scanf=7353&charge=2&value=16/20	sp|O43175|SERA_HUMAN	/core/www/modules//consensus/?run_id=46971&search_id=48489&scans_id=46971&peptide_id=14395&scanf=7353&charge=2&value=sp|O43175|SERA_HUMAN	3	/core/www/modules/match_peptides/blast_html4.php?run_id=46971&search_id=48489&scans_id=46971&peptide_id=14395&scanf=7353&charge=2&value=3	K.VTADVINAAEK.L	/core/www/modules/show_out/show_out_wrapper.php?run_id=46971&search_id=48489&scans_id=46971&peptide_id=14395&scanf=7353&charge=2&value=K.VTADVINAAEK.L	PHGDH
7354	3	4.31	0.439	31/88	/core/www/modules//sdig/index.php?run_id=46971&search_id=48489&scans_id=46971&peptide_id=14396&scanf=7354&charge=3&value=31/88	sp|O14654|IRS4_HUMAN	/core/www/modules//consensus/?run_id=46971&search_id=48489&scans_id=46971&peptide_id=14396&scanf=7354&charge=3&value=sp|O14654|IRS4_HUMAN	0	/core/www/modules/match_peptides/blast_html4.php?run_id=46971&search_id=48489&scans_id=46971&peptide_id=14396&scanf=7354&charge=3&value=0	K.QQQM*PPPPPPPPPPPPAGGTGGK.G	/core/www/modules/show_out/show_out_wrapper.php?run_id=46971&search_id=48489&scans_id=46971&peptide_id=14396&scanf=7354&charge=3&value=K.QQQM*PPPPPPPPPPPPAGGTGGK.G	IRS4
7368	2	3.653	0.514	17/24	/core/www/modules//sdig/index.php?run_id=46971&search_id=48489&scans_id=46971&peptide_id=14409&scanf=7368&charge=2&value=17/24	sp|P22087|FBRL_HUMAN	/core/www/modules//consensus/?run_id=46971&search_id=48489&scans_id=46971&peptide_id=14409&scanf=7368&charge=2&value=sp|P22087|FBRL_HUMAN	9	/core/www/modules/match_peptides/blast_html4.php?run_id=46971&search_id=48489&scans_id=46971&peptide_id=14409&scanf=7368&charge=2&value=9	R.VSISEGDDKIEYR.A	/core/www/modules/show_out/show_out_wrapper.php?run_id=46971&search_id=48489&scans_id=46971&peptide_id=14409&scanf=7368&charge=2&value=R.VSISEGDDKIEYR.A	FBL
7369	2	3.51	0.532	19/22	/core/www/modules//sdig/index.php?run_id=46971&search_id=48489&scans_id=46971&peptide_id=14410&scanf=7369&charge=2&value=19/22	sp|P07437|TBB5_HUMAN	/core/www/modules//consensus/?run_id=46971&search_id=48489&scans_id=46971&peptide_id=14410&scanf=7369&charge=2&value=sp|P07437|TBB5_HUMAN	7	/core/www/modules/match_peptides/blast_html4.php?run_id=46971&search_id=48489&scans_id=46971&peptide_id=14410&scanf=7369&charge=2&value=7	R.ISVYYNEATGGK.Y	/core/www/modules/show_out/show_out_wrapper.php?run_id=46971&search_id=48489&scans_id=46971&peptide_id=14410&scanf=7369&charge=2&value=R.ISVYYNEATGGK.Y	TUBB
7370	2	4.282	0.442	18/24	/core/www/modules//sdig/index.php?run_id=46971&search_id=48489&scans_id=46971&peptide_id=14411&scanf=7370&charge=2&value=18/24	sp|P61247|RS3A_HUMAN	/core/www/modules//consensus/?run_id=46971&search_id=48489&scans_id=46971&peptide_id=14411&scanf=7370&charge=2&value=sp|P61247|RS3A_HUMAN	9	/core/www/modules/match_peptides/blast_html4.php?run_id=46971&search_id=48489&scans_id=46971&peptide_id=14411&scanf=7370&charge=2&value=9	R.EVQTNDLKEVVNK.L	/core/www/modules/show_out/show_out_wrapper.php?run_id=46971&search_id=48489&scans_id=46971&peptide_id=14411&scanf=7370&charge=2&value=R.EVQTNDLKEVVNK.L	RPS3A
7373	2	2.602	0.14	15/22	/core/www/modules//sdig/index.php?run_id=46971&search_id=48489&scans_id=46971&peptide_id=14414&scanf=7373&charge=2&value=15/22	sp|Q9H040|SPRTN_HUMAN	/core/www/modules//consensus/?run_id=46971&search_id=48489&scans_id=46971&peptide_id=14414&scanf=7373&charge=2&value=sp|Q9H040|SPRTN_HUMAN	2	/core/www/modules/match_peptides/blast_html4.php?run_id=46971&search_id=48489&scans_id=46971&peptide_id=14414&scanf=7373&charge=2&value=2	K.LGKEPVLAAENK.D	/core/www/modules/show_out/show_out_wrapper.php?run_id=46971&search_id=48489&scans_id=46971&peptide_id=14414&scanf=7373&charge=2&value=K.LGKEPVLAAENK.D	SPRTN
7374	2	2.143	0.23	2020-12-16	/core/www/modules//sdig/index.php?run_id=46971&search_id=48489&scans_id=46971&peptide_id=14415&scanf=7374&charge=2&value=12/16	sp|Q9H040|SPRTN_HUMAN	/core/www/modules//consensus/?run_id=46971&search_id=48489&scans_id=46971&peptide_id=14415&scanf=7374&charge=2&value=sp|Q9H040|SPRTN_HUMAN	2	/core/www/modules/match_peptides/blast_html4.php?run_id=46971&search_id=48489&scans_id=46971&peptide_id=14415&scanf=7374&charge=2&value=2	K.LITSHAINK.T	/core/www/modules/show_out/show_out_wrapper.php?run_id=46971&search_id=48489&scans_id=46971&peptide_id=14415&scanf=7374&charge=2&value=K.LITSHAINK.T	SPRTN
7375	2	3.538	0.435	17/20	/core/www/modules//sdig/index.php?run_id=46971&search_id=48489&scans_id=46971&peptide_id=14416&scanf=7375&charge=2&value=17/20	sp|P62826|RAN_HUMAN	/core/www/modules//consensus/?run_id=46971&search_id=48489&scans_id=46971&peptide_id=14416&scanf=7375&charge=2&value=sp|P62826|RAN_HUMAN	4	/core/www/modules/match_peptides/blast_html4.php?run_id=46971&search_id=48489&scans_id=46971&peptide_id=14416&scanf=7375&charge=2&value=4	K.KNLQYYDISAK.S	/core/www/modules/show_out/show_out_wrapper.php?run_id=46971&search_id=48489&scans_id=46971&peptide_id=14416&scanf=7375&charge=2&value=K.KNLQYYDISAK.S	RAN
7376	2	2.222	0.292	2020-12-16	/core/www/modules//sdig/index.php?run_id=46971&search_id=48489&scans_id=46971&peptide_id=14417&scanf=7376&charge=2&value=12/16	sp|P11182|ODB2_HUMAN	/core/www/modules//consensus/?run_id=46971&search_id=48489&scans_id=46971&peptide_id=14417&scanf=7376&charge=2&value=sp|P11182|ODB2_HUMAN	1	/core/www/modules/match_peptides/blast_html4.php?run_id=46971&search_id=48489&scans_id=46971&peptide_id=14417&scanf=7376&charge=2&value=1	K.LSDIGEGIR.E	/core/www/modules/show_out/show_out_wrapper.php?run_id=46971&search_id=48489&scans_id=46971&peptide_id=14417&scanf=7376&charge=2&value=K.LSDIGEGIR.E	DBT
7393	2	1.809	0.12	2020-08-12	/core/www/modules//sdig/index.php?run_id=46971&search_id=48489&scans_id=46971&peptide_id=14433&scanf=7393&charge=2&value=8/12	sp|P62244|RS15A_HUMAN	/core/www/modules//consensus/?run_id=46971&search_id=48489&scans_id=46971&peptide_id=14433&scanf=7393&charge=2&value=sp|P62244|RS15A_HUMAN	8	/core/www/modules/match_peptides/blast_html4.php?run_id=46971&search_id=48489&scans_id=46971&peptide_id=14433&scanf=7393&charge=2&value=8	R.FLTVM*M*K.H	/core/www/modules/show_out/show_out_wrapper.php?run_id=46971&search_id=48489&scans_id=46971&peptide_id=14433&scanf=7393&charge=2&value=R.FLTVM*M*K.H	RPS15A
7396	2	2.216	0.212	2020-12-18	/core/www/modules//sdig/index.php?run_id=46971&search_id=48489&scans_id=46971&peptide_id=14436&scanf=7396&charge=2&value=12/18	sp|P18621|RL17_HUMAN	/core/www/modules//consensus/?run_id=46971&search_id=48489&scans_id=46971&peptide_id=14436&scanf=7396&charge=2&value=sp|P18621|RL17_HUMAN	10	/core/www/modules/match_peptides/blast_html4.php?run_id=46971&search_id=48489&scans_id=46971&peptide_id=14436&scanf=7396&charge=2&value=10	R.YSLDPENPTK.S	/core/www/modules/show_out/show_out_wrapper.php?run_id=46971&search_id=48489&scans_id=46971&peptide_id=14436&scanf=7396&charge=2&value=R.YSLDPENPTK.S	RPL17
7399	2	2.171	0.278	13/20	/core/www/modules//sdig/index.php?run_id=46971&search_id=48489&scans_id=46971&peptide_id=14439&scanf=7399&charge=2&value=13/20	sp|P04181|OAT_HUMAN	/core/www/modules//consensus/?run_id=46971&search_id=48489&scans_id=46971&peptide_id=14439&scanf=7399&charge=2&value=sp|P04181|OAT_HUMAN	1	/core/www/modules/match_peptides/blast_html4.php?run_id=46971&search_id=48489&scans_id=46971&peptide_id=14439&scanf=7399&charge=2&value=1	K.SQVDKLTLTSR.A	/core/www/modules/show_out/show_out_wrapper.php?run_id=46971&search_id=48489&scans_id=46971&peptide_id=14439&scanf=7399&charge=2&value=K.SQVDKLTLTSR.A	OAT
7401	2	2.494	0.253	13/22	/core/www/modules//sdig/index.php?run_id=46971&search_id=48489&scans_id=46971&peptide_id=14441&scanf=7401&charge=2&value=13/22	sp|P62277|RS13_HUMAN	/core/www/modules//consensus/?run_id=46971&search_id=48489&scans_id=46971&peptide_id=14441&scanf=7401&charge=2&value=sp|P62277|RS13_HUMAN	2	/core/www/modules/match_peptides/blast_html4.php?run_id=46971&search_id=48489&scans_id=46971&peptide_id=14441&scanf=7401&charge=2&value=2	K.LTSDDVKEQIYK.L	/core/www/modules/show_out/show_out_wrapper.php?run_id=46971&search_id=48489&scans_id=46971&peptide_id=14441&scanf=7401&charge=2&value=K.LTSDDVKEQIYK.L	RPS13
7402	2	2.153	0.189	2020-10-12	/core/www/modules//sdig/index.php?run_id=46971&search_id=48489&scans_id=46971&peptide_id=14442&scanf=7402&charge=2&value=10/12	sp|P25705|ATPA_HUMAN	/core/www/modules//consensus/?run_id=46971&search_id=48489&scans_id=46971&peptide_id=14442&scanf=7402&charge=2&value=sp|P25705|ATPA_HUMAN	6	/core/www/modules/match_peptides/blast_html4.php?run_id=46971&search_id=48489&scans_id=46971&peptide_id=14442&scanf=7402&charge=2&value=6	K.APGIIPR.I	/core/www/modules/show_out/show_out_wrapper.php?run_id=46971&search_id=48489&scans_id=46971&peptide_id=14442&scanf=7402&charge=2&value=K.APGIIPR.I	ATP5A1
7406	2	2.96	0.246	16/26	/core/www/modules//sdig/index.php?run_id=46971&search_id=48489&scans_id=46971&peptide_id=14446&scanf=7406&charge=2&value=16/26	sp|Q58FF7|H90B3_HUMAN	/core/www/modules//consensus/?run_id=46971&search_id=48489&scans_id=46971&peptide_id=14446&scanf=7406&charge=2&value=sp|Q58FF7|H90B3_HUMAN	14	/core/www/modules/match_peptides/blast_html4.php?run_id=46971&search_id=48489&scans_id=46971&peptide_id=14446&scanf=7406&charge=2&value=14	K.EGLELPEDEEEKKK.M	/core/www/modules/show_out/show_out_wrapper.php?run_id=46971&search_id=48489&scans_id=46971&peptide_id=14446&scanf=7406&charge=2&value=K.EGLELPEDEEEKKK.M	HSP90AB3P
7413	2	1.996	0.1	2020-11-18	/core/www/modules//sdig/index.php?run_id=46971&search_id=48489&scans_id=46971&peptide_id=14452&scanf=7413&charge=2&value=11/18	sp|P06733|ENOA_HUMAN	/core/www/modules//consensus/?run_id=46971&search_id=48489&scans_id=46971&peptide_id=14452&scanf=7413&charge=2&value=sp|P06733|ENOA_HUMAN	3	/core/www/modules/match_peptides/blast_html4.php?run_id=46971&search_id=48489&scans_id=46971&peptide_id=14452&scanf=7413&charge=2&value=3	K.TIAPALVSKK.L	/core/www/modules/show_out/show_out_wrapper.php?run_id=46971&search_id=48489&scans_id=46971&peptide_id=14452&scanf=7413&charge=2&value=K.TIAPALVSKK.L	ENO1
7414	3	2.957	0.275	31/100	/core/www/modules//sdig/index.php?run_id=46971&search_id=48489&scans_id=46971&peptide_id=14453&scanf=7414&charge=3&value=31/100	sp|Q9H040|SPRTN_HUMAN	/core/www/modules//consensus/?run_id=46971&search_id=48489&scans_id=46971&peptide_id=14453&scanf=7414&charge=3&value=sp|Q9H040|SPRTN_HUMAN	1	/core/www/modules/match_peptides/blast_html4.php?run_id=46971&search_id=48489&scans_id=46971&peptide_id=14453&scanf=7414&charge=3&value=1	K.VTESASVM*PSQDVSGSEDTFPNKRPR.L	/core/www/modules/show_out/show_out_wrapper.php?run_id=46971&search_id=48489&scans_id=46971&peptide_id=14453&scanf=7414&charge=3&value=K.VTESASVM*PSQDVSGSEDTFPNKRPR.L	SPRTN
7415	2	3.321	0.245	17/24	/core/www/modules//sdig/index.php?run_id=46971&search_id=48489&scans_id=46971&peptide_id=14454&scanf=7415&charge=2&value=17/24	sp|P17661|DESM_HUMAN	/core/www/modules//consensus/?run_id=46971&search_id=48489&scans_id=46971&peptide_id=14454&scanf=7415&charge=2&value=sp|P17661|DESM_HUMAN	15	/core/www/modules/match_peptides/blast_html4.php?run_id=46971&search_id=48489&scans_id=46971&peptide_id=14454&scanf=7415&charge=2&value=15	R.TNEKVELQELNDR.F	/core/www/modules/show_out/show_out_wrapper.php?run_id=46971&search_id=48489&scans_id=46971&peptide_id=14454&scanf=7415&charge=2&value=R.TNEKVELQELNDR.F	DES
7417	2	2.759	0.421	16/20	/core/www/modules//sdig/index.php?run_id=46971&search_id=48489&scans_id=46971&peptide_id=14456&scanf=7417&charge=2&value=16/20	sp|Q8N1F7|NUP93_HUMAN	/core/www/modules//consensus/?run_id=46971&search_id=48489&scans_id=46971&peptide_id=14456&scanf=7417&charge=2&value=sp|Q8N1F7|NUP93_HUMAN	4	/core/www/modules/match_peptides/blast_html4.php?run_id=46971&search_id=48489&scans_id=46971&peptide_id=14456&scanf=7417&charge=2&value=4	R.LKNM*ALSIAER.Y	/core/www/modules/show_out/show_out_wrapper.php?run_id=46971&search_id=48489&scans_id=46971&peptide_id=14456&scanf=7417&charge=2&value=R.LKNM*ALSIAER.Y	NUP93
7425	2	2.022	0.22	2020-11-16	/core/www/modules//sdig/index.php?run_id=46971&search_id=48489&scans_id=46971&peptide_id=14464&scanf=7425&charge=2&value=11/16	sp|P43490|NAMPT_HUMAN	/core/www/modules//consensus/?run_id=46971&search_id=48489&scans_id=46971&peptide_id=14464&scanf=7425&charge=2&value=sp|P43490|NAMPT_HUMAN	2	/core/www/modules/match_peptides/blast_html4.php?run_id=46971&search_id=48489&scans_id=46971&peptide_id=14464&scanf=7425&charge=2&value=2	K.SYSFDEIRK.N	/core/www/modules/show_out/show_out_wrapper.php?run_id=46971&search_id=48489&scans_id=46971&peptide_id=14464&scanf=7425&charge=2&value=K.SYSFDEIRK.N	NAMPT
7436	2	3.885	0.398	17/22	/core/www/modules//sdig/index.php?run_id=46971&search_id=48489&scans_id=46971&peptide_id=14474&scanf=7436&charge=2&value=17/22	sp|P04843|RPN1_HUMAN	/core/www/modules//consensus/?run_id=46971&search_id=48489&scans_id=46971&peptide_id=14474&scanf=7436&charge=2&value=sp|P04843|RPN1_HUMAN	6	/core/www/modules/match_peptides/blast_html4.php?run_id=46971&search_id=48489&scans_id=46971&peptide_id=14474&scanf=7436&charge=2&value=6	K.SAVEAERLVAGK.L	/core/www/modules/show_out/show_out_wrapper.php?run_id=46971&search_id=48489&scans_id=46971&peptide_id=14474&scanf=7436&charge=2&value=K.SAVEAERLVAGK.L	RPN1
7438	2	4.173	0.38	20/24	/core/www/modules//sdig/index.php?run_id=46971&search_id=48489&scans_id=46971&peptide_id=14476&scanf=7438&charge=2&value=20/24	sp|P51571|SSRD_HUMAN	/core/www/modules//consensus/?run_id=46971&search_id=48489&scans_id=46971&peptide_id=14476&scanf=7438&charge=2&value=sp|P51571|SSRD_HUMAN	0	/core/www/modules/match_peptides/blast_html4.php?run_id=46971&search_id=48489&scans_id=46971&peptide_id=14476&scanf=7438&charge=2&value=0	R.VQNM*ALYADVGGK.Q	/core/www/modules/show_out/show_out_wrapper.php?run_id=46971&search_id=48489&scans_id=46971&peptide_id=14476&scanf=7438&charge=2&value=R.VQNM*ALYADVGGK.Q	SSR4
7439	2	2.137	0.083	2020-12-18	/core/www/modules//sdig/index.php?run_id=46971&search_id=48489&scans_id=46971&peptide_id=14477&scanf=7439&charge=2&value=12/18	sp|P62280|RS11_HUMAN	/core/www/modules//consensus/?run_id=46971&search_id=48489&scans_id=46971&peptide_id=14477&scanf=7439&charge=2&value=sp|P62280|RS11_HUMAN	1	/core/www/modules/match_peptides/blast_html4.php?run_id=46971&search_id=48489&scans_id=46971&peptide_id=14477&scanf=7439&charge=2&value=1	R.GRILSGVVTK.M	/core/www/modules/show_out/show_out_wrapper.php?run_id=46971&search_id=48489&scans_id=46971&peptide_id=14477&scanf=7439&charge=2&value=R.GRILSGVVTK.M	RPS11
7440	2	2.73	0.317	15/22	/core/www/modules//sdig/index.php?run_id=46971&search_id=48489&scans_id=46971&peptide_id=14478&scanf=7440&charge=2&value=15/22	sp|Q9BQE3|TBA1C_HUMAN	/core/www/modules//consensus/?run_id=46971&search_id=48489&scans_id=46971&peptide_id=14478&scanf=7440&charge=2&value=sp|Q9BQE3|TBA1C_HUMAN	20	/core/www/modules/match_peptides/blast_html4.php?run_id=46971&search_id=48489&scans_id=46971&peptide_id=14478&scanf=7440&charge=2&value=20	R.LDHKFDLM*YAKR.A	/core/www/modules/show_out/show_out_wrapper.php?run_id=46971&search_id=48489&scans_id=46971&peptide_id=14478&scanf=7440&charge=2&value=R.LDHKFDLM*YAKR.A	TUBA1C
7443	2	4.692	0.48	21/28	/core/www/modules//sdig/index.php?run_id=46971&search_id=48489&scans_id=46971&peptide_id=14481&scanf=7443&charge=2&value=21/28	sp|P33993|MCM7_HUMAN	/core/www/modules//consensus/?run_id=46971&search_id=48489&scans_id=46971&peptide_id=14481&scanf=7443&charge=2&value=sp|P33993|MCM7_HUMAN	6	/core/www/modules/match_peptides/blast_html4.php?run_id=46971&search_id=48489&scans_id=46971&peptide_id=14481&scanf=7443&charge=2&value=6	K.M*QEHSDQVPVGNIPR.S	/core/www/modules/show_out/show_out_wrapper.php?run_id=46971&search_id=48489&scans_id=46971&peptide_id=14481&scanf=7443&charge=2&value=K.M*QEHSDQVPVGNIPR.S	MCM7
7444	2	2.81	0.228	13/16	/core/www/modules//sdig/index.php?run_id=46971&search_id=48489&scans_id=46971&peptide_id=14482&scanf=7444&charge=2&value=13/16	sp|P42704|LPPRC_HUMAN	/core/www/modules//consensus/?run_id=46971&search_id=48489&scans_id=46971&peptide_id=14482&scanf=7444&charge=2&value=sp|P42704|LPPRC_HUMAN	2	/core/www/modules/match_peptides/blast_html4.php?run_id=46971&search_id=48489&scans_id=46971&peptide_id=14482&scanf=7444&charge=2&value=2	K.IQEENVIPR.E	/core/www/modules/show_out/show_out_wrapper.php?run_id=46971&search_id=48489&scans_id=46971&peptide_id=14482&scanf=7444&charge=2&value=K.IQEENVIPR.E	LRPPRC
7445	2	1.993	0.037	2020-09-22	/core/www/modules//sdig/index.php?run_id=46971&search_id=48489&scans_id=46971&peptide_id=14483&scanf=7445&charge=2&value=9/22	sp|Q9UG63|ABCF2_HUMAN	/core/www/modules//consensus/?run_id=46971&search_id=48489&scans_id=46971&peptide_id=14483&scanf=7445&charge=2&value=sp|Q9UG63|ABCF2_HUMAN	2	/core/www/modules/match_peptides/blast_html4.php?run_id=46971&search_id=48489&scans_id=46971&peptide_id=14483&scanf=7445&charge=2&value=2	K.SKLVDEEPQLTK.R	/core/www/modules/show_out/show_out_wrapper.php?run_id=46971&search_id=48489&scans_id=46971&peptide_id=14483&scanf=7445&charge=2&value=K.SKLVDEEPQLTK.R	ABCF2
7447	2	1.744	0.064	2020-09-14	/core/www/modules//sdig/index.php?run_id=46971&search_id=48489&scans_id=46971&peptide_id=14485&scanf=7447&charge=2&value=9/14	sp|P46779|RL28_HUMAN	/core/www/modules//consensus/?run_id=46971&search_id=48489&scans_id=46971&peptide_id=14485&scanf=7447&charge=2&value=sp|P46779|RL28_HUMAN	3	/core/www/modules/match_peptides/blast_html4.php?run_id=46971&search_id=48489&scans_id=46971&peptide_id=14485&scanf=7447&charge=2&value=3	K.GVVVVIKR.R	/core/www/modules/show_out/show_out_wrapper.php?run_id=46971&search_id=48489&scans_id=46971&peptide_id=14485&scanf=7447&charge=2&value=K.GVVVVIKR.R	RPL28
7448	2	2.056	0.034	2020-11-28	/core/www/modules//sdig/index.php?run_id=46971&search_id=48489&scans_id=46971&peptide_id=14486&scanf=7448&charge=2&value=11/28	sp|O95573|ACSL3_HUMAN	/core/www/modules//consensus/?run_id=46971&search_id=48489&scans_id=46971&peptide_id=14486&scanf=7448&charge=2&value=sp|O95573|ACSL3_HUMAN	4	/core/www/modules/match_peptides/blast_html4.php?run_id=46971&search_id=48489&scans_id=46971&peptide_id=14486&scanf=7448&charge=2&value=4	R.IGYSSPQTLADQSSK.I	/core/www/modules/show_out/show_out_wrapper.php?run_id=46971&search_id=48489&scans_id=46971&peptide_id=14486&scanf=7448&charge=2&value=R.IGYSSPQTLADQSSK.I	ACSL3
7449	2	3.099	0.238	16/18	/core/www/modules//sdig/index.php?run_id=46971&search_id=48489&scans_id=46971&peptide_id=14487&scanf=7449&charge=2&value=16/18	sp|Q14498|RBM39_HUMAN	/core/www/modules//consensus/?run_id=46971&search_id=48489&scans_id=46971&peptide_id=14487&scanf=7449&charge=2&value=sp|Q14498|RBM39_HUMAN	15	/core/www/modules/match_peptides/blast_html4.php?run_id=46971&search_id=48489&scans_id=46971&peptide_id=14487&scanf=7449&charge=2&value=15	R.TGIDLGTTGR.L	/core/www/modules/show_out/show_out_wrapper.php?run_id=46971&search_id=48489&scans_id=46971&peptide_id=14487&scanf=7449&charge=2&value=R.TGIDLGTTGR.L	RBM39
7450	2	2.197	0.233	13/30	/core/www/modules//sdig/index.php?run_id=46971&search_id=48489&scans_id=46971&peptide_id=14488&scanf=7450&charge=2&value=13/30	sp|P23396|RS3_HUMAN	/core/www/modules//consensus/?run_id=46971&search_id=48489&scans_id=46971&peptide_id=14488&scanf=7450&charge=2&value=sp|P23396|RS3_HUMAN	5	/core/www/modules/match_peptides/blast_html4.php?run_id=46971&search_id=48489&scans_id=46971&peptide_id=14488&scanf=7450&charge=2&value=5	K.GGKPEPPAM*PQPVPTA.-	/core/www/modules/show_out/show_out_wrapper.php?run_id=46971&search_id=48489&scans_id=46971&peptide_id=14488&scanf=7450&charge=2&value=K.GGKPEPPAM*PQPVPTA.-	RPS3
7452	2	2.128	0.201	2020-12-28	/core/www/modules//sdig/index.php?run_id=46971&search_id=48489&scans_id=46971&peptide_id=14490&scanf=7452&charge=2&value=12/28	sp|Q9NX63|MIC19_HUMAN	/core/www/modules//consensus/?run_id=46971&search_id=48489&scans_id=46971&peptide_id=14490&scanf=7452&charge=2&value=sp|Q9NX63|MIC19_HUMAN	4	/core/www/modules/match_peptides/blast_html4.php?run_id=46971&search_id=48489&scans_id=46971&peptide_id=14490&scanf=7452&charge=2&value=4	R.YSGAYGASVSDEELK.R	/core/www/modules/show_out/show_out_wrapper.php?run_id=46971&search_id=48489&scans_id=46971&peptide_id=14490&scanf=7452&charge=2&value=R.YSGAYGASVSDEELK.R	CHCHD3
7455	2	2.418	0.147	2020-11-22	/core/www/modules//sdig/index.php?run_id=46971&search_id=48489&scans_id=46971&peptide_id=14493&scanf=7455&charge=2&value=11/22	sp|P68371|TBB4B_HUMAN	/core/www/modules//consensus/?run_id=46971&search_id=48489&scans_id=46971&peptide_id=14493&scanf=7455&charge=2&value=sp|P68371|TBB4B_HUMAN	5	/core/www/modules/match_peptides/blast_html4.php?run_id=46971&search_id=48489&scans_id=46971&peptide_id=14493&scanf=7455&charge=2&value=5	R.INVYYNEATGGK.Y	/core/www/modules/show_out/show_out_wrapper.php?run_id=46971&search_id=48489&scans_id=46971&peptide_id=14493&scanf=7455&charge=2&value=R.INVYYNEATGGK.Y	TUBB4B
7459	2	3.508	0.358	15/24	/core/www/modules//sdig/index.php?run_id=46971&search_id=48489&scans_id=46971&peptide_id=14496&scanf=7459&charge=2&value=15/24	sp|O95394|AGM1_HUMAN	/core/www/modules//consensus/?run_id=46971&search_id=48489&scans_id=46971&peptide_id=14496&scanf=7459&charge=2&value=sp|O95394|AGM1_HUMAN	5	/core/www/modules/match_peptides/blast_html4.php?run_id=46971&search_id=48489&scans_id=46971&peptide_id=14496&scanf=7459&charge=2&value=5	R.AFVRPSGTEDVVR.V	/core/www/modules/show_out/show_out_wrapper.php?run_id=46971&search_id=48489&scans_id=46971&peptide_id=14496&scanf=7459&charge=2&value=R.AFVRPSGTEDVVR.V	PGM3
7462	2	2.928	0.5	16/22	/core/www/modules//sdig/index.php?run_id=46971&search_id=48489&scans_id=46971&peptide_id=14499&scanf=7462&charge=2&value=16/22	sp|P07437|TBB5_HUMAN	/core/www/modules//consensus/?run_id=46971&search_id=48489&scans_id=46971&peptide_id=14499&scanf=7462&charge=2&value=sp|P07437|TBB5_HUMAN	7	/core/www/modules/match_peptides/blast_html4.php?run_id=46971&search_id=48489&scans_id=46971&peptide_id=14499&scanf=7462&charge=2&value=7	R.ISVYYNEATGGK.Y	/core/www/modules/show_out/show_out_wrapper.php?run_id=46971&search_id=48489&scans_id=46971&peptide_id=14499&scanf=7462&charge=2&value=R.ISVYYNEATGGK.Y	TUBB
7465	2	2.474	0.236	16/22	/core/www/modules//sdig/index.php?run_id=46971&search_id=48489&scans_id=46971&peptide_id=14502&scanf=7465&charge=2&value=16/22	sp|Q9H040|SPRTN_HUMAN	/core/www/modules//consensus/?run_id=46971&search_id=48489&scans_id=46971&peptide_id=14502&scanf=7465&charge=2&value=sp|Q9H040|SPRTN_HUMAN	2	/core/www/modules/match_peptides/blast_html4.php?run_id=46971&search_id=48489&scans_id=46971&peptide_id=14502&scanf=7465&charge=2&value=2	K.LGKEPVLAAENK.D	/core/www/modules/show_out/show_out_wrapper.php?run_id=46971&search_id=48489&scans_id=46971&peptide_id=14502&scanf=7465&charge=2&value=K.LGKEPVLAAENK.D	SPRTN
7473	2	1.941	0.042	2020-12-30	/core/www/modules//sdig/index.php?run_id=46971&search_id=48489&scans_id=46971&peptide_id=14510&scanf=7473&charge=2&value=12/30	sp|P23396|RS3_HUMAN	/core/www/modules//consensus/?run_id=46971&search_id=48489&scans_id=46971&peptide_id=14510&scanf=7473&charge=2&value=sp|P23396|RS3_HUMAN	5	/core/www/modules/match_peptides/blast_html4.php?run_id=46971&search_id=48489&scans_id=46971&peptide_id=14510&scanf=7473&charge=2&value=5	K.GGKPEPPAM*PQPVPTA.-	/core/www/modules/show_out/show_out_wrapper.php?run_id=46971&search_id=48489&scans_id=46971&peptide_id=14510&scanf=7473&charge=2&value=K.GGKPEPPAM*PQPVPTA.-	RPS3
7475	2	2.877	0.439	18/20	/core/www/modules//sdig/index.php?run_id=46971&search_id=48489&scans_id=46971&peptide_id=14512&scanf=7475&charge=2&value=18/20	sp|P52272|HNRPM_HUMAN	/core/www/modules//consensus/?run_id=46971&search_id=48489&scans_id=46971&peptide_id=14512&scanf=7475&charge=2&value=sp|P52272|HNRPM_HUMAN	6	/core/www/modules/match_peptides/blast_html4.php?run_id=46971&search_id=48489&scans_id=46971&peptide_id=14512&scanf=7475&charge=2&value=6	R.M*GAGM*GFGLER.M	/core/www/modules/show_out/show_out_wrapper.php?run_id=46971&search_id=48489&scans_id=46971&peptide_id=14512&scanf=7475&charge=2&value=R.M*GAGM*GFGLER.M	HNRNPM
7477	2	2.313	0.222	13/16	/core/www/modules//sdig/index.php?run_id=46971&search_id=48489&scans_id=46971&peptide_id=14514&scanf=7477&charge=2&value=13/16	sp|Q9H040|SPRTN_HUMAN	/core/www/modules//consensus/?run_id=46971&search_id=48489&scans_id=46971&peptide_id=14514&scanf=7477&charge=2&value=sp|Q9H040|SPRTN_HUMAN	2	/core/www/modules/match_peptides/blast_html4.php?run_id=46971&search_id=48489&scans_id=46971&peptide_id=14514&scanf=7477&charge=2&value=2	K.LITSHAINK.T	/core/www/modules/show_out/show_out_wrapper.php?run_id=46971&search_id=48489&scans_id=46971&peptide_id=14514&scanf=7477&charge=2&value=K.LITSHAINK.T	SPRTN
7480	2	1.806	0.083	13/18	/core/www/modules//sdig/index.php?run_id=46971&search_id=48489&scans_id=46971&peptide_id=14517&scanf=7480&charge=2&value=13/18	sp|P33991|MCM4_HUMAN	/core/www/modules//consensus/?run_id=46971&search_id=48489&scans_id=46971&peptide_id=14517&scanf=7480&charge=2&value=sp|P33991|MCM4_HUMAN	3	/core/www/modules/match_peptides/blast_html4.php?run_id=46971&search_id=48489&scans_id=46971&peptide_id=14517&scanf=7480&charge=2&value=3	R.SLFSDKQM*IK.L	/core/www/modules/show_out/show_out_wrapper.php?run_id=46971&search_id=48489&scans_id=46971&peptide_id=14517&scanf=7480&charge=2&value=R.SLFSDKQM*IK.L	MCM4
7482	3	5.029	0.5	32/104	/core/www/modules//sdig/index.php?run_id=46971&search_id=48489&scans_id=46971&peptide_id=14518&scanf=7482&charge=3&value=32/104	sp|Q9H040|SPRTN_HUMAN	/core/www/modules//consensus/?run_id=46971&search_id=48489&scans_id=46971&peptide_id=14518&scanf=7482&charge=3&value=sp|Q9H040|SPRTN_HUMAN	1	/core/www/modules/match_peptides/blast_html4.php?run_id=46971&search_id=48489&scans_id=46971&peptide_id=14518&scanf=7482&charge=3&value=1	R.NSSKVTESASVM*PSQDVSGSEDTFPNK.R	/core/www/modules/show_out/show_out_wrapper.php?run_id=46971&search_id=48489&scans_id=46971&peptide_id=14518&scanf=7482&charge=3&value=R.NSSKVTESASVM*PSQDVSGSEDTFPNK.R	SPRTN
7486	2	1.482	0.099	2020-08-12	/core/www/modules//sdig/index.php?run_id=46971&search_id=48489&scans_id=46971&peptide_id=14522&scanf=7486&charge=2&value=8/12	sp|P62244|RS15A_HUMAN	/core/www/modules//consensus/?run_id=46971&search_id=48489&scans_id=46971&peptide_id=14522&scanf=7486&charge=2&value=sp|P62244|RS15A_HUMAN	8	/core/www/modules/match_peptides/blast_html4.php?run_id=46971&search_id=48489&scans_id=46971&peptide_id=14522&scanf=7486&charge=2&value=8	R.FLTVM*M*K.H	/core/www/modules/show_out/show_out_wrapper.php?run_id=46971&search_id=48489&scans_id=46971&peptide_id=14522&scanf=7486&charge=2&value=R.FLTVM*M*K.H	RPS15A
7489	2	2.576	0.562	16/22	/core/www/modules//sdig/index.php?run_id=46971&search_id=48489&scans_id=46971&peptide_id=14525&scanf=7489&charge=2&value=16/22	sp|Q96PK6|RBM14_HUMAN	/core/www/modules//consensus/?run_id=46971&search_id=48489&scans_id=46971&peptide_id=14525&scanf=7489&charge=2&value=sp|Q96PK6|RBM14_HUMAN	2	/core/www/modules/match_peptides/blast_html4.php?run_id=46971&search_id=48489&scans_id=46971&peptide_id=14525&scanf=7489&charge=2&value=2	R.AQPSASLGVGYR.T	/core/www/modules/show_out/show_out_wrapper.php?run_id=46971&search_id=48489&scans_id=46971&peptide_id=14525&scanf=7489&charge=2&value=R.AQPSASLGVGYR.T	RBM14
7491	2	3.356	0.426	17/28	/core/www/modules//sdig/index.php?run_id=46971&search_id=48489&scans_id=46971&peptide_id=14527&scanf=7491&charge=2&value=17/28	sp|P38646|GRP75_HUMAN	/core/www/modules//consensus/?run_id=46971&search_id=48489&scans_id=46971&peptide_id=14527&scanf=7491&charge=2&value=sp|P38646|GRP75_HUMAN	6	/core/www/modules/match_peptides/blast_html4.php?run_id=46971&search_id=48489&scans_id=46971&peptide_id=14527&scanf=7491&charge=2&value=6	R.ETGVDLTKDNM*ALQR.V	/core/www/modules/show_out/show_out_wrapper.php?run_id=46971&search_id=48489&scans_id=46971&peptide_id=14527&scanf=7491&charge=2&value=R.ETGVDLTKDNM*ALQR.V	HSPA9
7496	2	3.694	0.379	18/28	/core/www/modules//sdig/index.php?run_id=46971&search_id=48489&scans_id=46971&peptide_id=14532&scanf=7496&charge=2&value=18/28	sp|P48643|TCPE_HUMAN	/core/www/modules//consensus/?run_id=46971&search_id=48489&scans_id=46971&peptide_id=14532&scanf=7496&charge=2&value=sp|P48643|TCPE_HUMAN	13	/core/www/modules/match_peptides/blast_html4.php?run_id=46971&search_id=48489&scans_id=46971&peptide_id=14532&scanf=7496&charge=2&value=13	K.GVIVDKDFSHPQM*PK.K	/core/www/modules/show_out/show_out_wrapper.php?run_id=46971&search_id=48489&scans_id=46971&peptide_id=14532&scanf=7496&charge=2&value=K.GVIVDKDFSHPQM*PK.K	CCT5
7508	2	2.616	0.122	2020-12-14	/core/www/modules//sdig/index.php?run_id=46971&search_id=48489&scans_id=46971&peptide_id=14543&scanf=7508&charge=2&value=12/14	sp|O60884|DNJA2_HUMAN	/core/www/modules//consensus/?run_id=46971&search_id=48489&scans_id=46971&peptide_id=14543&scanf=7508&charge=2&value=sp|O60884|DNJA2_HUMAN	1	/core/www/modules/match_peptides/blast_html4.php?run_id=46971&search_id=48489&scans_id=46971&peptide_id=14543&scanf=7508&charge=2&value=1	K.ILEVHVDK.G	/core/www/modules/show_out/show_out_wrapper.php?run_id=46971&search_id=48489&scans_id=46971&peptide_id=14543&scanf=7508&charge=2&value=K.ILEVHVDK.G	DNAJA2
7510	2	3.2	0.347	17/20	/core/www/modules//sdig/index.php?run_id=46971&search_id=48489&scans_id=46971&peptide_id=14545&scanf=7510&charge=2&value=17/20	sp|P11142|HSP7C_HUMAN	/core/www/modules//consensus/?run_id=46971&search_id=48489&scans_id=46971&peptide_id=14545&scanf=7510&charge=2&value=sp|P11142|HSP7C_HUMAN	15	/core/www/modules/match_peptides/blast_html4.php?run_id=46971&search_id=48489&scans_id=46971&peptide_id=14545&scanf=7510&charge=2&value=15	K.M*KEIAEAYLGK.T	/core/www/modules/show_out/show_out_wrapper.php?run_id=46971&search_id=48489&scans_id=46971&peptide_id=14545&scanf=7510&charge=2&value=K.M*KEIAEAYLGK.T	HSPA8
7514	2	3.242	0.257	15/24	/core/www/modules//sdig/index.php?run_id=46971&search_id=48489&scans_id=46971&peptide_id=14549&scanf=7514&charge=2&value=15/24	sp|P36507|MP2K2_HUMAN	/core/www/modules//consensus/?run_id=46971&search_id=48489&scans_id=46971&peptide_id=14549&scanf=7514&charge=2&value=sp|P36507|MP2K2_HUMAN	0	/core/www/modules/match_peptides/blast_html4.php?run_id=46971&search_id=48489&scans_id=46971&peptide_id=14549&scanf=7514&charge=2&value=0	K.KLEELELDEQQKK.R	/core/www/modules/show_out/show_out_wrapper.php?run_id=46971&search_id=48489&scans_id=46971&peptide_id=14549&scanf=7514&charge=2&value=K.KLEELELDEQQKK.R	MAP2K2
7517	2	2.707	0.343	13/24	/core/www/modules//sdig/index.php?run_id=46971&search_id=48489&scans_id=46971&peptide_id=14552&scanf=7517&charge=2&value=13/24	sp|P55786|PSA_HUMAN	/core/www/modules//consensus/?run_id=46971&search_id=48489&scans_id=46971&peptide_id=14552&scanf=7517&charge=2&value=sp|P55786|PSA_HUMAN	6	/core/www/modules/match_peptides/blast_html4.php?run_id=46971&search_id=48489&scans_id=46971&peptide_id=14552&scanf=7517&charge=2&value=6	K.AFFESHPAPSAER.T	/core/www/modules/show_out/show_out_wrapper.php?run_id=46971&search_id=48489&scans_id=46971&peptide_id=14552&scanf=7517&charge=2&value=K.AFFESHPAPSAER.T	NPEPPS
7519	2	2.075	0.257	2020-10-24	/core/www/modules//sdig/index.php?run_id=46971&search_id=48489&scans_id=46971&peptide_id=14554&scanf=7519&charge=2&value=10/24	sp|P22090|RS4Y1_HUMAN	/core/www/modules//consensus/?run_id=46971&search_id=48489&scans_id=46971&peptide_id=14554&scanf=7519&charge=2&value=sp|P22090|RS4Y1_HUMAN	7	/core/www/modules/match_peptides/blast_html4.php?run_id=46971&search_id=48489&scans_id=46971&peptide_id=14554&scanf=7519&charge=2&value=7	R.ERHPGSFDVVHVK.D	/core/www/modules/show_out/show_out_wrapper.php?run_id=46971&search_id=48489&scans_id=46971&peptide_id=14554&scanf=7519&charge=2&value=R.ERHPGSFDVVHVK.D	RPS4Y1
7529	2	2.825	0.335	16/20	/core/www/modules//sdig/index.php?run_id=46971&search_id=48489&scans_id=46971&peptide_id=14563&scanf=7529&charge=2&value=16/20	sp|Q9NZJ7|MTCH1_HUMAN	/core/www/modules//consensus/?run_id=46971&search_id=48489&scans_id=46971&peptide_id=14563&scanf=7529&charge=2&value=sp|Q9NZJ7|MTCH1_HUMAN	7	/core/www/modules/match_peptides/blast_html4.php?run_id=46971&search_id=48489&scans_id=46971&peptide_id=14563&scanf=7529&charge=2&value=7	R.LM*SNALSTVTR.G	/core/www/modules/show_out/show_out_wrapper.php?run_id=46971&search_id=48489&scans_id=46971&peptide_id=14563&scanf=7529&charge=2&value=R.LM*SNALSTVTR.G	MTCH1
7532	3	3.718	0.414	23/68	/core/www/modules//sdig/index.php?run_id=46971&search_id=48489&scans_id=46971&peptide_id=14566&scanf=7532&charge=3&value=23/68	sp|P40937|RFC5_HUMAN	/core/www/modules//consensus/?run_id=46971&search_id=48489&scans_id=46971&peptide_id=14566&scanf=7532&charge=3&value=sp|P40937|RFC5_HUMAN	4	/core/www/modules/match_peptides/blast_html4.php?run_id=46971&search_id=48489&scans_id=46971&peptide_id=14566&scanf=7532&charge=3&value=4	R.LEHVVEEEKVDISEDGM*K.A	/core/www/modules/show_out/show_out_wrapper.php?run_id=46971&search_id=48489&scans_id=46971&peptide_id=14566&scanf=7532&charge=3&value=R.LEHVVEEEKVDISEDGM*K.A	RFC5
7535	2	2.671	0.291	15/16	/core/www/modules//sdig/index.php?run_id=46971&search_id=48489&scans_id=46971&peptide_id=14569&scanf=7535&charge=2&value=15/16	sp|Q9BRX2|PELO_HUMAN	/core/www/modules//consensus/?run_id=46971&search_id=48489&scans_id=46971&peptide_id=14569&scanf=7535&charge=2&value=sp|Q9BRX2|PELO_HUMAN	2	/core/www/modules/match_peptides/blast_html4.php?run_id=46971&search_id=48489&scans_id=46971&peptide_id=14569&scanf=7535&charge=2&value=2	R.AKVEVNIPR.K	/core/www/modules/show_out/show_out_wrapper.php?run_id=46971&search_id=48489&scans_id=46971&peptide_id=14569&scanf=7535&charge=2&value=R.AKVEVNIPR.K	PELO
7538	2	2.451	0.284	15/22	/core/www/modules//sdig/index.php?run_id=46971&search_id=48489&scans_id=46971&peptide_id=14572&scanf=7538&charge=2&value=15/22	sp|Q9UG63|ABCF2_HUMAN	/core/www/modules//consensus/?run_id=46971&search_id=48489&scans_id=46971&peptide_id=14572&scanf=7538&charge=2&value=sp|Q9UG63|ABCF2_HUMAN	2	/core/www/modules/match_peptides/blast_html4.php?run_id=46971&search_id=48489&scans_id=46971&peptide_id=14572&scanf=7538&charge=2&value=2	R.FHWEQDQIAHM*K.N	/core/www/modules/show_out/show_out_wrapper.php?run_id=46971&search_id=48489&scans_id=46971&peptide_id=14572&scanf=7538&charge=2&value=R.FHWEQDQIAHM*K.N	ABCF2
7552	2	2.847	0.303	13/16	/core/www/modules//sdig/index.php?run_id=46971&search_id=48489&scans_id=46971&peptide_id=14585&scanf=7552&charge=2&value=13/16	sp|P04843|RPN1_HUMAN	/core/www/modules//consensus/?run_id=46971&search_id=48489&scans_id=46971&peptide_id=14585&scanf=7552&charge=2&value=sp|P04843|RPN1_HUMAN	4	/core/www/modules/match_peptides/blast_html4.php?run_id=46971&search_id=48489&scans_id=46971&peptide_id=14585&scanf=7552&charge=2&value=4	R.LAHLGVQVK.G	/core/www/modules/show_out/show_out_wrapper.php?run_id=46971&search_id=48489&scans_id=46971&peptide_id=14585&scanf=7552&charge=2&value=R.LAHLGVQVK.G	RPN1
7554	2	3.293	0.279	18/26	/core/www/modules//sdig/index.php?run_id=46971&search_id=48489&scans_id=46971&peptide_id=14587&scanf=7554&charge=2&value=18/26	sp|P26641|EF1G_HUMAN	/core/www/modules//consensus/?run_id=46971&search_id=48489&scans_id=46971&peptide_id=14587&scanf=7554&charge=2&value=sp|P26641|EF1G_HUMAN	2	/core/www/modules/match_peptides/blast_html4.php?run_id=46971&search_id=48489&scans_id=46971&peptide_id=14587&scanf=7554&charge=2&value=2	R.KLDPGSEETQTLVR.E	/core/www/modules/show_out/show_out_wrapper.php?run_id=46971&search_id=48489&scans_id=46971&peptide_id=14587&scanf=7554&charge=2&value=R.KLDPGSEETQTLVR.E	EEF1G
7557	3	2.575	0.144	26/100	/core/www/modules//sdig/index.php?run_id=46971&search_id=48489&scans_id=46971&peptide_id=14590&scanf=7557&charge=3&value=26/100	sp|Q9H040|SPRTN_HUMAN	/core/www/modules//consensus/?run_id=46971&search_id=48489&scans_id=46971&peptide_id=14590&scanf=7557&charge=3&value=sp|Q9H040|SPRTN_HUMAN	1	/core/www/modules/match_peptides/blast_html4.php?run_id=46971&search_id=48489&scans_id=46971&peptide_id=14590&scanf=7557&charge=3&value=1	K.VTESASVM*PSQDVSGSEDTFPNKRPR.L	/core/www/modules/show_out/show_out_wrapper.php?run_id=46971&search_id=48489&scans_id=46971&peptide_id=14590&scanf=7557&charge=3&value=K.VTESASVM*PSQDVSGSEDTFPNKRPR.L	SPRTN
7560	2	3.477	0.474	18/20	/core/www/modules//sdig/index.php?run_id=46971&search_id=48489&scans_id=46971&peptide_id=14593&scanf=7560&charge=2&value=18/20	sp|Q9UG63|ABCF2_HUMAN	/core/www/modules//consensus/?run_id=46971&search_id=48489&scans_id=46971&peptide_id=14593&scanf=7560&charge=2&value=sp|Q9UG63|ABCF2_HUMAN	2	/core/www/modules/match_peptides/blast_html4.php?run_id=46971&search_id=48489&scans_id=46971&peptide_id=14593&scanf=7560&charge=2&value=2	K.YYTGNYDQYVK.T	/core/www/modules/show_out/show_out_wrapper.php?run_id=46971&search_id=48489&scans_id=46971&peptide_id=14593&scanf=7560&charge=2&value=K.YYTGNYDQYVK.T	ABCF2
7561	2	2.35	0.277	2020-11-16	/core/www/modules//sdig/index.php?run_id=46971&search_id=48489&scans_id=46971&peptide_id=14594&scanf=7561&charge=2&value=11/16	sp|P50990|TCPQ_HUMAN	/core/www/modules//consensus/?run_id=46971&search_id=48489&scans_id=46971&peptide_id=14594&scanf=7561&charge=2&value=sp|P50990|TCPQ_HUMAN	1	/core/www/modules/match_peptides/blast_html4.php?run_id=46971&search_id=48489&scans_id=46971&peptide_id=14594&scanf=7561&charge=2&value=1	K.APGFAQM*LK.E	/core/www/modules/show_out/show_out_wrapper.php?run_id=46971&search_id=48489&scans_id=46971&peptide_id=14594&scanf=7561&charge=2&value=K.APGFAQM*LK.E	CCT8
7562	2	1.809	0.011	2020-10-20	/core/www/modules//sdig/index.php?run_id=46971&search_id=48489&scans_id=46971&peptide_id=14595&scanf=7562&charge=2&value=10/20	sp|O75794|CD123_HUMAN	/core/www/modules//consensus/?run_id=46971&search_id=48489&scans_id=46971&peptide_id=14595&scanf=7562&charge=2&value=sp|O75794|CD123_HUMAN	2	/core/www/modules/match_peptides/blast_html4.php?run_id=46971&search_id=48489&scans_id=46971&peptide_id=14595&scanf=7562&charge=2&value=2	R.DYTQYYDHISK.Q	/core/www/modules/show_out/show_out_wrapper.php?run_id=46971&search_id=48489&scans_id=46971&peptide_id=14595&scanf=7562&charge=2&value=R.DYTQYYDHISK.Q	CDC123
7563	2	2.884	0.403	13/28	/core/www/modules//sdig/index.php?run_id=46971&search_id=48489&scans_id=46971&peptide_id=14596&scanf=7563&charge=2&value=13/28	sp|P84085|ARF5_HUMAN	/core/www/modules//consensus/?run_id=46971&search_id=48489&scans_id=46971&peptide_id=14596&scanf=7563&charge=2&value=sp|P84085|ARF5_HUMAN	2	/core/www/modules/match_peptides/blast_html4.php?run_id=46971&search_id=48489&scans_id=46971&peptide_id=14596&scanf=7563&charge=2&value=2	K.QDM*PNAM*PVSELTDK.L	/core/www/modules/show_out/show_out_wrapper.php?run_id=46971&search_id=48489&scans_id=46971&peptide_id=14596&scanf=7563&charge=2&value=K.QDM*PNAM*PVSELTDK.L	ARF5
7564	2	1.81	0.31	2020-11-16	/core/www/modules//sdig/index.php?run_id=46971&search_id=48489&scans_id=46971&peptide_id=14597&scanf=7564&charge=2&value=11/16	sp|Q9H040|SPRTN_HUMAN	/core/www/modules//consensus/?run_id=46971&search_id=48489&scans_id=46971&peptide_id=14597&scanf=7564&charge=2&value=sp|Q9H040|SPRTN_HUMAN	2	/core/www/modules/match_peptides/blast_html4.php?run_id=46971&search_id=48489&scans_id=46971&peptide_id=14597&scanf=7564&charge=2&value=2	K.LITSHAINK.T	/core/www/modules/show_out/show_out_wrapper.php?run_id=46971&search_id=48489&scans_id=46971&peptide_id=14597&scanf=7564&charge=2&value=K.LITSHAINK.T	SPRTN
7575	2	2.609	0.245	16/18	/core/www/modules//sdig/index.php?run_id=46971&search_id=48489&scans_id=46971&peptide_id=14607&scanf=7575&charge=2&value=16/18	sp|P25398|RS12_HUMAN	/core/www/modules//consensus/?run_id=46971&search_id=48489&scans_id=46971&peptide_id=14607&scanf=7575&charge=2&value=sp|P25398|RS12_HUMAN	0	/core/www/modules/match_peptides/blast_html4.php?run_id=46971&search_id=48489&scans_id=46971&peptide_id=14607&scanf=7575&charge=2&value=0	K.TALIHDGLAR.G	/core/www/modules/show_out/show_out_wrapper.php?run_id=46971&search_id=48489&scans_id=46971&peptide_id=14607&scanf=7575&charge=2&value=K.TALIHDGLAR.G	RPS12
7582	3	3.614	0.346	31/76	/core/www/modules//sdig/index.php?run_id=46971&search_id=48489&scans_id=46971&peptide_id=14614&scanf=7582&charge=3&value=31/76	sp|P33993|MCM7_HUMAN	/core/www/modules//consensus/?run_id=46971&search_id=48489&scans_id=46971&peptide_id=14614&scanf=7582&charge=3&value=sp|P33993|MCM7_HUMAN	6	/core/www/modules/match_peptides/blast_html4.php?run_id=46971&search_id=48489&scans_id=46971&peptide_id=14614&scanf=7582&charge=3&value=6	K.FQEM*KM*QEHSDQVPVGNIPR.S	/core/www/modules/show_out/show_out_wrapper.php?run_id=46971&search_id=48489&scans_id=46971&peptide_id=14614&scanf=7582&charge=3&value=K.FQEM*KM*QEHSDQVPVGNIPR.S	MCM7
7583	3	3.733	0.179	27/104	/core/www/modules//sdig/index.php?run_id=46971&search_id=48489&scans_id=46971&peptide_id=14615&scanf=7583&charge=3&value=27/104	sp|Q9H040|SPRTN_HUMAN	/core/www/modules//consensus/?run_id=46971&search_id=48489&scans_id=46971&peptide_id=14615&scanf=7583&charge=3&value=sp|Q9H040|SPRTN_HUMAN	1	/core/www/modules/match_peptides/blast_html4.php?run_id=46971&search_id=48489&scans_id=46971&peptide_id=14615&scanf=7583&charge=3&value=1	R.NSSKVTESASVM*PSQDVSGSEDTFPNK.R	/core/www/modules/show_out/show_out_wrapper.php?run_id=46971&search_id=48489&scans_id=46971&peptide_id=14615&scanf=7583&charge=3&value=R.NSSKVTESASVM*PSQDVSGSEDTFPNK.R	SPRTN
7585	2	1.704	0.004	2020-12-14	/core/www/modules//sdig/index.php?run_id=46971&search_id=48489&scans_id=46971&peptide_id=14617&scanf=7585&charge=2&value=12/14	sp|O43242|PSMD3_HUMAN	/core/www/modules//consensus/?run_id=46971&search_id=48489&scans_id=46971&peptide_id=14617&scanf=7585&charge=2&value=sp|O43242|PSMD3_HUMAN	6	/core/www/modules/match_peptides/blast_html4.php?run_id=46971&search_id=48489&scans_id=46971&peptide_id=14617&scanf=7585&charge=2&value=6	R.M*ISLSYSR.I	/core/www/modules/show_out/show_out_wrapper.php?run_id=46971&search_id=48489&scans_id=46971&peptide_id=14617&scanf=7585&charge=2&value=R.M*ISLSYSR.I	PSMD3
7592	2	1.688	0.36	13/22	/core/www/modules//sdig/index.php?run_id=46971&search_id=48489&scans_id=46971&peptide_id=14624&scanf=7592&charge=2&value=13/22	sp|P07437|TBB5_HUMAN	/core/www/modules//consensus/?run_id=46971&search_id=48489&scans_id=46971&peptide_id=14624&scanf=7592&charge=2&value=sp|P07437|TBB5_HUMAN	7	/core/www/modules/match_peptides/blast_html4.php?run_id=46971&search_id=48489&scans_id=46971&peptide_id=14624&scanf=7592&charge=2&value=7	R.ISVYYNEATGGK.Y	/core/www/modules/show_out/show_out_wrapper.php?run_id=46971&search_id=48489&scans_id=46971&peptide_id=14624&scanf=7592&charge=2&value=R.ISVYYNEATGGK.Y	TUBB
7593	2	4.297	0.481	22/24	/core/www/modules//sdig/index.php?run_id=46971&search_id=48489&scans_id=46971&peptide_id=14625&scanf=7593&charge=2&value=22/24	sp|P12004|PCNA_HUMAN	/core/www/modules//consensus/?run_id=46971&search_id=48489&scans_id=46971&peptide_id=14625&scanf=7593&charge=2&value=sp|P12004|PCNA_HUMAN	2	/core/www/modules/match_peptides/blast_html4.php?run_id=46971&search_id=48489&scans_id=46971&peptide_id=14625&scanf=7593&charge=2&value=2	K.FSASGELGNGNIK.L	/core/www/modules/show_out/show_out_wrapper.php?run_id=46971&search_id=48489&scans_id=46971&peptide_id=14625&scanf=7593&charge=2&value=K.FSASGELGNGNIK.L	PCNA
7598	3	3.586	0.371	25/92	/core/www/modules//sdig/index.php?run_id=46971&search_id=48489&scans_id=46971&peptide_id=14629&scanf=7598&charge=3&value=25/92	sp|Q96PK6|RBM14_HUMAN	/core/www/modules//consensus/?run_id=46971&search_id=48489&scans_id=46971&peptide_id=14629&scanf=7598&charge=3&value=sp|Q96PK6|RBM14_HUMAN	3	/core/www/modules/match_peptides/blast_html4.php?run_id=46971&search_id=48489&scans_id=46971&peptide_id=14629&scanf=7598&charge=3&value=3	R.TQSSASLAASYAAQQHPQAAASYR.G	/core/www/modules/show_out/show_out_wrapper.php?run_id=46971&search_id=48489&scans_id=46971&peptide_id=14629&scanf=7598&charge=3&value=R.TQSSASLAASYAAQQHPQAAASYR.G	RBM14
7599	2	3.253	0.519	16/24	/core/www/modules//sdig/index.php?run_id=46971&search_id=48489&scans_id=46971&peptide_id=14630&scanf=7599&charge=2&value=16/24	sp|P23396|RS3_HUMAN	/core/www/modules//consensus/?run_id=46971&search_id=48489&scans_id=46971&peptide_id=14630&scanf=7599&charge=2&value=sp|P23396|RS3_HUMAN	10	/core/www/modules/match_peptides/blast_html4.php?run_id=46971&search_id=48489&scans_id=46971&peptide_id=14630&scanf=7599&charge=2&value=10	R.ELAEDGYSGVEVR.V	/core/www/modules/show_out/show_out_wrapper.php?run_id=46971&search_id=48489&scans_id=46971&peptide_id=14630&scanf=7599&charge=2&value=R.ELAEDGYSGVEVR.V	RPS3
7605	2	2.439	0.087	2020-11-12	/core/www/modules//sdig/index.php?run_id=46971&search_id=48489&scans_id=46971&peptide_id=14636&scanf=7605&charge=2&value=11/12	sp|P27635|RL10_HUMAN	/core/www/modules//consensus/?run_id=46971&search_id=48489&scans_id=46971&peptide_id=14636&scanf=7605&charge=2&value=sp|P27635|RL10_HUMAN	4	/core/www/modules/match_peptides/blast_html4.php?run_id=46971&search_id=48489&scans_id=46971&peptide_id=14636&scanf=7605&charge=2&value=4	R.GPLDKWR.A	/core/www/modules/show_out/show_out_wrapper.php?run_id=46971&search_id=48489&scans_id=46971&peptide_id=14636&scanf=7605&charge=2&value=R.GPLDKWR.A	RPL10
7606	2	1.85	0.156	2020-09-22	/core/www/modules//sdig/index.php?run_id=46971&search_id=48489&scans_id=46971&peptide_id=14637&scanf=7606&charge=2&value=9/22	sp|Q06210|GFPT1_HUMAN	/core/www/modules//consensus/?run_id=46971&search_id=48489&scans_id=46971&peptide_id=14637&scanf=7606&charge=2&value=sp|Q06210|GFPT1_HUMAN	0	/core/www/modules/match_peptides/blast_html4.php?run_id=46971&search_id=48489&scans_id=46971&peptide_id=14637&scanf=7606&charge=2&value=0	K.SVHFPGQAVGTR.R	/core/www/modules/show_out/show_out_wrapper.php?run_id=46971&search_id=48489&scans_id=46971&peptide_id=14637&scanf=7606&charge=2&value=K.SVHFPGQAVGTR.R	GFPT1
7609	2	3.163	0.495	17/28	/core/www/modules//sdig/index.php?run_id=46971&search_id=48489&scans_id=46971&peptide_id=14640&scanf=7609&charge=2&value=17/28	sp|P60866|RS20_HUMAN	/core/www/modules//consensus/?run_id=46971&search_id=48489&scans_id=46971&peptide_id=14640&scanf=7609&charge=2&value=sp|P60866|RS20_HUMAN	2	/core/www/modules/match_peptides/blast_html4.php?run_id=46971&search_id=48489&scans_id=46971&peptide_id=14640&scanf=7609&charge=2&value=2	K.DTGKTPVEPEVAIHR.I	/core/www/modules/show_out/show_out_wrapper.php?run_id=46971&search_id=48489&scans_id=46971&peptide_id=14640&scanf=7609&charge=2&value=K.DTGKTPVEPEVAIHR.I	RPS20
7614	2	2.141	0.22	2020-12-16	/core/www/modules//sdig/index.php?run_id=46971&search_id=48489&scans_id=46971&peptide_id=14645&scanf=7614&charge=2&value=12/16	sp|P08708|RS17_HUMAN	/core/www/modules//consensus/?run_id=46971&search_id=48489&scans_id=46971&peptide_id=14645&scanf=7614&charge=2&value=sp|P08708|RS17_HUMAN	4	/core/www/modules/match_peptides/blast_html4.php?run_id=46971&search_id=48489&scans_id=46971&peptide_id=14645&scanf=7614&charge=2&value=4	R.VIIEKYYTR.L	/core/www/modules/show_out/show_out_wrapper.php?run_id=46971&search_id=48489&scans_id=46971&peptide_id=14645&scanf=7614&charge=2&value=R.VIIEKYYTR.L	RPS17
7617	3	2.725	0.002	21/104	/core/www/modules//sdig/index.php?run_id=46971&search_id=48489&scans_id=46971&peptide_id=14648&scanf=7617&charge=3&value=21/104	sp|Q9H040|SPRTN_HUMAN	/core/www/modules//consensus/?run_id=46971&search_id=48489&scans_id=46971&peptide_id=14648&scanf=7617&charge=3&value=sp|Q9H040|SPRTN_HUMAN	1	/core/www/modules/match_peptides/blast_html4.php?run_id=46971&search_id=48489&scans_id=46971&peptide_id=14648&scanf=7617&charge=3&value=1	R.NSSKVTESASVM*PSQDVSGSEDTFPNK.R	/core/www/modules/show_out/show_out_wrapper.php?run_id=46971&search_id=48489&scans_id=46971&peptide_id=14648&scanf=7617&charge=3&value=R.NSSKVTESASVM*PSQDVSGSEDTFPNK.R	SPRTN
7623	2	2.005	0.222	13/14	/core/www/modules//sdig/index.php?run_id=46971&search_id=48489&scans_id=46971&peptide_id=14653&scanf=7623&charge=2&value=13/14	sp|Q9BQE3|TBA1C_HUMAN	/core/www/modules//consensus/?run_id=46971&search_id=48489&scans_id=46971&peptide_id=14653&scanf=7623&charge=2&value=sp|Q9BQE3|TBA1C_HUMAN	21	/core/www/modules/match_peptides/blast_html4.php?run_id=46971&search_id=48489&scans_id=46971&peptide_id=14653&scanf=7623&charge=2&value=21	K.FDLM*YAKR.A	/core/www/modules/show_out/show_out_wrapper.php?run_id=46971&search_id=48489&scans_id=46971&peptide_id=14653&scanf=7623&charge=2&value=K.FDLM*YAKR.A	TUBA1C
7624	2	2.429	0.205	2020-12-18	/core/www/modules//sdig/index.php?run_id=46971&search_id=48489&scans_id=46971&peptide_id=14654&scanf=7624&charge=2&value=12/18	sp|P33993|MCM7_HUMAN	/core/www/modules//consensus/?run_id=46971&search_id=48489&scans_id=46971&peptide_id=14654&scanf=7624&charge=2&value=sp|P33993|MCM7_HUMAN	5	/core/www/modules/match_peptides/blast_html4.php?run_id=46971&search_id=48489&scans_id=46971&peptide_id=14654&scanf=7624&charge=2&value=5	R.QIAEEDFYEK.L	/core/www/modules/show_out/show_out_wrapper.php?run_id=46971&search_id=48489&scans_id=46971&peptide_id=14654&scanf=7624&charge=2&value=R.QIAEEDFYEK.L	MCM7
7626	2	3.368	0.391	16/26	/core/www/modules//sdig/index.php?run_id=46971&search_id=48489&scans_id=46971&peptide_id=14656&scanf=7626&charge=2&value=16/26	sp|Q00325|MPCP_HUMAN	/core/www/modules//consensus/?run_id=46971&search_id=48489&scans_id=46971&peptide_id=14656&scanf=7626&charge=2&value=sp|Q00325|MPCP_HUMAN	6	/core/www/modules/match_peptides/blast_html4.php?run_id=46971&search_id=48489&scans_id=46971&peptide_id=14656&scanf=7626&charge=2&value=6	K.VRIQTQPGYANTLR.D	/core/www/modules/show_out/show_out_wrapper.php?run_id=46971&search_id=48489&scans_id=46971&peptide_id=14656&scanf=7626&charge=2&value=K.VRIQTQPGYANTLR.D	SLC25A3
7629	2	3.452	0.441	16/22	/core/www/modules//sdig/index.php?run_id=46971&search_id=48489&scans_id=46971&peptide_id=14659&scanf=7629&charge=2&value=16/22	sp|Q9Y230|RUVB2_HUMAN	/core/www/modules//consensus/?run_id=46971&search_id=48489&scans_id=46971&peptide_id=14659&scanf=7629&charge=2&value=sp|Q9Y230|RUVB2_HUMAN	5	/core/www/modules/match_peptides/blast_html4.php?run_id=46971&search_id=48489&scans_id=46971&peptide_id=14659&scanf=7629&charge=2&value=5	R.AVLIAGQPGTGK.T	/core/www/modules/show_out/show_out_wrapper.php?run_id=46971&search_id=48489&scans_id=46971&peptide_id=14659&scanf=7629&charge=2&value=R.AVLIAGQPGTGK.T	RUVBL2
7635	2	1.932	0.263	2020-11-24	/core/www/modules//sdig/index.php?run_id=46971&search_id=48489&scans_id=46971&peptide_id=14665&scanf=7635&charge=2&value=11/24	sp|P0DMV9|HS71B_HUMAN	/core/www/modules//consensus/?run_id=46971&search_id=48489&scans_id=46971&peptide_id=14665&scanf=7635&charge=2&value=sp|P0DMV9|HS71B_HUMAN	16	/core/www/modules/match_peptides/blast_html4.php?run_id=46971&search_id=48489&scans_id=46971&peptide_id=14665&scanf=7635&charge=2&value=16	K.GGSGSGPTIEEVD.-	/core/www/modules/show_out/show_out_wrapper.php?run_id=46971&search_id=48489&scans_id=46971&peptide_id=14665&scanf=7635&charge=2&value=K.GGSGSGPTIEEVD.-	HSPA1B
7640	2	2.442	0.194	13/14	/core/www/modules//sdig/index.php?run_id=46971&search_id=48489&scans_id=46971&peptide_id=14670&scanf=7640&charge=2&value=13/14	sp|P27708|PYR1_HUMAN	/core/www/modules//consensus/?run_id=46971&search_id=48489&scans_id=46971&peptide_id=14670&scanf=7640&charge=2&value=sp|P27708|PYR1_HUMAN	2	/core/www/modules/match_peptides/blast_html4.php?run_id=46971&search_id=48489&scans_id=46971&peptide_id=14670&scanf=7640&charge=2&value=2	R.SFEEAFQK.A	/core/www/modules/show_out/show_out_wrapper.php?run_id=46971&search_id=48489&scans_id=46971&peptide_id=14670&scanf=7640&charge=2&value=R.SFEEAFQK.A	CAD
7643	2	2.929	0.373	17/20	/core/www/modules//sdig/index.php?run_id=46971&search_id=48489&scans_id=46971&peptide_id=14672&scanf=7643&charge=2&value=17/20	sp|P60866|RS20_HUMAN	/core/www/modules//consensus/?run_id=46971&search_id=48489&scans_id=46971&peptide_id=14672&scanf=7643&charge=2&value=sp|P60866|RS20_HUMAN	2	/core/www/modules/match_peptides/blast_html4.php?run_id=46971&search_id=48489&scans_id=46971&peptide_id=14672&scanf=7643&charge=2&value=2	K.TPVEPEVAIHR.I	/core/www/modules/show_out/show_out_wrapper.php?run_id=46971&search_id=48489&scans_id=46971&peptide_id=14672&scanf=7643&charge=2&value=K.TPVEPEVAIHR.I	RPS20
7648	2	2.981	0.35	18/22	/core/www/modules//sdig/index.php?run_id=46971&search_id=48489&scans_id=46971&peptide_id=14677&scanf=7648&charge=2&value=18/22	sp|P06576|ATPB_HUMAN	/core/www/modules//consensus/?run_id=46971&search_id=48489&scans_id=46971&peptide_id=14677&scanf=7648&charge=2&value=sp|P06576|ATPB_HUMAN	4	/core/www/modules/match_peptides/blast_html4.php?run_id=46971&search_id=48489&scans_id=46971&peptide_id=14677&scanf=7648&charge=2&value=4	R.TIAM*DGTEGLVR.G	/core/www/modules/show_out/show_out_wrapper.php?run_id=46971&search_id=48489&scans_id=46971&peptide_id=14677&scanf=7648&charge=2&value=R.TIAM*DGTEGLVR.G	ATP5B
7655	2	2.132	0.251	13/16	/core/www/modules//sdig/index.php?run_id=46971&search_id=48489&scans_id=46971&peptide_id=14684&scanf=7655&charge=2&value=13/16	sp|P62191|PRS4_HUMAN	/core/www/modules//consensus/?run_id=46971&search_id=48489&scans_id=46971&peptide_id=14684&scanf=7655&charge=2&value=sp|P62191|PRS4_HUMAN	2	/core/www/modules/match_peptides/blast_html4.php?run_id=46971&search_id=48489&scans_id=46971&peptide_id=14684&scanf=7655&charge=2&value=2	R.VVGSELIQK.Y	/core/www/modules/show_out/show_out_wrapper.php?run_id=46971&search_id=48489&scans_id=46971&peptide_id=14684&scanf=7655&charge=2&value=R.VVGSELIQK.Y	PSMC1
7656	2	1.935	0.235	2020-11-16	/core/www/modules//sdig/index.php?run_id=46971&search_id=48489&scans_id=46971&peptide_id=14685&scanf=7656&charge=2&value=11/16	sp|Q9H040|SPRTN_HUMAN	/core/www/modules//consensus/?run_id=46971&search_id=48489&scans_id=46971&peptide_id=14685&scanf=7656&charge=2&value=sp|Q9H040|SPRTN_HUMAN	2	/core/www/modules/match_peptides/blast_html4.php?run_id=46971&search_id=48489&scans_id=46971&peptide_id=14685&scanf=7656&charge=2&value=2	K.LITSHAINK.T	/core/www/modules/show_out/show_out_wrapper.php?run_id=46971&search_id=48489&scans_id=46971&peptide_id=14685&scanf=7656&charge=2&value=K.LITSHAINK.T	SPRTN
7658	2	3.729	0.458	17/24	/core/www/modules//sdig/index.php?run_id=46971&search_id=48489&scans_id=46971&peptide_id=14687&scanf=7658&charge=2&value=17/24	sp|P55072|TERA_HUMAN	/core/www/modules//consensus/?run_id=46971&search_id=48489&scans_id=46971&peptide_id=14687&scanf=7658&charge=2&value=sp|P55072|TERA_HUMAN	4	/core/www/modules/match_peptides/blast_html4.php?run_id=46971&search_id=48489&scans_id=46971&peptide_id=14687&scanf=7658&charge=2&value=4	R.KYEM*FAQTLQQSR.G	/core/www/modules/show_out/show_out_wrapper.php?run_id=46971&search_id=48489&scans_id=46971&peptide_id=14687&scanf=7658&charge=2&value=R.KYEM*FAQTLQQSR.G	VCP
7667	2	2.693	0.256	15/20	/core/www/modules//sdig/index.php?run_id=46971&search_id=48489&scans_id=46971&peptide_id=14695&scanf=7667&charge=2&value=15/20	sp|P62736|ACTA_HUMAN	/core/www/modules//consensus/?run_id=46971&search_id=48489&scans_id=46971&peptide_id=14695&scanf=7667&charge=2&value=sp|P62736|ACTA_HUMAN	32	/core/www/modules/match_peptides/blast_html4.php?run_id=46971&search_id=48489&scans_id=46971&peptide_id=14695&scanf=7667&charge=2&value=32	K.EITALAPSTM*K.I	/core/www/modules/show_out/show_out_wrapper.php?run_id=46971&search_id=48489&scans_id=46971&peptide_id=14695&scanf=7667&charge=2&value=K.EITALAPSTM*K.I	ACTA2
7668	3	4.346	0.397	30/68	/core/www/modules//sdig/index.php?run_id=46971&search_id=48489&scans_id=46971&peptide_id=14696&scanf=7668&charge=3&value=30/68	sp|Q9H040|SPRTN_HUMAN	/core/www/modules//consensus/?run_id=46971&search_id=48489&scans_id=46971&peptide_id=14696&scanf=7668&charge=3&value=sp|Q9H040|SPRTN_HUMAN	2	/core/www/modules/match_peptides/blast_html4.php?run_id=46971&search_id=48489&scans_id=46971&peptide_id=14696&scanf=7668&charge=3&value=2	R.ATNREPSAHDYWWAEHQK.T	/core/www/modules/show_out/show_out_wrapper.php?run_id=46971&search_id=48489&scans_id=46971&peptide_id=14696&scanf=7668&charge=3&value=R.ATNREPSAHDYWWAEHQK.T	SPRTN
7670	2	1.74	0.052	2020-08-10	/core/www/modules//sdig/index.php?run_id=46971&search_id=48489&scans_id=46971&peptide_id=14698&scanf=7670&charge=2&value=8/10	sp|Q96L21|RL10L_HUMAN	/core/www/modules//consensus/?run_id=46971&search_id=48489&scans_id=46971&peptide_id=14698&scanf=7670&charge=2&value=sp|Q96L21|RL10L_HUMAN	8	/core/www/modules/match_peptides/blast_html4.php?run_id=46971&search_id=48489&scans_id=46971&peptide_id=14698&scanf=7670&charge=2&value=8	K.FKFPGR.Q	/core/www/modules/show_out/show_out_wrapper.php?run_id=46971&search_id=48489&scans_id=46971&peptide_id=14698&scanf=7670&charge=2&value=K.FKFPGR.Q	RPL10L
7671	3	4.987	0.433	32/88	/core/www/modules//sdig/index.php?run_id=46971&search_id=48489&scans_id=46971&peptide_id=14699&scanf=7671&charge=3&value=32/88	sp|Q9H040|SPRTN_HUMAN	/core/www/modules//consensus/?run_id=46971&search_id=48489&scans_id=46971&peptide_id=14699&scanf=7671&charge=3&value=sp|Q9H040|SPRTN_HUMAN	1	/core/www/modules/match_peptides/blast_html4.php?run_id=46971&search_id=48489&scans_id=46971&peptide_id=14699&scanf=7671&charge=3&value=1	K.VTESASVM*PSQDVSGSEDTFPNK.R	/core/www/modules/show_out/show_out_wrapper.php?run_id=46971&search_id=48489&scans_id=46971&peptide_id=14699&scanf=7671&charge=3&value=K.VTESASVM*PSQDVSGSEDTFPNK.R	SPRTN
7674	2	2.687	0.228	2020-12-20	/core/www/modules//sdig/index.php?run_id=46971&search_id=48489&scans_id=46971&peptide_id=14702&scanf=7674&charge=2&value=12/20	sp|P42677|RS27_HUMAN	/core/www/modules//consensus/?run_id=46971&search_id=48489&scans_id=46971&peptide_id=14702&scanf=7674&charge=2&value=sp|P42677|RS27_HUMAN	1	/core/www/modules/match_peptides/blast_html4.php?run_id=46971&search_id=48489&scans_id=46971&peptide_id=14702&scanf=7674&charge=2&value=1	K.DLLHPSPEEEK.R	/core/www/modules/show_out/show_out_wrapper.php?run_id=46971&search_id=48489&scans_id=46971&peptide_id=14702&scanf=7674&charge=2&value=K.DLLHPSPEEEK.R	RPS27
7676	2	1.577	0.047	2020-12-24	/core/www/modules//sdig/index.php?run_id=46971&search_id=48489&scans_id=46971&peptide_id=14704&scanf=7676&charge=2&value=12/24	sp|Q6ZXV5|TMTC3_HUMAN	/core/www/modules//consensus/?run_id=46971&search_id=48489&scans_id=46971&peptide_id=14704&scanf=7676&charge=2&value=sp|Q6ZXV5|TMTC3_HUMAN	3	/core/www/modules/match_peptides/blast_html4.php?run_id=46971&search_id=48489&scans_id=46971&peptide_id=14704&scanf=7676&charge=2&value=3	R.FDNPAAVSPTPTR.Q	/core/www/modules/show_out/show_out_wrapper.php?run_id=46971&search_id=48489&scans_id=46971&peptide_id=14704&scanf=7676&charge=2&value=R.FDNPAAVSPTPTR.Q	TMTC3
7684	2	2.727	0.079	14/22	/core/www/modules//sdig/index.php?run_id=46971&search_id=48489&scans_id=46971&peptide_id=14712&scanf=7684&charge=2&value=14/22	sp|P54652|HSP72_HUMAN	/core/www/modules//consensus/?run_id=46971&search_id=48489&scans_id=46971&peptide_id=14712&scanf=7684&charge=2&value=sp|P54652|HSP72_HUMAN	1	/core/www/modules/match_peptides/blast_html4.php?run_id=46971&search_id=48489&scans_id=46971&peptide_id=14712&scanf=7684&charge=2&value=1	K.M*KEIAEAYLGGK.V	/core/www/modules/show_out/show_out_wrapper.php?run_id=46971&search_id=48489&scans_id=46971&peptide_id=14712&scanf=7684&charge=2&value=K.M*KEIAEAYLGGK.V	HSPA2
7686	2	2.008	0.378	2020-11-22	/core/www/modules//sdig/index.php?run_id=46971&search_id=48489&scans_id=46971&peptide_id=14714&scanf=7686&charge=2&value=11/22	sp|P07437|TBB5_HUMAN	/core/www/modules//consensus/?run_id=46971&search_id=48489&scans_id=46971&peptide_id=14714&scanf=7686&charge=2&value=sp|P07437|TBB5_HUMAN	7	/core/www/modules/match_peptides/blast_html4.php?run_id=46971&search_id=48489&scans_id=46971&peptide_id=14714&scanf=7686&charge=2&value=7	R.ISVYYNEATGGK.Y	/core/www/modules/show_out/show_out_wrapper.php?run_id=46971&search_id=48489&scans_id=46971&peptide_id=14714&scanf=7686&charge=2&value=R.ISVYYNEATGGK.Y	TUBB
7687	2	1.736	0.102	2020-11-14	/core/www/modules//sdig/index.php?run_id=46971&search_id=48489&scans_id=46971&peptide_id=14715&scanf=7687&charge=2&value=11/14	sp|P46778|RL21_HUMAN	/core/www/modules//consensus/?run_id=46971&search_id=48489&scans_id=46971&peptide_id=14715&scanf=7687&charge=2&value=sp|P46778|RL21_HUMAN	1	/core/www/modules/match_peptides/blast_html4.php?run_id=46971&search_id=48489&scans_id=46971&peptide_id=14715&scanf=7687&charge=2&value=1	K.GTWVQLKR.Q	/core/www/modules/show_out/show_out_wrapper.php?run_id=46971&search_id=48489&scans_id=46971&peptide_id=14715&scanf=7687&charge=2&value=K.GTWVQLKR.Q	RPL21
7694	2	2.247	0.13	13/20	/core/www/modules//sdig/index.php?run_id=46971&search_id=48489&scans_id=46971&peptide_id=14721&scanf=7694&charge=2&value=13/20	sp|P48643|TCPE_HUMAN	/core/www/modules//consensus/?run_id=46971&search_id=48489&scans_id=46971&peptide_id=14721&scanf=7694&charge=2&value=sp|P48643|TCPE_HUMAN	13	/core/www/modules/match_peptides/blast_html4.php?run_id=46971&search_id=48489&scans_id=46971&peptide_id=14721&scanf=7694&charge=2&value=13	K.QQISLATQM*VR.M	/core/www/modules/show_out/show_out_wrapper.php?run_id=46971&search_id=48489&scans_id=46971&peptide_id=14721&scanf=7694&charge=2&value=K.QQISLATQM*VR.M	CCT5
7696	2	2.524	0.306	16/24	/core/www/modules//sdig/index.php?run_id=46971&search_id=48489&scans_id=46971&peptide_id=14723&scanf=7696&charge=2&value=16/24	sp|P22087|FBRL_HUMAN	/core/www/modules//consensus/?run_id=46971&search_id=48489&scans_id=46971&peptide_id=14723&scanf=7696&charge=2&value=sp|P22087|FBRL_HUMAN	9	/core/www/modules/match_peptides/blast_html4.php?run_id=46971&search_id=48489&scans_id=46971&peptide_id=14723&scanf=7696&charge=2&value=9	K.NLVPGESVYGEKR.V	/core/www/modules/show_out/show_out_wrapper.php?run_id=46971&search_id=48489&scans_id=46971&peptide_id=14723&scanf=7696&charge=2&value=K.NLVPGESVYGEKR.V	FBL
7701	2	3.887	0.503	21/34	/core/www/modules//sdig/index.php?run_id=46971&search_id=48489&scans_id=46971&peptide_id=14728&scanf=7701&charge=2&value=21/34	sp|Q9H040|SPRTN_HUMAN	/core/www/modules//consensus/?run_id=46971&search_id=48489&scans_id=46971&peptide_id=14728&scanf=7701&charge=2&value=sp|Q9H040|SPRTN_HUMAN	2	/core/www/modules/match_peptides/blast_html4.php?run_id=46971&search_id=48489&scans_id=46971&peptide_id=14728&scanf=7701&charge=2&value=2	R.ATNREPSAHDYWWAEHQK.T	/core/www/modules/show_out/show_out_wrapper.php?run_id=46971&search_id=48489&scans_id=46971&peptide_id=14728&scanf=7701&charge=2&value=R.ATNREPSAHDYWWAEHQK.T	SPRTN
7704	2	2.403	0.102	2020-11-16	/core/www/modules//sdig/index.php?run_id=46971&search_id=48489&scans_id=46971&peptide_id=14731&scanf=7704&charge=2&value=11/16	sp|P42704|LPPRC_HUMAN	/core/www/modules//consensus/?run_id=46971&search_id=48489&scans_id=46971&peptide_id=14731&scanf=7704&charge=2&value=sp|P42704|LPPRC_HUMAN	2	/core/www/modules/match_peptides/blast_html4.php?run_id=46971&search_id=48489&scans_id=46971&peptide_id=14731&scanf=7704&charge=2&value=2	K.KIIETPGIR.A	/core/www/modules/show_out/show_out_wrapper.php?run_id=46971&search_id=48489&scans_id=46971&peptide_id=14731&scanf=7704&charge=2&value=K.KIIETPGIR.A	LRPPRC
7716	2	2.127	0.049	2020-10-18	/core/www/modules//sdig/index.php?run_id=46971&search_id=48489&scans_id=46971&peptide_id=14742&scanf=7716&charge=2&value=10/18	sp|P26641|EF1G_HUMAN	/core/www/modules//consensus/?run_id=46971&search_id=48489&scans_id=46971&peptide_id=14742&scanf=7716&charge=2&value=sp|P26641|EF1G_HUMAN	2	/core/www/modules/match_peptides/blast_html4.php?run_id=46971&search_id=48489&scans_id=46971&peptide_id=14742&scanf=7716&charge=2&value=2	K.AKDPFAHLPK.S	/core/www/modules/show_out/show_out_wrapper.php?run_id=46971&search_id=48489&scans_id=46971&peptide_id=14742&scanf=7716&charge=2&value=K.AKDPFAHLPK.S	EEF1G
7718	2	2.222	0.28	2020-11-14	/core/www/modules//sdig/index.php?run_id=46971&search_id=48489&scans_id=46971&peptide_id=14744&scanf=7718&charge=2&value=11/14	sp|P61247|RS3A_HUMAN	/core/www/modules//consensus/?run_id=46971&search_id=48489&scans_id=46971&peptide_id=14744&scanf=7718&charge=2&value=sp|P61247|RS3A_HUMAN	8	/core/www/modules/match_peptides/blast_html4.php?run_id=46971&search_id=48489&scans_id=46971&peptide_id=14744&scanf=7718&charge=2&value=8	K.APAM*FNIR.N	/core/www/modules/show_out/show_out_wrapper.php?run_id=46971&search_id=48489&scans_id=46971&peptide_id=14744&scanf=7718&charge=2&value=K.APAM*FNIR.N	RPS3A
7719	2	2.917	0.368	15/22	/core/www/modules//sdig/index.php?run_id=46971&search_id=48489&scans_id=46971&peptide_id=14745&scanf=7719&charge=2&value=15/22	sp|Q9H040|SPRTN_HUMAN	/core/www/modules//consensus/?run_id=46971&search_id=48489&scans_id=46971&peptide_id=14745&scanf=7719&charge=2&value=sp|Q9H040|SPRTN_HUMAN	2	/core/www/modules/match_peptides/blast_html4.php?run_id=46971&search_id=48489&scans_id=46971&peptide_id=14745&scanf=7719&charge=2&value=2	K.LGKEPVLAAENK.D	/core/www/modules/show_out/show_out_wrapper.php?run_id=46971&search_id=48489&scans_id=46971&peptide_id=14745&scanf=7719&charge=2&value=K.LGKEPVLAAENK.D	SPRTN
7721	2	2.384	0.217	2020-12-26	/core/www/modules//sdig/index.php?run_id=46971&search_id=48489&scans_id=46971&peptide_id=14747&scanf=7721&charge=2&value=12/26	sp|P62263|RS14_HUMAN	/core/www/modules//consensus/?run_id=46971&search_id=48489&scans_id=46971&peptide_id=14747&scanf=7721&charge=2&value=sp|P62263|RS14_HUMAN	0	/core/www/modules/match_peptides/blast_html4.php?run_id=46971&search_id=48489&scans_id=46971&peptide_id=14747&scanf=7721&charge=2&value=0	R.IEDVTPIPSDSTRR.K	/core/www/modules/show_out/show_out_wrapper.php?run_id=46971&search_id=48489&scans_id=46971&peptide_id=14747&scanf=7721&charge=2&value=R.IEDVTPIPSDSTRR.K	RPS14
7722	2	2.268	0.199	2020-12-16	/core/www/modules//sdig/index.php?run_id=46971&search_id=48489&scans_id=46971&peptide_id=14748&scanf=7722&charge=2&value=12/16	sp|O43242|PSMD3_HUMAN	/core/www/modules//consensus/?run_id=46971&search_id=48489&scans_id=46971&peptide_id=14748&scanf=7722&charge=2&value=sp|O43242|PSMD3_HUMAN	8	/core/www/modules/match_peptides/blast_html4.php?run_id=46971&search_id=48489&scans_id=46971&peptide_id=14748&scanf=7722&charge=2&value=8	K.EM*IDIYSTR.E	/core/www/modules/show_out/show_out_wrapper.php?run_id=46971&search_id=48489&scans_id=46971&peptide_id=14748&scanf=7722&charge=2&value=K.EM*IDIYSTR.E	PSMD3
7724	2	3.93	0.361	21/24	/core/www/modules//sdig/index.php?run_id=46971&search_id=48489&scans_id=46971&peptide_id=14750&scanf=7724&charge=2&value=21/24	sp|P62280|RS11_HUMAN	/core/www/modules//consensus/?run_id=46971&search_id=48489&scans_id=46971&peptide_id=14750&scanf=7724&charge=2&value=sp|P62280|RS11_HUMAN	2	/core/www/modules/match_peptides/blast_html4.php?run_id=46971&search_id=48489&scans_id=46971&peptide_id=14750&scanf=7724&charge=2&value=2	R.VLLGETGKEKLPR.Y	/core/www/modules/show_out/show_out_wrapper.php?run_id=46971&search_id=48489&scans_id=46971&peptide_id=14750&scanf=7724&charge=2&value=R.VLLGETGKEKLPR.Y	RPS11
7726	2	3.132	0.416	17/26	/core/www/modules//sdig/index.php?run_id=46971&search_id=48489&scans_id=46971&peptide_id=14752&scanf=7726&charge=2&value=17/26	sp|O00469|PLOD2_HUMAN	/core/www/modules//consensus/?run_id=46971&search_id=48489&scans_id=46971&peptide_id=14752&scanf=7726&charge=2&value=sp|O00469|PLOD2_HUMAN	2	/core/www/modules/match_peptides/blast_html4.php?run_id=46971&search_id=48489&scans_id=46971&peptide_id=14752&scanf=7726&charge=2&value=2	K.IVGPEENLSQAEAR.N	/core/www/modules/show_out/show_out_wrapper.php?run_id=46971&search_id=48489&scans_id=46971&peptide_id=14752&scanf=7726&charge=2&value=K.IVGPEENLSQAEAR.N	PLOD2
7735	2	2.555	0.07	15/18	/core/www/modules//sdig/index.php?run_id=46971&search_id=48489&scans_id=46971&peptide_id=14760&scanf=7735&charge=2&value=15/18	sp|P23396|RS3_HUMAN	/core/www/modules//consensus/?run_id=46971&search_id=48489&scans_id=46971&peptide_id=14760&scanf=7735&charge=2&value=sp|P23396|RS3_HUMAN	10	/core/www/modules/match_peptides/blast_html4.php?run_id=46971&search_id=48489&scans_id=46971&peptide_id=14760&scanf=7735&charge=2&value=10	R.IRELTAVVQK.R	/core/www/modules/show_out/show_out_wrapper.php?run_id=46971&search_id=48489&scans_id=46971&peptide_id=14760&scanf=7735&charge=2&value=R.IRELTAVVQK.R	RPS3
7737	2	2.679	0.256	2020-11-20	/core/www/modules//sdig/index.php?run_id=46971&search_id=48489&scans_id=46971&peptide_id=14762&scanf=7737&charge=2&value=11/20	sp|Q9UBX3|DIC_HUMAN	/core/www/modules//consensus/?run_id=46971&search_id=48489&scans_id=46971&peptide_id=14762&scanf=7737&charge=2&value=sp|Q9UBX3|DIC_HUMAN	7	/core/www/modules/match_peptides/blast_html4.php?run_id=46971&search_id=48489&scans_id=46971&peptide_id=14762&scanf=7737&charge=2&value=7	K.GSQGPLPFHEK.V	/core/www/modules/show_out/show_out_wrapper.php?run_id=46971&search_id=48489&scans_id=46971&peptide_id=14762&scanf=7737&charge=2&value=K.GSQGPLPFHEK.V	SLC25A10
7738	2	4.368	0.347	18/30	/core/www/modules//sdig/index.php?run_id=46971&search_id=48489&scans_id=46971&peptide_id=14763&scanf=7738&charge=2&value=18/30	sp|O00487|PSDE_HUMAN	/core/www/modules//consensus/?run_id=46971&search_id=48489&scans_id=46971&peptide_id=14763&scanf=7738&charge=2&value=sp|O00487|PSDE_HUMAN	4	/core/www/modules/match_peptides/blast_html4.php?run_id=46971&search_id=48489&scans_id=46971&peptide_id=14763&scanf=7738&charge=2&value=4	K.AVEEEDKM*TPEQLAIK.N	/core/www/modules/show_out/show_out_wrapper.php?run_id=46971&search_id=48489&scans_id=46971&peptide_id=14763&scanf=7738&charge=2&value=K.AVEEEDKM*TPEQLAIK.N	PSMD14
7739	3	2.569	0.18	27/100	/core/www/modules//sdig/index.php?run_id=46971&search_id=48489&scans_id=46971&peptide_id=14764&scanf=7739&charge=3&value=27/100	sp|Q9H040|SPRTN_HUMAN	/core/www/modules//consensus/?run_id=46971&search_id=48489&scans_id=46971&peptide_id=14764&scanf=7739&charge=3&value=sp|Q9H040|SPRTN_HUMAN	1	/core/www/modules/match_peptides/blast_html4.php?run_id=46971&search_id=48489&scans_id=46971&peptide_id=14764&scanf=7739&charge=3&value=1	K.VTESASVM*PSQDVSGSEDTFPNKRPR.L	/core/www/modules/show_out/show_out_wrapper.php?run_id=46971&search_id=48489&scans_id=46971&peptide_id=14764&scanf=7739&charge=3&value=K.VTESASVM*PSQDVSGSEDTFPNKRPR.L	SPRTN
7747	2	1.988	0.141	2020-10-16	/core/www/modules//sdig/index.php?run_id=46971&search_id=48489&scans_id=46971&peptide_id=14772&scanf=7747&charge=2&value=10/16	sp|P11586|C1TC_HUMAN	/core/www/modules//consensus/?run_id=46971&search_id=48489&scans_id=46971&peptide_id=14772&scanf=7747&charge=2&value=sp|P11586|C1TC_HUMAN	3	/core/www/modules/match_peptides/blast_html4.php?run_id=46971&search_id=48489&scans_id=46971&peptide_id=14772&scanf=7747&charge=2&value=3	K.EQVPGFTPR.L	/core/www/modules/show_out/show_out_wrapper.php?run_id=46971&search_id=48489&scans_id=46971&peptide_id=14772&scanf=7747&charge=2&value=K.EQVPGFTPR.L	MTHFD1
7760	3	2.317	0.333	22/60	/core/www/modules//sdig/index.php?run_id=46971&search_id=48489&scans_id=46971&peptide_id=14784&scanf=7760&charge=3&value=22/60	sp|P11142|HSP7C_HUMAN	/core/www/modules//consensus/?run_id=46971&search_id=48489&scans_id=46971&peptide_id=14784&scanf=7760&charge=3&value=sp|P11142|HSP7C_HUMAN	12	/core/www/modules/match_peptides/blast_html4.php?run_id=46971&search_id=48489&scans_id=46971&peptide_id=14784&scanf=7760&charge=3&value=12	K.NQVAM*NPTNTVFDAKR.L	/core/www/modules/show_out/show_out_wrapper.php?run_id=46971&search_id=48489&scans_id=46971&peptide_id=14784&scanf=7760&charge=3&value=K.NQVAM*NPTNTVFDAKR.L	HSPA8
7762	3	3.451	0.29	28/88	/core/www/modules//sdig/index.php?run_id=46971&search_id=48489&scans_id=46971&peptide_id=14786&scanf=7762&charge=3&value=28/88	sp|Q9H040|SPRTN_HUMAN	/core/www/modules//consensus/?run_id=46971&search_id=48489&scans_id=46971&peptide_id=14786&scanf=7762&charge=3&value=sp|Q9H040|SPRTN_HUMAN	1	/core/www/modules/match_peptides/blast_html4.php?run_id=46971&search_id=48489&scans_id=46971&peptide_id=14786&scanf=7762&charge=3&value=1	K.VTESASVM*PSQDVSGSEDTFPNK.R	/core/www/modules/show_out/show_out_wrapper.php?run_id=46971&search_id=48489&scans_id=46971&peptide_id=14786&scanf=7762&charge=3&value=K.VTESASVM*PSQDVSGSEDTFPNK.R	SPRTN
7774	2	3.005	0.19	14/24	/core/www/modules//sdig/index.php?run_id=46971&search_id=48489&scans_id=46971&peptide_id=14798&scanf=7774&charge=2&value=14/24	sp|Q13188|STK3_HUMAN	/core/www/modules//consensus/?run_id=46971&search_id=48489&scans_id=46971&peptide_id=14798&scanf=7774&charge=2&value=sp|Q13188|STK3_HUMAN	5	/core/www/modules/match_peptides/blast_html4.php?run_id=46971&search_id=48489&scans_id=46971&peptide_id=14798&scanf=7774&charge=2&value=5	K.AGNILLNTEGHAK.L	/core/www/modules/show_out/show_out_wrapper.php?run_id=46971&search_id=48489&scans_id=46971&peptide_id=14798&scanf=7774&charge=2&value=K.AGNILLNTEGHAK.L	STK3
7777	3	3.248	0.225	24/68	/core/www/modules//sdig/index.php?run_id=46971&search_id=48489&scans_id=46971&peptide_id=14801&scanf=7777&charge=3&value=24/68	sp|Q9H040|SPRTN_HUMAN	/core/www/modules//consensus/?run_id=46971&search_id=48489&scans_id=46971&peptide_id=14801&scanf=7777&charge=3&value=sp|Q9H040|SPRTN_HUMAN	2	/core/www/modules/match_peptides/blast_html4.php?run_id=46971&search_id=48489&scans_id=46971&peptide_id=14801&scanf=7777&charge=3&value=2	R.ATNREPSAHDYWWAEHQK.T	/core/www/modules/show_out/show_out_wrapper.php?run_id=46971&search_id=48489&scans_id=46971&peptide_id=14801&scanf=7777&charge=3&value=R.ATNREPSAHDYWWAEHQK.T	SPRTN
7778	2	2.062	0.24	2020-12-16	/core/www/modules//sdig/index.php?run_id=46971&search_id=48489&scans_id=46971&peptide_id=14802&scanf=7778&charge=2&value=12/16	sp|Q9H040|SPRTN_HUMAN	/core/www/modules//consensus/?run_id=46971&search_id=48489&scans_id=46971&peptide_id=14802&scanf=7778&charge=2&value=sp|Q9H040|SPRTN_HUMAN	2	/core/www/modules/match_peptides/blast_html4.php?run_id=46971&search_id=48489&scans_id=46971&peptide_id=14802&scanf=7778&charge=2&value=2	K.LITSHAINK.T	/core/www/modules/show_out/show_out_wrapper.php?run_id=46971&search_id=48489&scans_id=46971&peptide_id=14802&scanf=7778&charge=2&value=K.LITSHAINK.T	SPRTN
7781	2	4.727	0.57	21/38	/core/www/modules//sdig/index.php?run_id=46971&search_id=48489&scans_id=46971&peptide_id=14804&scanf=7781&charge=2&value=21/38	sp|Q15365|PCBP1_HUMAN	/core/www/modules//consensus/?run_id=46971&search_id=48489&scans_id=46971&peptide_id=14804&scanf=7781&charge=2&value=sp|Q15365|PCBP1_HUMAN	12	/core/www/modules/match_peptides/blast_html4.php?run_id=46971&search_id=48489&scans_id=46971&peptide_id=14804&scanf=7781&charge=2&value=12	R.ESTGAQVQVAGDM*LPNSTER.A	/core/www/modules/show_out/show_out_wrapper.php?run_id=46971&search_id=48489&scans_id=46971&peptide_id=14804&scanf=7781&charge=2&value=R.ESTGAQVQVAGDM*LPNSTER.A	PCBP1
7784	2	2.226	0.346	2020-12-24	/core/www/modules//sdig/index.php?run_id=46971&search_id=48489&scans_id=46971&peptide_id=14807&scanf=7784&charge=2&value=12/24	sp|O60762|DPM1_HUMAN	/core/www/modules//consensus/?run_id=46971&search_id=48489&scans_id=46971&peptide_id=14807&scanf=7784&charge=2&value=sp|O60762|DPM1_HUMAN	3	/core/www/modules/match_peptides/blast_html4.php?run_id=46971&search_id=48489&scans_id=46971&peptide_id=14807&scanf=7784&charge=2&value=3	K.QKEGNFDIVSGTR.Y	/core/www/modules/show_out/show_out_wrapper.php?run_id=46971&search_id=48489&scans_id=46971&peptide_id=14807&scanf=7784&charge=2&value=K.QKEGNFDIVSGTR.Y	DPM1
7787	2	2.53	0.375	15/36	/core/www/modules//sdig/index.php?run_id=46971&search_id=48489&scans_id=46971&peptide_id=14810&scanf=7787&charge=2&value=15/36	sp|Q9Y5M8|SRPRB_HUMAN	/core/www/modules//consensus/?run_id=46971&search_id=48489&scans_id=46971&peptide_id=14810&scanf=7787&charge=2&value=sp|Q9Y5M8|SRPRB_HUMAN	2	/core/www/modules/match_peptides/blast_html4.php?run_id=46971&search_id=48489&scans_id=46971&peptide_id=14810&scanf=7787&charge=2&value=2	R.SAAPSTLDSSSTAPAQLGK.K	/core/www/modules/show_out/show_out_wrapper.php?run_id=46971&search_id=48489&scans_id=46971&peptide_id=14810&scanf=7787&charge=2&value=R.SAAPSTLDSSSTAPAQLGK.K	SRPRB
7790	2	2.077	0.034	14/20	/core/www/modules//sdig/index.php?run_id=46971&search_id=48489&scans_id=46971&peptide_id=14813&scanf=7790&charge=2&value=14/20	sp|P08670|VIME_HUMAN	/core/www/modules//consensus/?run_id=46971&search_id=48489&scans_id=46971&peptide_id=14813&scanf=7790&charge=2&value=sp|P08670|VIME_HUMAN	6	/core/www/modules/match_peptides/blast_html4.php?run_id=46971&search_id=48489&scans_id=46971&peptide_id=14813&scanf=7790&charge=2&value=6	R.EEAENTLQSFR.Q	/core/www/modules/show_out/show_out_wrapper.php?run_id=46971&search_id=48489&scans_id=46971&peptide_id=14813&scanf=7790&charge=2&value=R.EEAENTLQSFR.Q	VIM
7799	2	4.418	0.538	21/24	/core/www/modules//sdig/index.php?run_id=46971&search_id=48489&scans_id=46971&peptide_id=14822&scanf=7799&charge=2&value=21/24	sp|P23396|RS3_HUMAN	/core/www/modules//consensus/?run_id=46971&search_id=48489&scans_id=46971&peptide_id=14822&scanf=7799&charge=2&value=sp|P23396|RS3_HUMAN	10	/core/www/modules/match_peptides/blast_html4.php?run_id=46971&search_id=48489&scans_id=46971&peptide_id=14822&scanf=7799&charge=2&value=10	R.ELAEDGYSGVEVR.V	/core/www/modules/show_out/show_out_wrapper.php?run_id=46971&search_id=48489&scans_id=46971&peptide_id=14822&scanf=7799&charge=2&value=R.ELAEDGYSGVEVR.V	RPS3
7809	2	1.958	0.235	2020-11-20	/core/www/modules//sdig/index.php?run_id=46971&search_id=48489&scans_id=46971&peptide_id=14831&scanf=7809&charge=2&value=11/20	sp|P49368|TCPG_HUMAN	/core/www/modules//consensus/?run_id=46971&search_id=48489&scans_id=46971&peptide_id=14831&scanf=7809&charge=2&value=sp|P49368|TCPG_HUMAN	9	/core/www/modules/match_peptides/blast_html4.php?run_id=46971&search_id=48489&scans_id=46971&peptide_id=14831&scanf=7809&charge=2&value=9	K.ALDDM*ISTLKK.I	/core/www/modules/show_out/show_out_wrapper.php?run_id=46971&search_id=48489&scans_id=46971&peptide_id=14831&scanf=7809&charge=2&value=K.ALDDM*ISTLKK.I	CCT3
7812	2	2.102	0.205	13/22	/core/www/modules//sdig/index.php?run_id=46971&search_id=48489&scans_id=46971&peptide_id=14834&scanf=7812&charge=2&value=13/22	sp|P62258|1433E_HUMAN	/core/www/modules//consensus/?run_id=46971&search_id=48489&scans_id=46971&peptide_id=14834&scanf=7812&charge=2&value=sp|P62258|1433E_HUMAN	6	/core/www/modules/match_peptides/blast_html4.php?run_id=46971&search_id=48489&scans_id=46971&peptide_id=14834&scanf=7812&charge=2&value=6	R.YLAEFATGNDRK.E	/core/www/modules/show_out/show_out_wrapper.php?run_id=46971&search_id=48489&scans_id=46971&peptide_id=14834&scanf=7812&charge=2&value=R.YLAEFATGNDRK.E	YWHAE
7816	2	2.163	0.002	2020-11-24	/core/www/modules//sdig/index.php?run_id=46971&search_id=48489&scans_id=46971&peptide_id=14838&scanf=7816&charge=2&value=11/24	sp|O60884|DNJA2_HUMAN	/core/www/modules//consensus/?run_id=46971&search_id=48489&scans_id=46971&peptide_id=14838&scanf=7816&charge=2&value=sp|O60884|DNJA2_HUMAN	1	/core/www/modules/match_peptides/blast_html4.php?run_id=46971&search_id=48489&scans_id=46971&peptide_id=14838&scanf=7816&charge=2&value=1	R.GEGM*PQYRNPFEK.G	/core/www/modules/show_out/show_out_wrapper.php?run_id=46971&search_id=48489&scans_id=46971&peptide_id=14838&scanf=7816&charge=2&value=R.GEGM*PQYRNPFEK.G	DNAJA2
7828	2	1.851	0	2020-12-12	/core/www/modules//sdig/index.php?run_id=46971&search_id=48489&scans_id=46971&peptide_id=14849&scanf=7828&charge=2&value=12/12	sp|P49411|EFTU_HUMAN	/core/www/modules//consensus/?run_id=46971&search_id=48489&scans_id=46971&peptide_id=14849&scanf=7828&charge=2&value=sp|P49411|EFTU_HUMAN	1	/core/www/modules/match_peptides/blast_html4.php?run_id=46971&search_id=48489&scans_id=46971&peptide_id=14849&scanf=7828&charge=2&value=1	R.EHLLLAR.Q	/core/www/modules/show_out/show_out_wrapper.php?run_id=46971&search_id=48489&scans_id=46971&peptide_id=14849&scanf=7828&charge=2&value=R.EHLLLAR.Q	TUFM
7833	2	1.923	0.138	13/16	/core/www/modules//sdig/index.php?run_id=46971&search_id=48489&scans_id=46971&peptide_id=14854&scanf=7833&charge=2&value=13/16	sp|Q9H040|SPRTN_HUMAN	/core/www/modules//consensus/?run_id=46971&search_id=48489&scans_id=46971&peptide_id=14854&scanf=7833&charge=2&value=sp|Q9H040|SPRTN_HUMAN	2	/core/www/modules/match_peptides/blast_html4.php?run_id=46971&search_id=48489&scans_id=46971&peptide_id=14854&scanf=7833&charge=2&value=2	K.LITSHAINK.T	/core/www/modules/show_out/show_out_wrapper.php?run_id=46971&search_id=48489&scans_id=46971&peptide_id=14854&scanf=7833&charge=2&value=K.LITSHAINK.T	SPRTN
7835	3	3.252	0.292	26/100	/core/www/modules//sdig/index.php?run_id=46971&search_id=48489&scans_id=46971&peptide_id=14856&scanf=7835&charge=3&value=26/100	sp|Q9H040|SPRTN_HUMAN	/core/www/modules//consensus/?run_id=46971&search_id=48489&scans_id=46971&peptide_id=14856&scanf=7835&charge=3&value=sp|Q9H040|SPRTN_HUMAN	1	/core/www/modules/match_peptides/blast_html4.php?run_id=46971&search_id=48489&scans_id=46971&peptide_id=14856&scanf=7835&charge=3&value=1	K.VTESASVM*PSQDVSGSEDTFPNKRPR.L	/core/www/modules/show_out/show_out_wrapper.php?run_id=46971&search_id=48489&scans_id=46971&peptide_id=14856&scanf=7835&charge=3&value=K.VTESASVM*PSQDVSGSEDTFPNKRPR.L	SPRTN
7837	2	4.074	0.425	17/18	/core/www/modules//sdig/index.php?run_id=46971&search_id=48489&scans_id=46971&peptide_id=14858&scanf=7837&charge=2&value=17/18	sp|P49593|PPM1F_HUMAN	/core/www/modules//consensus/?run_id=46971&search_id=48489&scans_id=46971&peptide_id=14858&scanf=7837&charge=2&value=sp|P49593|PPM1F_HUMAN	4	/core/www/modules/match_peptides/blast_html4.php?run_id=46971&search_id=48489&scans_id=46971&peptide_id=14858&scanf=7837&charge=2&value=4	R.VAEELVAAAR.E	/core/www/modules/show_out/show_out_wrapper.php?run_id=46971&search_id=48489&scans_id=46971&peptide_id=14858&scanf=7837&charge=2&value=R.VAEELVAAAR.E	PPM1F
7838	2	2.647	0.263	15/22	/core/www/modules//sdig/index.php?run_id=46971&search_id=48489&scans_id=46971&peptide_id=14859&scanf=7838&charge=2&value=15/22	sp|Q9H040|SPRTN_HUMAN	/core/www/modules//consensus/?run_id=46971&search_id=48489&scans_id=46971&peptide_id=14859&scanf=7838&charge=2&value=sp|Q9H040|SPRTN_HUMAN	2	/core/www/modules/match_peptides/blast_html4.php?run_id=46971&search_id=48489&scans_id=46971&peptide_id=14859&scanf=7838&charge=2&value=2	K.LGKEPVLAAENK.D	/core/www/modules/show_out/show_out_wrapper.php?run_id=46971&search_id=48489&scans_id=46971&peptide_id=14859&scanf=7838&charge=2&value=K.LGKEPVLAAENK.D	SPRTN
7839	2	2.749	0.424	14/28	/core/www/modules//sdig/index.php?run_id=46971&search_id=48489&scans_id=46971&peptide_id=14860&scanf=7839&charge=2&value=14/28	sp|P62195|PRS8_HUMAN	/core/www/modules//consensus/?run_id=46971&search_id=48489&scans_id=46971&peptide_id=14860&scanf=7839&charge=2&value=sp|P62195|PRS8_HUMAN	1	/core/www/modules/match_peptides/blast_html4.php?run_id=46971&search_id=48489&scans_id=46971&peptide_id=14860&scanf=7839&charge=2&value=1	R.RVHVTQEDFEM*AVAK.V	/core/www/modules/show_out/show_out_wrapper.php?run_id=46971&search_id=48489&scans_id=46971&peptide_id=14860&scanf=7839&charge=2&value=R.RVHVTQEDFEM*AVAK.V	PSMC5
7841	2	1.824	0.022	2020-08-10	/core/www/modules//sdig/index.php?run_id=46971&search_id=48489&scans_id=46971&peptide_id=14862&scanf=7841&charge=2&value=8/10	sp|O95433|AHSA1_HUMAN	/core/www/modules//consensus/?run_id=46971&search_id=48489&scans_id=46971&peptide_id=14862&scanf=7841&charge=2&value=sp|O95433|AHSA1_HUMAN	1	/core/www/modules/match_peptides/blast_html4.php?run_id=46971&search_id=48489&scans_id=46971&peptide_id=14862&scanf=7841&charge=2&value=1	R.WIVEER.A	/core/www/modules/show_out/show_out_wrapper.php?run_id=46971&search_id=48489&scans_id=46971&peptide_id=14862&scanf=7841&charge=2&value=R.WIVEER.A	AHSA1
7842	2	3.683	0.343	19/22	/core/www/modules//sdig/index.php?run_id=46971&search_id=48489&scans_id=46971&peptide_id=14863&scanf=7842&charge=2&value=19/22	sp|P11021|GRP78_HUMAN	/core/www/modules//consensus/?run_id=46971&search_id=48489&scans_id=46971&peptide_id=14863&scanf=7842&charge=2&value=sp|P11021|GRP78_HUMAN	2	/core/www/modules/match_peptides/blast_html4.php?run_id=46971&search_id=48489&scans_id=46971&peptide_id=14863&scanf=7842&charge=2&value=2	R.TWNDPSVQQDIK.F	/core/www/modules/show_out/show_out_wrapper.php?run_id=46971&search_id=48489&scans_id=46971&peptide_id=14863&scanf=7842&charge=2&value=R.TWNDPSVQQDIK.F	HSPA5
7843	2	2.513	0.32	13/14	/core/www/modules//sdig/index.php?run_id=46971&search_id=48489&scans_id=46971&peptide_id=14864&scanf=7843&charge=2&value=13/14	sp|P40939|ECHA_HUMAN	/core/www/modules//consensus/?run_id=46971&search_id=48489&scans_id=46971&peptide_id=14864&scanf=7843&charge=2&value=sp|P40939|ECHA_HUMAN	3	/core/www/modules/match_peptides/blast_html4.php?run_id=46971&search_id=48489&scans_id=46971&peptide_id=14864&scanf=7843&charge=2&value=3	K.FGELVM*TK.E	/core/www/modules/show_out/show_out_wrapper.php?run_id=46971&search_id=48489&scans_id=46971&peptide_id=14864&scanf=7843&charge=2&value=K.FGELVM*TK.E	HADHA
7852	2	3.646	0.227	19/28	/core/www/modules//sdig/index.php?run_id=46971&search_id=48489&scans_id=46971&peptide_id=14872&scanf=7852&charge=2&value=19/28	sp|P62987|RL40_HUMAN	/core/www/modules//consensus/?run_id=46971&search_id=48489&scans_id=46971&peptide_id=14872&scanf=7852&charge=2&value=sp|P62987|RL40_HUMAN	38	/core/www/modules/match_peptides/blast_html4.php?run_id=46971&search_id=48489&scans_id=46971&peptide_id=14872&scanf=7852&charge=2&value=38	K.QLEDGRTLSDYNIQK.E	/core/www/modules/show_out/show_out_wrapper.php?run_id=46971&search_id=48489&scans_id=46971&peptide_id=14872&scanf=7852&charge=2&value=K.QLEDGRTLSDYNIQK.E	UBA52
7853	2	3.172	0.449	17/28	/core/www/modules//sdig/index.php?run_id=46971&search_id=48489&scans_id=46971&peptide_id=14873&scanf=7853&charge=2&value=17/28	sp|P27708|PYR1_HUMAN	/core/www/modules//consensus/?run_id=46971&search_id=48489&scans_id=46971&peptide_id=14873&scanf=7853&charge=2&value=sp|P27708|PYR1_HUMAN	2	/core/www/modules/match_peptides/blast_html4.php?run_id=46971&search_id=48489&scans_id=46971&peptide_id=14873&scanf=7853&charge=2&value=2	R.VLGTSPEAIDSAENR.F	/core/www/modules/show_out/show_out_wrapper.php?run_id=46971&search_id=48489&scans_id=46971&peptide_id=14873&scanf=7853&charge=2&value=R.VLGTSPEAIDSAENR.F	CAD
7855	2	2.026	0.153	2020-12-16	/core/www/modules//sdig/index.php?run_id=46971&search_id=48489&scans_id=46971&peptide_id=14875&scanf=7855&charge=2&value=12/16	sp|P55084|ECHB_HUMAN	/core/www/modules//consensus/?run_id=46971&search_id=48489&scans_id=46971&peptide_id=14875&scanf=7855&charge=2&value=sp|P55084|ECHB_HUMAN	7	/core/www/modules/match_peptides/blast_html4.php?run_id=46971&search_id=48489&scans_id=46971&peptide_id=14875&scanf=7855&charge=2&value=7	R.NVVVVDGVR.T	/core/www/modules/show_out/show_out_wrapper.php?run_id=46971&search_id=48489&scans_id=46971&peptide_id=14875&scanf=7855&charge=2&value=R.NVVVVDGVR.T	HADHB
7862	3	3.357	0.442	29/88	/core/www/modules//sdig/index.php?run_id=46971&search_id=48489&scans_id=46971&peptide_id=14882&scanf=7862&charge=3&value=29/88	sp|Q9H040|SPRTN_HUMAN	/core/www/modules//consensus/?run_id=46971&search_id=48489&scans_id=46971&peptide_id=14882&scanf=7862&charge=3&value=sp|Q9H040|SPRTN_HUMAN	1	/core/www/modules/match_peptides/blast_html4.php?run_id=46971&search_id=48489&scans_id=46971&peptide_id=14882&scanf=7862&charge=3&value=1	K.VTESASVM*PSQDVSGSEDTFPNK.R	/core/www/modules/show_out/show_out_wrapper.php?run_id=46971&search_id=48489&scans_id=46971&peptide_id=14882&scanf=7862&charge=3&value=K.VTESASVM*PSQDVSGSEDTFPNK.R	SPRTN
7864	2	3.804	0.376	19/24	/core/www/modules//sdig/index.php?run_id=46971&search_id=48489&scans_id=46971&peptide_id=14884&scanf=7864&charge=2&value=19/24	sp|P11586|C1TC_HUMAN	/core/www/modules//consensus/?run_id=46971&search_id=48489&scans_id=46971&peptide_id=14884&scanf=7864&charge=2&value=sp|P11586|C1TC_HUMAN	3	/core/www/modules/match_peptides/blast_html4.php?run_id=46971&search_id=48489&scans_id=46971&peptide_id=14884&scanf=7864&charge=2&value=3	K.TDPTTLTDEEINR.F	/core/www/modules/show_out/show_out_wrapper.php?run_id=46971&search_id=48489&scans_id=46971&peptide_id=14884&scanf=7864&charge=2&value=K.TDPTTLTDEEINR.F	MTHFD1
7865	2	2.061	0.224	2020-12-16	/core/www/modules//sdig/index.php?run_id=46971&search_id=48489&scans_id=46971&peptide_id=14885&scanf=7865&charge=2&value=12/16	sp|Q9H040|SPRTN_HUMAN	/core/www/modules//consensus/?run_id=46971&search_id=48489&scans_id=46971&peptide_id=14885&scanf=7865&charge=2&value=sp|Q9H040|SPRTN_HUMAN	2	/core/www/modules/match_peptides/blast_html4.php?run_id=46971&search_id=48489&scans_id=46971&peptide_id=14885&scanf=7865&charge=2&value=2	K.LITSHAINK.T	/core/www/modules/show_out/show_out_wrapper.php?run_id=46971&search_id=48489&scans_id=46971&peptide_id=14885&scanf=7865&charge=2&value=K.LITSHAINK.T	SPRTN
7873	2	2.916	0.479	14/18	/core/www/modules//sdig/index.php?run_id=46971&search_id=48489&scans_id=46971&peptide_id=14892&scanf=7873&charge=2&value=14/18	sp|P55795|HNRH2_HUMAN	/core/www/modules//consensus/?run_id=46971&search_id=48489&scans_id=46971&peptide_id=14892&scanf=7873&charge=2&value=sp|P55795|HNRH2_HUMAN	13	/core/www/modules/match_peptides/blast_html4.php?run_id=46971&search_id=48489&scans_id=46971&peptide_id=14892&scanf=7873&charge=2&value=13	R.VHIEIGPDGR.V	/core/www/modules/show_out/show_out_wrapper.php?run_id=46971&search_id=48489&scans_id=46971&peptide_id=14892&scanf=7873&charge=2&value=R.VHIEIGPDGR.V	HNRNPH2
7876	2	3.831	0.447	19/24	/core/www/modules//sdig/index.php?run_id=46971&search_id=48489&scans_id=46971&peptide_id=14895&scanf=7876&charge=2&value=19/24	sp|P23396|RS3_HUMAN	/core/www/modules//consensus/?run_id=46971&search_id=48489&scans_id=46971&peptide_id=14895&scanf=7876&charge=2&value=sp|P23396|RS3_HUMAN	10	/core/www/modules/match_peptides/blast_html4.php?run_id=46971&search_id=48489&scans_id=46971&peptide_id=14895&scanf=7876&charge=2&value=10	R.ELAEDGYSGVEVR.V	/core/www/modules/show_out/show_out_wrapper.php?run_id=46971&search_id=48489&scans_id=46971&peptide_id=14895&scanf=7876&charge=2&value=R.ELAEDGYSGVEVR.V	RPS3
7877	2	2.766	0.238	2020-11-16	/core/www/modules//sdig/index.php?run_id=46971&search_id=48489&scans_id=46971&peptide_id=14896&scanf=7877&charge=2&value=11/16	sp|P62249|RS16_HUMAN	/core/www/modules//consensus/?run_id=46971&search_id=48489&scans_id=46971&peptide_id=14896&scanf=7877&charge=2&value=sp|P62249|RS16_HUMAN	2	/core/www/modules/match_peptides/blast_html4.php?run_id=46971&search_id=48489&scans_id=46971&peptide_id=14896&scanf=7877&charge=2&value=2	R.TLLVADPRR.C	/core/www/modules/show_out/show_out_wrapper.php?run_id=46971&search_id=48489&scans_id=46971&peptide_id=14896&scanf=7877&charge=2&value=R.TLLVADPRR.C	RPS16
7878	2	2.555	0.199	2020-12-24	/core/www/modules//sdig/index.php?run_id=46971&search_id=48489&scans_id=46971&peptide_id=14897&scanf=7878&charge=2&value=12/24	sp|P60660|MYL6_HUMAN	/core/www/modules//consensus/?run_id=46971&search_id=48489&scans_id=46971&peptide_id=14897&scanf=7878&charge=2&value=sp|P60660|MYL6_HUMAN	11	/core/www/modules/match_peptides/blast_html4.php?run_id=46971&search_id=48489&scans_id=46971&peptide_id=14897&scanf=7878&charge=2&value=11	R.ALGQNPTNAEVLK.V	/core/www/modules/show_out/show_out_wrapper.php?run_id=46971&search_id=48489&scans_id=46971&peptide_id=14897&scanf=7878&charge=2&value=R.ALGQNPTNAEVLK.V	MYL6
7882	2	2.377	0.095	2020-12-26	/core/www/modules//sdig/index.php?run_id=46971&search_id=48489&scans_id=46971&peptide_id=14901&scanf=7882&charge=2&value=12/26	sp|Q00325|MPCP_HUMAN	/core/www/modules//consensus/?run_id=46971&search_id=48489&scans_id=46971&peptide_id=14901&scanf=7882&charge=2&value=sp|Q00325|MPCP_HUMAN	6	/core/www/modules/match_peptides/blast_html4.php?run_id=46971&search_id=48489&scans_id=46971&peptide_id=14901&scanf=7882&charge=2&value=6	R.LPRPPPPEM*PESLK.K	/core/www/modules/show_out/show_out_wrapper.php?run_id=46971&search_id=48489&scans_id=46971&peptide_id=14901&scanf=7882&charge=2&value=R.LPRPPPPEM*PESLK.K	SLC25A3
7893	2	2.06	0.102	2020-12-24	/core/www/modules//sdig/index.php?run_id=46971&search_id=48489&scans_id=46971&peptide_id=14912&scanf=7893&charge=2&value=12/24	sp|Q8IY37|DHX37_HUMAN	/core/www/modules//consensus/?run_id=46971&search_id=48489&scans_id=46971&peptide_id=14912&scanf=7893&charge=2&value=sp|Q8IY37|DHX37_HUMAN	1	/core/www/modules/match_peptides/blast_html4.php?run_id=46971&search_id=48489&scans_id=46971&peptide_id=14912&scanf=7893&charge=2&value=1	K.M*QPPTESQVTYLR.Q	/core/www/modules/show_out/show_out_wrapper.php?run_id=46971&search_id=48489&scans_id=46971&peptide_id=14912&scanf=7893&charge=2&value=K.M*QPPTESQVTYLR.Q	DHX37
7894	2	3.469	0.207	18/22	/core/www/modules//sdig/index.php?run_id=46971&search_id=48489&scans_id=46971&peptide_id=14913&scanf=7894&charge=2&value=18/22	sp|P62805|H4_HUMAN	/core/www/modules//consensus/?run_id=46971&search_id=48489&scans_id=46971&peptide_id=14913&scanf=7894&charge=2&value=sp|P62805|H4_HUMAN	2	/core/www/modules/match_peptides/blast_html4.php?run_id=46971&search_id=48489&scans_id=46971&peptide_id=14913&scanf=7894&charge=2&value=2	R.DNIQGITKPAIR.R	/core/www/modules/show_out/show_out_wrapper.php?run_id=46971&search_id=48489&scans_id=46971&peptide_id=14913&scanf=7894&charge=2&value=R.DNIQGITKPAIR.R	HIST1H4A
7896	2	3.878	0.478	21/26	/core/www/modules//sdig/index.php?run_id=46971&search_id=48489&scans_id=46971&peptide_id=14914&scanf=7896&charge=2&value=21/26	sp|P08670|VIME_HUMAN	/core/www/modules//consensus/?run_id=46971&search_id=48489&scans_id=46971&peptide_id=14914&scanf=7896&charge=2&value=sp|P08670|VIME_HUMAN	7	/core/www/modules/match_peptides/blast_html4.php?run_id=46971&search_id=48489&scans_id=46971&peptide_id=14914&scanf=7896&charge=2&value=7	R.SLYASSPGGVYATR.S	/core/www/modules/show_out/show_out_wrapper.php?run_id=46971&search_id=48489&scans_id=46971&peptide_id=14914&scanf=7896&charge=2&value=R.SLYASSPGGVYATR.S	VIM
7897	2	2.042	0.342	2020-09-16	/core/www/modules//sdig/index.php?run_id=46971&search_id=48489&scans_id=46971&peptide_id=14915&scanf=7897&charge=2&value=9/16	sp|P11142|HSP7C_HUMAN	/core/www/modules//consensus/?run_id=46971&search_id=48489&scans_id=46971&peptide_id=14915&scanf=7897&charge=2&value=sp|P11142|HSP7C_HUMAN	15	/core/www/modules/match_peptides/blast_html4.php?run_id=46971&search_id=48489&scans_id=46971&peptide_id=14915&scanf=7897&charge=2&value=15	K.EIAEAYLGK.T	/core/www/modules/show_out/show_out_wrapper.php?run_id=46971&search_id=48489&scans_id=46971&peptide_id=14915&scanf=7897&charge=2&value=K.EIAEAYLGK.T	HSPA8
7898	3	3.228	0.31	27/60	/core/www/modules//sdig/index.php?run_id=46971&search_id=48489&scans_id=46971&peptide_id=14916&scanf=7898&charge=3&value=27/60	sp|Q96A33|CCD47_HUMAN	/core/www/modules//consensus/?run_id=46971&search_id=48489&scans_id=46971&peptide_id=14916&scanf=7898&charge=3&value=sp|Q96A33|CCD47_HUMAN	1	/core/www/modules/match_peptides/blast_html4.php?run_id=46971&search_id=48489&scans_id=46971&peptide_id=14916&scanf=7898&charge=3&value=1	K.IM*QEEGQPLKLPDTKR.T	/core/www/modules/show_out/show_out_wrapper.php?run_id=46971&search_id=48489&scans_id=46971&peptide_id=14916&scanf=7898&charge=3&value=K.IM*QEEGQPLKLPDTKR.T	CCDC47
7900	2	3.43	0.429	17/32	/core/www/modules//sdig/index.php?run_id=46971&search_id=48489&scans_id=46971&peptide_id=14918&scanf=7900&charge=2&value=17/32	sp|Q00325|MPCP_HUMAN	/core/www/modules//consensus/?run_id=46971&search_id=48489&scans_id=46971&peptide_id=14918&scanf=7900&charge=2&value=sp|Q00325|MPCP_HUMAN	6	/core/www/modules/match_peptides/blast_html4.php?run_id=46971&search_id=48489&scans_id=46971&peptide_id=14918&scanf=7900&charge=2&value=6	R.IQTQPGYANTLRDAAPK.M	/core/www/modules/show_out/show_out_wrapper.php?run_id=46971&search_id=48489&scans_id=46971&peptide_id=14918&scanf=7900&charge=2&value=R.IQTQPGYANTLRDAAPK.M	SLC25A3
7901	2	1.45	0.077	2020-12-16	/core/www/modules//sdig/index.php?run_id=46971&search_id=48489&scans_id=46971&peptide_id=14919&scanf=7901&charge=2&value=12/16	sp|Q9NVJ2|ARL8B_HUMAN	/core/www/modules//consensus/?run_id=46971&search_id=48489&scans_id=46971&peptide_id=14919&scanf=7901&charge=2&value=sp|Q9NVJ2|ARL8B_HUMAN	3	/core/www/modules/match_peptides/blast_html4.php?run_id=46971&search_id=48489&scans_id=46971&peptide_id=14919&scanf=7901&charge=2&value=3	R.DLPNALDEK.Q	/core/www/modules/show_out/show_out_wrapper.php?run_id=46971&search_id=48489&scans_id=46971&peptide_id=14919&scanf=7901&charge=2&value=R.DLPNALDEK.Q	ARL8B
7902	2	2.706	0.296	14/16	/core/www/modules//sdig/index.php?run_id=46971&search_id=48489&scans_id=46971&peptide_id=14920&scanf=7902&charge=2&value=14/16	sp|P08670|VIME_HUMAN	/core/www/modules//consensus/?run_id=46971&search_id=48489&scans_id=46971&peptide_id=14920&scanf=7902&charge=2&value=sp|P08670|VIME_HUMAN	6	/core/www/modules/match_peptides/blast_html4.php?run_id=46971&search_id=48489&scans_id=46971&peptide_id=14920&scanf=7902&charge=2&value=6	R.FANYIDKVR.F	/core/www/modules/show_out/show_out_wrapper.php?run_id=46971&search_id=48489&scans_id=46971&peptide_id=14920&scanf=7902&charge=2&value=R.FANYIDKVR.F	VIM
7903	2	3.324	0.372	17/22	/core/www/modules//sdig/index.php?run_id=46971&search_id=48489&scans_id=46971&peptide_id=14921&scanf=7903&charge=2&value=17/22	sp|Q00325|MPCP_HUMAN	/core/www/modules//consensus/?run_id=46971&search_id=48489&scans_id=46971&peptide_id=14921&scanf=7903&charge=2&value=sp|Q00325|MPCP_HUMAN	6	/core/www/modules/match_peptides/blast_html4.php?run_id=46971&search_id=48489&scans_id=46971&peptide_id=14921&scanf=7903&charge=2&value=6	K.M*YKEEGLKAFYK.G	/core/www/modules/show_out/show_out_wrapper.php?run_id=46971&search_id=48489&scans_id=46971&peptide_id=14921&scanf=7903&charge=2&value=K.M*YKEEGLKAFYK.G	SLC25A3
7908	2	1.754	0.096	2020-11-14	/core/www/modules//sdig/index.php?run_id=46971&search_id=48489&scans_id=46971&peptide_id=14926&scanf=7908&charge=2&value=11/14	sp|P61247|RS3A_HUMAN	/core/www/modules//consensus/?run_id=46971&search_id=48489&scans_id=46971&peptide_id=14926&scanf=7908&charge=2&value=sp|P61247|RS3A_HUMAN	12	/core/www/modules/match_peptides/blast_html4.php?run_id=46971&search_id=48489&scans_id=46971&peptide_id=14926&scanf=7908&charge=2&value=12	K.TTDGYLLR.L	/core/www/modules/show_out/show_out_wrapper.php?run_id=46971&search_id=48489&scans_id=46971&peptide_id=14926&scanf=7908&charge=2&value=K.TTDGYLLR.L	RPS3A
7914	3	3.154	0.343	24/68	/core/www/modules//sdig/index.php?run_id=46971&search_id=48489&scans_id=46971&peptide_id=14932&scanf=7914&charge=3&value=24/68	sp|Q9H040|SPRTN_HUMAN	/core/www/modules//consensus/?run_id=46971&search_id=48489&scans_id=46971&peptide_id=14932&scanf=7914&charge=3&value=sp|Q9H040|SPRTN_HUMAN	2	/core/www/modules/match_peptides/blast_html4.php?run_id=46971&search_id=48489&scans_id=46971&peptide_id=14932&scanf=7914&charge=3&value=2	R.ATNREPSAHDYWWAEHQK.T	/core/www/modules/show_out/show_out_wrapper.php?run_id=46971&search_id=48489&scans_id=46971&peptide_id=14932&scanf=7914&charge=3&value=R.ATNREPSAHDYWWAEHQK.T	SPRTN
7915	2	2.14	0.166	2020-12-30	/core/www/modules//sdig/index.php?run_id=46971&search_id=48489&scans_id=46971&peptide_id=14933&scanf=7915&charge=2&value=12/30	sp|P23396|RS3_HUMAN	/core/www/modules//consensus/?run_id=46971&search_id=48489&scans_id=46971&peptide_id=14933&scanf=7915&charge=2&value=sp|P23396|RS3_HUMAN	5	/core/www/modules/match_peptides/blast_html4.php?run_id=46971&search_id=48489&scans_id=46971&peptide_id=14933&scanf=7915&charge=2&value=5	K.GGKPEPPAM*PQPVPTA.-	/core/www/modules/show_out/show_out_wrapper.php?run_id=46971&search_id=48489&scans_id=46971&peptide_id=14933&scanf=7915&charge=2&value=K.GGKPEPPAM*PQPVPTA.-	RPS3
7921	3	2.192	0.229	19/60	/core/www/modules//sdig/index.php?run_id=46971&search_id=48489&scans_id=46971&peptide_id=14938&scanf=7921&charge=3&value=19/60	sp|P62829|RL23_HUMAN	/core/www/modules//consensus/?run_id=46971&search_id=48489&scans_id=46971&peptide_id=14938&scanf=7921&charge=3&value=sp|P62829|RL23_HUMAN	5	/core/www/modules/match_peptides/blast_html4.php?run_id=46971&search_id=48489&scans_id=46971&peptide_id=14938&scanf=7921&charge=3&value=5	R.LPAAGVGDM*VM*ATVKK.G	/core/www/modules/show_out/show_out_wrapper.php?run_id=46971&search_id=48489&scans_id=46971&peptide_id=14938&scanf=7921&charge=3&value=R.LPAAGVGDM*VM*ATVKK.G	RPL23
7922	2	1.514	0.016	2020-10-20	/core/www/modules//sdig/index.php?run_id=46971&search_id=48489&scans_id=46971&peptide_id=14939&scanf=7922&charge=2&value=10/20	sp|Q6P1M0|S27A4_HUMAN	/core/www/modules//consensus/?run_id=46971&search_id=48489&scans_id=46971&peptide_id=14939&scanf=7922&charge=2&value=sp|Q6P1M0|S27A4_HUMAN	4	/core/www/modules/match_peptides/blast_html4.php?run_id=46971&search_id=48489&scans_id=46971&peptide_id=14939&scanf=7922&charge=2&value=4	R.YVPLDQEAYSR.I	/core/www/modules/show_out/show_out_wrapper.php?run_id=46971&search_id=48489&scans_id=46971&peptide_id=14939&scanf=7922&charge=2&value=R.YVPLDQEAYSR.I	SLC27A4
7923	2	2.414	0.231	2020-11-14	/core/www/modules//sdig/index.php?run_id=46971&search_id=48489&scans_id=46971&peptide_id=14940&scanf=7923&charge=2&value=11/14	sp|Q14498|RBM39_HUMAN	/core/www/modules//consensus/?run_id=46971&search_id=48489&scans_id=46971&peptide_id=14940&scanf=7923&charge=2&value=sp|Q14498|RBM39_HUMAN	7	/core/www/modules/match_peptides/blast_html4.php?run_id=46971&search_id=48489&scans_id=46971&peptide_id=14940&scanf=7923&charge=2&value=7	K.IGLPHSIK.L	/core/www/modules/show_out/show_out_wrapper.php?run_id=46971&search_id=48489&scans_id=46971&peptide_id=14940&scanf=7923&charge=2&value=K.IGLPHSIK.L	RBM39
7924	2	3.511	0.219	19/20	/core/www/modules//sdig/index.php?run_id=46971&search_id=48489&scans_id=46971&peptide_id=14941&scanf=7924&charge=2&value=19/20	sp|P33993|MCM7_HUMAN	/core/www/modules//consensus/?run_id=46971&search_id=48489&scans_id=46971&peptide_id=14941&scanf=7924&charge=2&value=sp|P33993|MCM7_HUMAN	6	/core/www/modules/match_peptides/blast_html4.php?run_id=46971&search_id=48489&scans_id=46971&peptide_id=14941&scanf=7924&charge=2&value=6	R.ADSVGKLVTVR.G	/core/www/modules/show_out/show_out_wrapper.php?run_id=46971&search_id=48489&scans_id=46971&peptide_id=14941&scanf=7924&charge=2&value=R.ADSVGKLVTVR.G	MCM7
7926	3	3.557	0.321	28/100	/core/www/modules//sdig/index.php?run_id=46971&search_id=48489&scans_id=46971&peptide_id=14943&scanf=7926&charge=3&value=28/100	sp|Q9H040|SPRTN_HUMAN	/core/www/modules//consensus/?run_id=46971&search_id=48489&scans_id=46971&peptide_id=14943&scanf=7926&charge=3&value=sp|Q9H040|SPRTN_HUMAN	1	/core/www/modules/match_peptides/blast_html4.php?run_id=46971&search_id=48489&scans_id=46971&peptide_id=14943&scanf=7926&charge=3&value=1	K.VTESASVM*PSQDVSGSEDTFPNKRPR.L	/core/www/modules/show_out/show_out_wrapper.php?run_id=46971&search_id=48489&scans_id=46971&peptide_id=14943&scanf=7926&charge=3&value=K.VTESASVM*PSQDVSGSEDTFPNKRPR.L	SPRTN
7931	3	2.018	0.198	20/80	/core/www/modules//sdig/index.php?run_id=46971&search_id=48489&scans_id=46971&peptide_id=14948&scanf=7931&charge=3&value=20/80	sp|P78527|PRKDC_HUMAN	/core/www/modules//consensus/?run_id=46971&search_id=48489&scans_id=46971&peptide_id=14948&scanf=7931&charge=3&value=sp|P78527|PRKDC_HUMAN	0	/core/www/modules/match_peptides/blast_html4.php?run_id=46971&search_id=48489&scans_id=46971&peptide_id=14948&scanf=7931&charge=3&value=0	K.LTPLPEDNSM*NVDQDGDPSDR.M	/core/www/modules/show_out/show_out_wrapper.php?run_id=46971&search_id=48489&scans_id=46971&peptide_id=14948&scanf=7931&charge=3&value=K.LTPLPEDNSM*NVDQDGDPSDR.M	PRKDC
7932	2	2.078	0.072	13/22	/core/www/modules//sdig/index.php?run_id=46971&search_id=48489&scans_id=46971&peptide_id=14949&scanf=7932&charge=2&value=13/22	sp|Q9H040|SPRTN_HUMAN	/core/www/modules//consensus/?run_id=46971&search_id=48489&scans_id=46971&peptide_id=14949&scanf=7932&charge=2&value=sp|Q9H040|SPRTN_HUMAN	2	/core/www/modules/match_peptides/blast_html4.php?run_id=46971&search_id=48489&scans_id=46971&peptide_id=14949&scanf=7932&charge=2&value=2	K.LGKEPVLAAENK.D	/core/www/modules/show_out/show_out_wrapper.php?run_id=46971&search_id=48489&scans_id=46971&peptide_id=14949&scanf=7932&charge=2&value=K.LGKEPVLAAENK.D	SPRTN
7934	2	2.644	0.42	17/24	/core/www/modules//sdig/index.php?run_id=46971&search_id=48489&scans_id=46971&peptide_id=14951&scanf=7934&charge=2&value=17/24	sp|Q9Y3E0|GOT1B_HUMAN	/core/www/modules//consensus/?run_id=46971&search_id=48489&scans_id=46971&peptide_id=14951&scanf=7934&charge=2&value=sp|Q9Y3E0|GOT1B_HUMAN	1	/core/www/modules/match_peptides/blast_html4.php?run_id=46971&search_id=48489&scans_id=46971&peptide_id=14951&scanf=7934&charge=2&value=1	R.SFVDKVGESNNM*V.-	/core/www/modules/show_out/show_out_wrapper.php?run_id=46971&search_id=48489&scans_id=46971&peptide_id=14951&scanf=7934&charge=2&value=R.SFVDKVGESNNM*V.-	GOLT1B
7945	3	3.815	0.481	26/72	/core/www/modules//sdig/index.php?run_id=46971&search_id=48489&scans_id=46971&peptide_id=14961&scanf=7945&charge=3&value=26/72	sp|P08238|HS90B_HUMAN	/core/www/modules//consensus/?run_id=46971&search_id=48489&scans_id=46971&peptide_id=14961&scanf=7945&charge=3&value=sp|P08238|HS90B_HUMAN	5	/core/www/modules/match_peptides/blast_html4.php?run_id=46971&search_id=48489&scans_id=46971&peptide_id=14961&scanf=7945&charge=3&value=5	R.YHTSQSGDEM*TSLSEYVSR.M	/core/www/modules/show_out/show_out_wrapper.php?run_id=46971&search_id=48489&scans_id=46971&peptide_id=14961&scanf=7945&charge=3&value=R.YHTSQSGDEM*TSLSEYVSR.M	HSP90AB1
7952	2	5.005	0.582	20/32	/core/www/modules//sdig/index.php?run_id=46971&search_id=48489&scans_id=46971&peptide_id=14968&scanf=7952&charge=2&value=20/32	sp|P50991|TCPD_HUMAN	/core/www/modules//consensus/?run_id=46971&search_id=48489&scans_id=46971&peptide_id=14968&scanf=7952&charge=2&value=sp|P50991|TCPD_HUMAN	4	/core/www/modules/match_peptides/blast_html4.php?run_id=46971&search_id=48489&scans_id=46971&peptide_id=14968&scanf=7952&charge=2&value=4	K.TDM*DNQIVVSDYAQM*DR.V	/core/www/modules/show_out/show_out_wrapper.php?run_id=46971&search_id=48489&scans_id=46971&peptide_id=14968&scanf=7952&charge=2&value=K.TDM*DNQIVVSDYAQM*DR.V	CCT4
7954	2	2.057	0.084	2020-11-16	/core/www/modules//sdig/index.php?run_id=46971&search_id=48489&scans_id=46971&peptide_id=14970&scanf=7954&charge=2&value=11/16	sp|P31689|DNJA1_HUMAN	/core/www/modules//consensus/?run_id=46971&search_id=48489&scans_id=46971&peptide_id=14970&scanf=7954&charge=2&value=sp|P31689|DNJA1_HUMAN	2	/core/www/modules/match_peptides/blast_html4.php?run_id=46971&search_id=48489&scans_id=46971&peptide_id=14970&scanf=7954&charge=2&value=2	K.KILEVHIDK.G	/core/www/modules/show_out/show_out_wrapper.php?run_id=46971&search_id=48489&scans_id=46971&peptide_id=14970&scanf=7954&charge=2&value=K.KILEVHIDK.G	DNAJA1
7957	2	4.072	0.398	19/22	/core/www/modules//sdig/index.php?run_id=46971&search_id=48489&scans_id=46971&peptide_id=14973&scanf=7957&charge=2&value=19/22	sp|P62269|RS18_HUMAN	/core/www/modules//consensus/?run_id=46971&search_id=48489&scans_id=46971&peptide_id=14973&scanf=7957&charge=2&value=sp|P62269|RS18_HUMAN	1	/core/www/modules/match_peptides/blast_html4.php?run_id=46971&search_id=48489&scans_id=46971&peptide_id=14973&scanf=7957&charge=2&value=1	K.YSQVLANGLDNK.L	/core/www/modules/show_out/show_out_wrapper.php?run_id=46971&search_id=48489&scans_id=46971&peptide_id=14973&scanf=7957&charge=2&value=K.YSQVLANGLDNK.L	RPS18
7961	2	2.285	0.264	2020-12-16	/core/www/modules//sdig/index.php?run_id=46971&search_id=48489&scans_id=46971&peptide_id=14977&scanf=7961&charge=2&value=12/16	sp|Q9H040|SPRTN_HUMAN	/core/www/modules//consensus/?run_id=46971&search_id=48489&scans_id=46971&peptide_id=14977&scanf=7961&charge=2&value=sp|Q9H040|SPRTN_HUMAN	2	/core/www/modules/match_peptides/blast_html4.php?run_id=46971&search_id=48489&scans_id=46971&peptide_id=14977&scanf=7961&charge=2&value=2	K.LITSHAINK.T	/core/www/modules/show_out/show_out_wrapper.php?run_id=46971&search_id=48489&scans_id=46971&peptide_id=14977&scanf=7961&charge=2&value=K.LITSHAINK.T	SPRTN
7966	2	3.454	0.414	17/22	/core/www/modules//sdig/index.php?run_id=46971&search_id=48489&scans_id=46971&peptide_id=14981&scanf=7966&charge=2&value=17/22	sp|P62249|RS16_HUMAN	/core/www/modules//consensus/?run_id=46971&search_id=48489&scans_id=46971&peptide_id=14981&scanf=7966&charge=2&value=sp|P62249|RS16_HUMAN	4	/core/www/modules/match_peptides/blast_html4.php?run_id=46971&search_id=48489&scans_id=46971&peptide_id=14981&scanf=7966&charge=2&value=4	K.GGGHVAQIYAIR.Q	/core/www/modules/show_out/show_out_wrapper.php?run_id=46971&search_id=48489&scans_id=46971&peptide_id=14981&scanf=7966&charge=2&value=K.GGGHVAQIYAIR.Q	RPS16
7971	3	3.019	0.254	24/72	/core/www/modules//sdig/index.php?run_id=46971&search_id=48489&scans_id=46971&peptide_id=14986&scanf=7971&charge=3&value=24/72	sp|Q96CS3|FAF2_HUMAN	/core/www/modules//consensus/?run_id=46971&search_id=48489&scans_id=46971&peptide_id=14986&scanf=7971&charge=3&value=sp|Q96CS3|FAF2_HUMAN	0	/core/www/modules/match_peptides/blast_html4.php?run_id=46971&search_id=48489&scans_id=46971&peptide_id=14986&scanf=7971&charge=3&value=0	R.QQQDEAYLASLRADQEKER.K	/core/www/modules/show_out/show_out_wrapper.php?run_id=46971&search_id=48489&scans_id=46971&peptide_id=14986&scanf=7971&charge=3&value=R.QQQDEAYLASLRADQEKER.K	FAF2
7980	2	4.174	0.448	20/34	/core/www/modules//sdig/index.php?run_id=46971&search_id=48489&scans_id=46971&peptide_id=14995&scanf=7980&charge=2&value=20/34	sp|P52292|IMA1_HUMAN	/core/www/modules//consensus/?run_id=46971&search_id=48489&scans_id=46971&peptide_id=14995&scanf=7980&charge=2&value=sp|P52292|IMA1_HUMAN	4	/core/www/modules/match_peptides/blast_html4.php?run_id=46971&search_id=48489&scans_id=46971&peptide_id=14995&scanf=7980&charge=2&value=4	K.GINSSNVENQLQATQAAR.K	/core/www/modules/show_out/show_out_wrapper.php?run_id=46971&search_id=48489&scans_id=46971&peptide_id=14995&scanf=7980&charge=2&value=K.GINSSNVENQLQATQAAR.K	KPNA2
7984	2	3.71	0.502	19/24	/core/www/modules//sdig/index.php?run_id=46971&search_id=48489&scans_id=46971&peptide_id=14999&scanf=7984&charge=2&value=19/24	sp|P23396|RS3_HUMAN	/core/www/modules//consensus/?run_id=46971&search_id=48489&scans_id=46971&peptide_id=14999&scanf=7984&charge=2&value=sp|P23396|RS3_HUMAN	10	/core/www/modules/match_peptides/blast_html4.php?run_id=46971&search_id=48489&scans_id=46971&peptide_id=14999&scanf=7984&charge=2&value=10	R.ELAEDGYSGVEVR.V	/core/www/modules/show_out/show_out_wrapper.php?run_id=46971&search_id=48489&scans_id=46971&peptide_id=14999&scanf=7984&charge=2&value=R.ELAEDGYSGVEVR.V	RPS3
7988	2	1.752	0.162	2020-11-14	/core/www/modules//sdig/index.php?run_id=46971&search_id=48489&scans_id=46971&peptide_id=15002&scanf=7988&charge=2&value=11/14	sp|P68104|EF1A1_HUMAN	/core/www/modules//consensus/?run_id=46971&search_id=48489&scans_id=46971&peptide_id=15002&scanf=7988&charge=2&value=sp|P68104|EF1A1_HUMAN	23	/core/www/modules/match_peptides/blast_html4.php?run_id=46971&search_id=48489&scans_id=46971&peptide_id=15002&scanf=7988&charge=2&value=23	K.QLIVGVNK.M	/core/www/modules/show_out/show_out_wrapper.php?run_id=46971&search_id=48489&scans_id=46971&peptide_id=15002&scanf=7988&charge=2&value=K.QLIVGVNK.M	EEF1A1
7992	2	4.487	0.535	22/28	/core/www/modules//sdig/index.php?run_id=46971&search_id=48489&scans_id=46971&peptide_id=15006&scanf=7992&charge=2&value=22/28	sp|P50990|TCPQ_HUMAN	/core/www/modules//consensus/?run_id=46971&search_id=48489&scans_id=46971&peptide_id=15006&scanf=7992&charge=2&value=sp|P50990|TCPQ_HUMAN	3	/core/www/modules/match_peptides/blast_html4.php?run_id=46971&search_id=48489&scans_id=46971&peptide_id=15006&scanf=7992&charge=2&value=3	K.AIADTGANVVVTGGK.V	/core/www/modules/show_out/show_out_wrapper.php?run_id=46971&search_id=48489&scans_id=46971&peptide_id=15006&scanf=7992&charge=2&value=K.AIADTGANVVVTGGK.V	CCT8
8003	2	2.53	0.341	15/24	/core/www/modules//sdig/index.php?run_id=46971&search_id=48489&scans_id=46971&peptide_id=15017&scanf=8003&charge=2&value=15/24	sp|P42704|LPPRC_HUMAN	/core/www/modules//consensus/?run_id=46971&search_id=48489&scans_id=46971&peptide_id=15017&scanf=8003&charge=2&value=sp|P42704|LPPRC_HUMAN	1	/core/www/modules/match_peptides/blast_html4.php?run_id=46971&search_id=48489&scans_id=46971&peptide_id=15017&scanf=8003&charge=2&value=1	R.KVIEEQLEPAVEK.I	/core/www/modules/show_out/show_out_wrapper.php?run_id=46971&search_id=48489&scans_id=46971&peptide_id=15017&scanf=8003&charge=2&value=R.KVIEEQLEPAVEK.I	LRPPRC
8005	2	2.377	0.266	2020-12-24	/core/www/modules//sdig/index.php?run_id=46971&search_id=48489&scans_id=46971&peptide_id=15019&scanf=8005&charge=2&value=12/24	sp|Q9BRX2|PELO_HUMAN	/core/www/modules//consensus/?run_id=46971&search_id=48489&scans_id=46971&peptide_id=15019&scanf=8005&charge=2&value=sp|Q9BRX2|PELO_HUMAN	2	/core/www/modules/match_peptides/blast_html4.php?run_id=46971&search_id=48489&scans_id=46971&peptide_id=15019&scanf=8005&charge=2&value=2	K.M*GAYHTIELEPNR.Q	/core/www/modules/show_out/show_out_wrapper.php?run_id=46971&search_id=48489&scans_id=46971&peptide_id=15019&scanf=8005&charge=2&value=K.M*GAYHTIELEPNR.Q	PELO
8026	2	1.96	0.167	13/16	/core/www/modules//sdig/index.php?run_id=46971&search_id=48489&scans_id=46971&peptide_id=15039&scanf=8026&charge=2&value=13/16	sp|P46778|RL21_HUMAN	/core/www/modules//consensus/?run_id=46971&search_id=48489&scans_id=46971&peptide_id=15039&scanf=8026&charge=2&value=sp|P46778|RL21_HUMAN	1	/core/www/modules/match_peptides/blast_html4.php?run_id=46971&search_id=48489&scans_id=46971&peptide_id=15039&scanf=8026&charge=2&value=1	K.EKGTWVQLK.R	/core/www/modules/show_out/show_out_wrapper.php?run_id=46971&search_id=48489&scans_id=46971&peptide_id=15039&scanf=8026&charge=2&value=K.EKGTWVQLK.R	RPL21
8035	2	4.771	0.49	20/30	/core/www/modules//sdig/index.php?run_id=46971&search_id=48489&scans_id=46971&peptide_id=15047&scanf=8035&charge=2&value=20/30	sp|P06733|ENOA_HUMAN	/core/www/modules//consensus/?run_id=46971&search_id=48489&scans_id=46971&peptide_id=15047&scanf=8035&charge=2&value=sp|P06733|ENOA_HUMAN	2	/core/www/modules/match_peptides/blast_html4.php?run_id=46971&search_id=48489&scans_id=46971&peptide_id=15047&scanf=8035&charge=2&value=2	R.SGKYDLDFKSPDDPSR.Y	/core/www/modules/show_out/show_out_wrapper.php?run_id=46971&search_id=48489&scans_id=46971&peptide_id=15047&scanf=8035&charge=2&value=R.SGKYDLDFKSPDDPSR.Y	ENO1
8036	2	2.651	0.138	16/20	/core/www/modules//sdig/index.php?run_id=46971&search_id=48489&scans_id=46971&peptide_id=15048&scanf=8036&charge=2&value=16/20	sp|Q9BQE3|TBA1C_HUMAN	/core/www/modules//consensus/?run_id=46971&search_id=48489&scans_id=46971&peptide_id=15048&scanf=8036&charge=2&value=sp|Q9BQE3|TBA1C_HUMAN	21	/core/www/modules/match_peptides/blast_html4.php?run_id=46971&search_id=48489&scans_id=46971&peptide_id=15048&scanf=8036&charge=2&value=21	R.LDHKFDLM*YAK.R	/core/www/modules/show_out/show_out_wrapper.php?run_id=46971&search_id=48489&scans_id=46971&peptide_id=15048&scanf=8036&charge=2&value=R.LDHKFDLM*YAK.R	TUBA1C
8040	2	4.541	0.504	23/28	/core/www/modules//sdig/index.php?run_id=46971&search_id=48489&scans_id=46971&peptide_id=15052&scanf=8040&charge=2&value=23/28	sp|P33993|MCM7_HUMAN	/core/www/modules//consensus/?run_id=46971&search_id=48489&scans_id=46971&peptide_id=15052&scanf=8040&charge=2&value=sp|P33993|MCM7_HUMAN	6	/core/www/modules/match_peptides/blast_html4.php?run_id=46971&search_id=48489&scans_id=46971&peptide_id=15052&scanf=8040&charge=2&value=6	R.M*VDVVEKEDVNEAIR.L	/core/www/modules/show_out/show_out_wrapper.php?run_id=46971&search_id=48489&scans_id=46971&peptide_id=15052&scanf=8040&charge=2&value=R.M*VDVVEKEDVNEAIR.L	MCM7
8042	2	4.346	0.495	18/26	/core/www/modules//sdig/index.php?run_id=46971&search_id=48489&scans_id=46971&peptide_id=15054&scanf=8042&charge=2&value=18/26	sp|Q14498|RBM39_HUMAN	/core/www/modules//consensus/?run_id=46971&search_id=48489&scans_id=46971&peptide_id=15054&scanf=8042&charge=2&value=sp|Q14498|RBM39_HUMAN	13	/core/www/modules/match_peptides/blast_html4.php?run_id=46971&search_id=48489&scans_id=46971&peptide_id=15054&scanf=8042&charge=2&value=13	R.IESIQLM*M*DSETGR.S	/core/www/modules/show_out/show_out_wrapper.php?run_id=46971&search_id=48489&scans_id=46971&peptide_id=15054&scanf=8042&charge=2&value=R.IESIQLM*M*DSETGR.S	RBM39
8045	2	3.761	0.508	17/26	/core/www/modules//sdig/index.php?run_id=46971&search_id=48489&scans_id=46971&peptide_id=15057&scanf=8045&charge=2&value=17/26	KAC4_RABIT	/core/www/modules//consensus/?run_id=46971&search_id=48489&scans_id=46971&peptide_id=15057&scanf=8045&charge=2&value=KAC4_RABIT	0	/core/www/modules/match_peptides/blast_html4.php?run_id=46971&search_id=48489&scans_id=46971&peptide_id=15057&scanf=8045&charge=2&value=0	K.VTQGTTSVVQSFNR.G	/core/www/modules/show_out/show_out_wrapper.php?run_id=46971&search_id=48489&scans_id=46971&peptide_id=15057&scanf=8045&charge=2&value=K.VTQGTTSVVQSFNR.G
8046	2	2.95	0.349	15/18	/core/www/modules//sdig/index.php?run_id=46971&search_id=48489&scans_id=46971&peptide_id=15058&scanf=8046&charge=2&value=15/18	sp|Q9H9B4|SFXN1_HUMAN	/core/www/modules//consensus/?run_id=46971&search_id=48489&scans_id=46971&peptide_id=15058&scanf=8046&charge=2&value=sp|Q9H9B4|SFXN1_HUMAN	0	/core/www/modules/match_peptides/blast_html4.php?run_id=46971&search_id=48489&scans_id=46971&peptide_id=15058&scanf=8046&charge=2&value=0	K.QAITQVVVSR.I	/core/www/modules/show_out/show_out_wrapper.php?run_id=46971&search_id=48489&scans_id=46971&peptide_id=15058&scanf=8046&charge=2&value=K.QAITQVVVSR.I	SFXN1
8054	2	3.207	0.451	18/30	/core/www/modules//sdig/index.php?run_id=46971&search_id=48489&scans_id=46971&peptide_id=15066&scanf=8054&charge=2&value=18/30	sp|Q96G03|PGM2_HUMAN	/core/www/modules//consensus/?run_id=46971&search_id=48489&scans_id=46971&peptide_id=15066&scanf=8054&charge=2&value=sp|Q96G03|PGM2_HUMAN	1	/core/www/modules/match_peptides/blast_html4.php?run_id=46971&search_id=48489&scans_id=46971&peptide_id=15066&scanf=8054&charge=2&value=1	R.SALKDTYM*LSSTVSSK.I	/core/www/modules/show_out/show_out_wrapper.php?run_id=46971&search_id=48489&scans_id=46971&peptide_id=15066&scanf=8054&charge=2&value=R.SALKDTYM*LSSTVSSK.I	PGM2
8065	2	2.828	0.333	16/26	/core/www/modules//sdig/index.php?run_id=46971&search_id=48489&scans_id=46971&peptide_id=15076&scanf=8065&charge=2&value=16/26	sp|P06733|ENOA_HUMAN	/core/www/modules//consensus/?run_id=46971&search_id=48489&scans_id=46971&peptide_id=15076&scanf=8065&charge=2&value=sp|P06733|ENOA_HUMAN	3	/core/www/modules/match_peptides/blast_html4.php?run_id=46971&search_id=48489&scans_id=46971&peptide_id=15076&scanf=8065&charge=2&value=3	K.LAQANGWGVM*VSHR.S	/core/www/modules/show_out/show_out_wrapper.php?run_id=46971&search_id=48489&scans_id=46971&peptide_id=15076&scanf=8065&charge=2&value=K.LAQANGWGVM*VSHR.S	ENO1
8068	2	2.049	0.215	2020-11-26	/core/www/modules//sdig/index.php?run_id=46971&search_id=48489&scans_id=46971&peptide_id=15079&scanf=8068&charge=2&value=11/26	sp|Q8NFQ8|TOIP2_HUMAN	/core/www/modules//consensus/?run_id=46971&search_id=48489&scans_id=46971&peptide_id=15079&scanf=8068&charge=2&value=sp|Q8NFQ8|TOIP2_HUMAN	1	/core/www/modules/match_peptides/blast_html4.php?run_id=46971&search_id=48489&scans_id=46971&peptide_id=15079&scanf=8068&charge=2&value=1	R.ADAHLGSSSVALPK.E	/core/www/modules/show_out/show_out_wrapper.php?run_id=46971&search_id=48489&scans_id=46971&peptide_id=15079&scanf=8068&charge=2&value=R.ADAHLGSSSVALPK.E	TOR1AIP2
8070	2	3.778	0.366	18/24	/core/www/modules//sdig/index.php?run_id=46971&search_id=48489&scans_id=46971&peptide_id=15081&scanf=8070&charge=2&value=18/24	sp|Q16891|MIC60_HUMAN	/core/www/modules//consensus/?run_id=46971&search_id=48489&scans_id=46971&peptide_id=15081&scanf=8070&charge=2&value=sp|Q16891|MIC60_HUMAN	6	/core/www/modules/match_peptides/blast_html4.php?run_id=46971&search_id=48489&scans_id=46971&peptide_id=15081&scanf=8070&charge=2&value=6	K.VVSQYHELVVQAR.D	/core/www/modules/show_out/show_out_wrapper.php?run_id=46971&search_id=48489&scans_id=46971&peptide_id=15081&scanf=8070&charge=2&value=K.VVSQYHELVVQAR.D	IMMT
8071	3	2.665	0.332	24/100	/core/www/modules//sdig/index.php?run_id=46971&search_id=48489&scans_id=46971&peptide_id=15082&scanf=8071&charge=3&value=24/100	sp|Q9H040|SPRTN_HUMAN	/core/www/modules//consensus/?run_id=46971&search_id=48489&scans_id=46971&peptide_id=15082&scanf=8071&charge=3&value=sp|Q9H040|SPRTN_HUMAN	1	/core/www/modules/match_peptides/blast_html4.php?run_id=46971&search_id=48489&scans_id=46971&peptide_id=15082&scanf=8071&charge=3&value=1	K.VTESASVM*PSQDVSGSEDTFPNKRPR.L	/core/www/modules/show_out/show_out_wrapper.php?run_id=46971&search_id=48489&scans_id=46971&peptide_id=15082&scanf=8071&charge=3&value=K.VTESASVM*PSQDVSGSEDTFPNKRPR.L	SPRTN
8073	2	1.883	0.159	2020-08-14	/core/www/modules//sdig/index.php?run_id=46971&search_id=48489&scans_id=46971&peptide_id=15084&scanf=8073&charge=2&value=8/14	sp|P68104|EF1A1_HUMAN	/core/www/modules//consensus/?run_id=46971&search_id=48489&scans_id=46971&peptide_id=15084&scanf=8073&charge=2&value=sp|P68104|EF1A1_HUMAN	23	/core/www/modules/match_peptides/blast_html4.php?run_id=46971&search_id=48489&scans_id=46971&peptide_id=15084&scanf=8073&charge=2&value=23	K.QLIVGVNK.M	/core/www/modules/show_out/show_out_wrapper.php?run_id=46971&search_id=48489&scans_id=46971&peptide_id=15084&scanf=8073&charge=2&value=K.QLIVGVNK.M	EEF1A1
8077	2	1.598	0.083	2020-08-14	/core/www/modules//sdig/index.php?run_id=46971&search_id=48489&scans_id=46971&peptide_id=15088&scanf=8077&charge=2&value=8/14	sp|P06493|CDK1_HUMAN	/core/www/modules//consensus/?run_id=46971&search_id=48489&scans_id=46971&peptide_id=15088&scanf=8077&charge=2&value=sp|P06493|CDK1_HUMAN	3	/core/www/modules/match_peptides/blast_html4.php?run_id=46971&search_id=48489&scans_id=46971&peptide_id=15088&scanf=8077&charge=2&value=3	K.M*LIYDPAK.R	/core/www/modules/show_out/show_out_wrapper.php?run_id=46971&search_id=48489&scans_id=46971&peptide_id=15088&scanf=8077&charge=2&value=K.M*LIYDPAK.R	CDK1
8086	2	3.933	0.422	21/24	/core/www/modules//sdig/index.php?run_id=46971&search_id=48489&scans_id=46971&peptide_id=15096&scanf=8086&charge=2&value=21/24	sp|Q9Y2X3|NOP58_HUMAN	/core/www/modules//consensus/?run_id=46971&search_id=48489&scans_id=46971&peptide_id=15096&scanf=8086&charge=2&value=sp|Q9Y2X3|NOP58_HUMAN	1	/core/www/modules/match_peptides/blast_html4.php?run_id=46971&search_id=48489&scans_id=46971&peptide_id=15096&scanf=8086&charge=2&value=1	K.HAASTVQILGAEK.A	/core/www/modules/show_out/show_out_wrapper.php?run_id=46971&search_id=48489&scans_id=46971&peptide_id=15096&scanf=8086&charge=2&value=K.HAASTVQILGAEK.A	NOP58
8087	3	2.418	0.1	23/56	/core/www/modules//sdig/index.php?run_id=46971&search_id=48489&scans_id=46971&peptide_id=15097&scanf=8087&charge=3&value=23/56	sp|Q9BQE3|TBA1C_HUMAN	/core/www/modules//consensus/?run_id=46971&search_id=48489&scans_id=46971&peptide_id=15097&scanf=8087&charge=3&value=sp|Q9BQE3|TBA1C_HUMAN	21	/core/www/modules/match_peptides/blast_html4.php?run_id=46971&search_id=48489&scans_id=46971&peptide_id=15097&scanf=8087&charge=3&value=21	R.RNLDIERPTYTNLNR.L	/core/www/modules/show_out/show_out_wrapper.php?run_id=46971&search_id=48489&scans_id=46971&peptide_id=15097&scanf=8087&charge=3&value=R.RNLDIERPTYTNLNR.L	TUBA1C
8094	2	1.875	0.156	2020-09-16	/core/www/modules//sdig/index.php?run_id=46971&search_id=48489&scans_id=46971&peptide_id=15104&scanf=8094&charge=2&value=9/16	sp|Q9H040|SPRTN_HUMAN	/core/www/modules//consensus/?run_id=46971&search_id=48489&scans_id=46971&peptide_id=15104&scanf=8094&charge=2&value=sp|Q9H040|SPRTN_HUMAN	2	/core/www/modules/match_peptides/blast_html4.php?run_id=46971&search_id=48489&scans_id=46971&peptide_id=15104&scanf=8094&charge=2&value=2	K.LITSHAINK.T	/core/www/modules/show_out/show_out_wrapper.php?run_id=46971&search_id=48489&scans_id=46971&peptide_id=15104&scanf=8094&charge=2&value=K.LITSHAINK.T	SPRTN
8098	2	2.129	0.193	2020-11-20	/core/www/modules//sdig/index.php?run_id=46971&search_id=48489&scans_id=46971&peptide_id=15108&scanf=8098&charge=2&value=11/20	sp|P48643|TCPE_HUMAN	/core/www/modules//consensus/?run_id=46971&search_id=48489&scans_id=46971&peptide_id=15108&scanf=8098&charge=2&value=sp|P48643|TCPE_HUMAN	12	/core/www/modules/match_peptides/blast_html4.php?run_id=46971&search_id=48489&scans_id=46971&peptide_id=15108&scanf=8098&charge=2&value=12	K.EKFEEM*IQQIK.E	/core/www/modules/show_out/show_out_wrapper.php?run_id=46971&search_id=48489&scans_id=46971&peptide_id=15108&scanf=8098&charge=2&value=K.EKFEEM*IQQIK.E	CCT5
8109	2	2.532	0.323	14/28	/core/www/modules//sdig/index.php?run_id=46971&search_id=48489&scans_id=46971&peptide_id=15118&scanf=8109&charge=2&value=14/28	sp|P61247|RS3A_HUMAN	/core/www/modules//consensus/?run_id=46971&search_id=48489&scans_id=46971&peptide_id=15118&scanf=8109&charge=2&value=sp|P61247|RS3A_HUMAN	4	/core/www/modules/match_peptides/blast_html4.php?run_id=46971&search_id=48489&scans_id=46971&peptide_id=15118&scanf=8109&charge=2&value=4	K.VERADGYEPPVQESV.-	/core/www/modules/show_out/show_out_wrapper.php?run_id=46971&search_id=48489&scans_id=46971&peptide_id=15118&scanf=8109&charge=2&value=K.VERADGYEPPVQESV.-	RPS3A
8110	3	2.353	0.257	22/76	/core/www/modules//sdig/index.php?run_id=46971&search_id=48489&scans_id=46971&peptide_id=15119&scanf=8110&charge=3&value=22/76	sp|Q9H040|SPRTN_HUMAN	/core/www/modules//consensus/?run_id=46971&search_id=48489&scans_id=46971&peptide_id=15119&scanf=8110&charge=3&value=sp|Q9H040|SPRTN_HUMAN	1	/core/www/modules/match_peptides/blast_html4.php?run_id=46971&search_id=48489&scans_id=46971&peptide_id=15119&scanf=8110&charge=3&value=1	R.ISVTVGNIPKNSVSSSSQRR.V	/core/www/modules/show_out/show_out_wrapper.php?run_id=46971&search_id=48489&scans_id=46971&peptide_id=15119&scanf=8110&charge=3&value=R.ISVTVGNIPKNSVSSSSQRR.V	SPRTN
8112	2	2.981	0.299	14/26	/core/www/modules//sdig/index.php?run_id=46971&search_id=48489&scans_id=46971&peptide_id=15121&scanf=8112&charge=2&value=14/26	sp|Q53GQ0|DHB12_HUMAN	/core/www/modules//consensus/?run_id=46971&search_id=48489&scans_id=46971&peptide_id=15121&scanf=8112&charge=2&value=sp|Q53GQ0|DHB12_HUMAN	4	/core/www/modules/match_peptides/blast_html4.php?run_id=46971&search_id=48489&scans_id=46971&peptide_id=15121&scanf=8112&charge=2&value=4	R.KPTLDKPSPETFVK.S	/core/www/modules/show_out/show_out_wrapper.php?run_id=46971&search_id=48489&scans_id=46971&peptide_id=15121&scanf=8112&charge=2&value=R.KPTLDKPSPETFVK.S	HSD17B12
8114	2	3.142	0.254	15/22	/core/www/modules//sdig/index.php?run_id=46971&search_id=48489&scans_id=46971&peptide_id=15123&scanf=8114&charge=2&value=15/22	sp|P78371|TCPB_HUMAN	/core/www/modules//consensus/?run_id=46971&search_id=48489&scans_id=46971&peptide_id=15123&scanf=8114&charge=2&value=sp|P78371|TCPB_HUMAN	5	/core/www/modules/match_peptides/blast_html4.php?run_id=46971&search_id=48489&scans_id=46971&peptide_id=15123&scanf=8114&charge=2&value=5	R.GATQQILDEAER.S	/core/www/modules/show_out/show_out_wrapper.php?run_id=46971&search_id=48489&scans_id=46971&peptide_id=15123&scanf=8114&charge=2&value=R.GATQQILDEAER.S	CCT2
8118	3	2.375	0.139	24/100	/core/www/modules//sdig/index.php?run_id=46971&search_id=48489&scans_id=46971&peptide_id=15127&scanf=8118&charge=3&value=24/100	sp|Q9H040|SPRTN_HUMAN	/core/www/modules//consensus/?run_id=46971&search_id=48489&scans_id=46971&peptide_id=15127&scanf=8118&charge=3&value=sp|Q9H040|SPRTN_HUMAN	1	/core/www/modules/match_peptides/blast_html4.php?run_id=46971&search_id=48489&scans_id=46971&peptide_id=15127&scanf=8118&charge=3&value=1	K.VTESASVM*PSQDVSGSEDTFPNKRPR.L	/core/www/modules/show_out/show_out_wrapper.php?run_id=46971&search_id=48489&scans_id=46971&peptide_id=15127&scanf=8118&charge=3&value=K.VTESASVM*PSQDVSGSEDTFPNKRPR.L	SPRTN
8128	2	2.205	0.096	2020-12-20	/core/www/modules//sdig/index.php?run_id=46971&search_id=48489&scans_id=46971&peptide_id=15136&scanf=8128&charge=2&value=12/20	sp|Q9BQE3|TBA1C_HUMAN	/core/www/modules//consensus/?run_id=46971&search_id=48489&scans_id=46971&peptide_id=15136&scanf=8128&charge=2&value=sp|Q9BQE3|TBA1C_HUMAN	21	/core/www/modules/match_peptides/blast_html4.php?run_id=46971&search_id=48489&scans_id=46971&peptide_id=15136&scanf=8128&charge=2&value=21	R.LDHKFDLM*YAK.R	/core/www/modules/show_out/show_out_wrapper.php?run_id=46971&search_id=48489&scans_id=46971&peptide_id=15136&scanf=8128&charge=2&value=R.LDHKFDLM*YAK.R	TUBA1C
8130	2	3.982	0.527	20/22	/core/www/modules//sdig/index.php?run_id=46971&search_id=48489&scans_id=46971&peptide_id=15138&scanf=8130&charge=2&value=20/22	sp|P17812|PYRG1_HUMAN	/core/www/modules//consensus/?run_id=46971&search_id=48489&scans_id=46971&peptide_id=15138&scanf=8130&charge=2&value=sp|P17812|PYRG1_HUMAN	2	/core/www/modules/match_peptides/blast_html4.php?run_id=46971&search_id=48489&scans_id=46971&peptide_id=15138&scanf=8130&charge=2&value=2	R.KLYGDADYLEER.H	/core/www/modules/show_out/show_out_wrapper.php?run_id=46971&search_id=48489&scans_id=46971&peptide_id=15138&scanf=8130&charge=2&value=R.KLYGDADYLEER.H	CTPS1
8131	2	3.145	0.31	15/24	/core/www/modules//sdig/index.php?run_id=46971&search_id=48489&scans_id=46971&peptide_id=15139&scanf=8131&charge=2&value=15/24	sp|A0FGR8|ESYT2_HUMAN	/core/www/modules//consensus/?run_id=46971&search_id=48489&scans_id=46971&peptide_id=15139&scanf=8131&charge=2&value=sp|A0FGR8|ESYT2_HUMAN	2	/core/www/modules/match_peptides/blast_html4.php?run_id=46971&search_id=48489&scans_id=46971&peptide_id=15139&scanf=8131&charge=2&value=2	R.FQLSNSGPNSTIK.M	/core/www/modules/show_out/show_out_wrapper.php?run_id=46971&search_id=48489&scans_id=46971&peptide_id=15139&scanf=8131&charge=2&value=R.FQLSNSGPNSTIK.M	ESYT2
8132	2	1.962	0.324	14/18	/core/www/modules//sdig/index.php?run_id=46971&search_id=48489&scans_id=46971&peptide_id=15140&scanf=8132&charge=2&value=14/18	sp|P62736|ACTA_HUMAN	/core/www/modules//consensus/?run_id=46971&search_id=48489&scans_id=46971&peptide_id=15140&scanf=8132&charge=2&value=sp|P62736|ACTA_HUMAN	11	/core/www/modules/match_peptides/blast_html4.php?run_id=46971&search_id=48489&scans_id=46971&peptide_id=15140&scanf=8132&charge=2&value=11	R.GYSFVTTAER.E	/core/www/modules/show_out/show_out_wrapper.php?run_id=46971&search_id=48489&scans_id=46971&peptide_id=15140&scanf=8132&charge=2&value=R.GYSFVTTAER.E	ACTA2
8133	2	3.159	0.337	19/22	/core/www/modules//sdig/index.php?run_id=46971&search_id=48489&scans_id=46971&peptide_id=15141&scanf=8133&charge=2&value=19/22	sp|P40939|ECHA_HUMAN	/core/www/modules//consensus/?run_id=46971&search_id=48489&scans_id=46971&peptide_id=15141&scanf=8133&charge=2&value=sp|P40939|ECHA_HUMAN	4	/core/www/modules/match_peptides/blast_html4.php?run_id=46971&search_id=48489&scans_id=46971&peptide_id=15141&scanf=8133&charge=2&value=4	K.DTSASAVAVGLK.Q	/core/www/modules/show_out/show_out_wrapper.php?run_id=46971&search_id=48489&scans_id=46971&peptide_id=15141&scanf=8133&charge=2&value=K.DTSASAVAVGLK.Q	HADHA
8137	2	2.642	0.171	14/18	/core/www/modules//sdig/index.php?run_id=46971&search_id=48489&scans_id=46971&peptide_id=15145&scanf=8137&charge=2&value=14/18	sp|P12236|ADT3_HUMAN	/core/www/modules//consensus/?run_id=46971&search_id=48489&scans_id=46971&peptide_id=15145&scanf=8137&charge=2&value=sp|P12236|ADT3_HUMAN	9	/core/www/modules/match_peptides/blast_html4.php?run_id=46971&search_id=48489&scans_id=46971&peptide_id=15145&scanf=8137&charge=2&value=9	K.LLLQVQHASK.Q	/core/www/modules/show_out/show_out_wrapper.php?run_id=46971&search_id=48489&scans_id=46971&peptide_id=15145&scanf=8137&charge=2&value=K.LLLQVQHASK.Q	SLC25A6
8147	2	3.568	0.323	18/22	/core/www/modules//sdig/index.php?run_id=46971&search_id=48489&scans_id=46971&peptide_id=15155&scanf=8147&charge=2&value=18/22	sp|Q9BVA1|TBB2B_HUMAN	/core/www/modules//consensus/?run_id=46971&search_id=48489&scans_id=46971&peptide_id=15155&scanf=8147&charge=2&value=sp|Q9BVA1|TBB2B_HUMAN	17	/core/www/modules/match_peptides/blast_html4.php?run_id=46971&search_id=48489&scans_id=46971&peptide_id=15155&scanf=8147&charge=2&value=17	R.IM*NTFSVM*PSPK.V	/core/www/modules/show_out/show_out_wrapper.php?run_id=46971&search_id=48489&scans_id=46971&peptide_id=15155&scanf=8147&charge=2&value=R.IM*NTFSVM*PSPK.V	TUBB2B
8154	2	4.883	0.54	25/30	/core/www/modules//sdig/index.php?run_id=46971&search_id=48489&scans_id=46971&peptide_id=15161&scanf=8154&charge=2&value=25/30	sp|O14828|SCAM3_HUMAN	/core/www/modules//consensus/?run_id=46971&search_id=48489&scans_id=46971&peptide_id=15161&scanf=8154&charge=2&value=sp|O14828|SCAM3_HUMAN	1	/core/www/modules/match_peptides/blast_html4.php?run_id=46971&search_id=48489&scans_id=46971&peptide_id=15161&scanf=8154&charge=2&value=1	R.TAAANAAAGAAENAFR.A	/core/www/modules/show_out/show_out_wrapper.php?run_id=46971&search_id=48489&scans_id=46971&peptide_id=15161&scanf=8154&charge=2&value=R.TAAANAAAGAAENAFR.A	SCAMP3
8163	2	2.088	0.345	13/16	/core/www/modules//sdig/index.php?run_id=46971&search_id=48489&scans_id=46971&peptide_id=15170&scanf=8163&charge=2&value=13/16	sp|Q9NVH1|DJC11_HUMAN	/core/www/modules//consensus/?run_id=46971&search_id=48489&scans_id=46971&peptide_id=15170&scanf=8163&charge=2&value=sp|Q9NVH1|DJC11_HUMAN	4	/core/www/modules/match_peptides/blast_html4.php?run_id=46971&search_id=48489&scans_id=46971&peptide_id=15170&scanf=8163&charge=2&value=4	R.AIYDIYGKR.G	/core/www/modules/show_out/show_out_wrapper.php?run_id=46971&search_id=48489&scans_id=46971&peptide_id=15170&scanf=8163&charge=2&value=R.AIYDIYGKR.G	DNAJC11
8164	2	3.393	0.301	17/20	/core/www/modules//sdig/index.php?run_id=46971&search_id=48489&scans_id=46971&peptide_id=15171&scanf=8164&charge=2&value=17/20	sp|P10909|CLUS_HUMAN	/core/www/modules//consensus/?run_id=46971&search_id=48489&scans_id=46971&peptide_id=15171&scanf=8164&charge=2&value=sp|P10909|CLUS_HUMAN	4	/core/www/modules/match_peptides/blast_html4.php?run_id=46971&search_id=48489&scans_id=46971&peptide_id=15171&scanf=8164&charge=2&value=4	R.ELDESLQVAER.L	/core/www/modules/show_out/show_out_wrapper.php?run_id=46971&search_id=48489&scans_id=46971&peptide_id=15171&scanf=8164&charge=2&value=R.ELDESLQVAER.L	CLU
8166	2	2.33	0.313	14/18	/core/www/modules//sdig/index.php?run_id=46971&search_id=48489&scans_id=46971&peptide_id=15173&scanf=8166&charge=2&value=14/18	sp|P54136|SYRC_HUMAN	/core/www/modules//consensus/?run_id=46971&search_id=48489&scans_id=46971&peptide_id=15173&scanf=8166&charge=2&value=sp|P54136|SYRC_HUMAN	1	/core/www/modules/match_peptides/blast_html4.php?run_id=46971&search_id=48489&scans_id=46971&peptide_id=15173&scanf=8166&charge=2&value=1	R.STIIGESISR.L	/core/www/modules/show_out/show_out_wrapper.php?run_id=46971&search_id=48489&scans_id=46971&peptide_id=15173&scanf=8166&charge=2&value=R.STIIGESISR.L	RARS
8173	2	2.365	0.419	17/24	/core/www/modules//sdig/index.php?run_id=46971&search_id=48489&scans_id=46971&peptide_id=15179&scanf=8173&charge=2&value=17/24	sp|P50402|EMD_HUMAN	/core/www/modules//consensus/?run_id=46971&search_id=48489&scans_id=46971&peptide_id=15179&scanf=8173&charge=2&value=sp|P50402|EMD_HUMAN	0	/core/www/modules/match_peptides/blast_html4.php?run_id=46971&search_id=48489&scans_id=46971&peptide_id=15179&scanf=8173&charge=2&value=0	R.YNIPHGPVVGSTR.R	/core/www/modules/show_out/show_out_wrapper.php?run_id=46971&search_id=48489&scans_id=46971&peptide_id=15179&scanf=8173&charge=2&value=R.YNIPHGPVVGSTR.R	EMD
8176	2	1.684	0.112	2020-11-12	/core/www/modules//sdig/index.php?run_id=46971&search_id=48489&scans_id=46971&peptide_id=15182&scanf=8176&charge=2&value=11/12	sp|P25705|ATPA_HUMAN	/core/www/modules//consensus/?run_id=46971&search_id=48489&scans_id=46971&peptide_id=15182&scanf=8176&charge=2&value=sp|P25705|ATPA_HUMAN	4	/core/www/modules/match_peptides/blast_html4.php?run_id=46971&search_id=48489&scans_id=46971&peptide_id=15182&scanf=8176&charge=2&value=4	R.ELIIGDR.Q	/core/www/modules/show_out/show_out_wrapper.php?run_id=46971&search_id=48489&scans_id=46971&peptide_id=15182&scanf=8176&charge=2&value=R.ELIIGDR.Q	ATP5A1
8178	2	1.768	0.032	13/16	/core/www/modules//sdig/index.php?run_id=46971&search_id=48489&scans_id=46971&peptide_id=15184&scanf=8178&charge=2&value=13/16	sp|Q86VP6|CAND1_HUMAN	/core/www/modules//consensus/?run_id=46971&search_id=48489&scans_id=46971&peptide_id=15184&scanf=8178&charge=2&value=sp|Q86VP6|CAND1_HUMAN	3	/core/www/modules/match_peptides/blast_html4.php?run_id=46971&search_id=48489&scans_id=46971&peptide_id=15184&scanf=8178&charge=2&value=3	K.TVSPALISR.F	/core/www/modules/show_out/show_out_wrapper.php?run_id=46971&search_id=48489&scans_id=46971&peptide_id=15184&scanf=8178&charge=2&value=K.TVSPALISR.F	CAND1
8181	2	2.618	0.228	2020-11-20	/core/www/modules//sdig/index.php?run_id=46971&search_id=48489&scans_id=46971&peptide_id=15187&scanf=8181&charge=2&value=11/20	sp|P13639|EF2_HUMAN	/core/www/modules//consensus/?run_id=46971&search_id=48489&scans_id=46971&peptide_id=15187&scanf=8181&charge=2&value=sp|P13639|EF2_HUMAN	3	/core/www/modules/match_peptides/blast_html4.php?run_id=46971&search_id=48489&scans_id=46971&peptide_id=15187&scanf=8181&charge=2&value=3	K.KEDLYLKPIQR.T	/core/www/modules/show_out/show_out_wrapper.php?run_id=46971&search_id=48489&scans_id=46971&peptide_id=15187&scanf=8181&charge=2&value=K.KEDLYLKPIQR.T	EEF2
8182	2	5.232	0.541	23/30	/core/www/modules//sdig/index.php?run_id=46971&search_id=48489&scans_id=46971&peptide_id=15188&scanf=8182&charge=2&value=23/30	sp|P33993|MCM7_HUMAN	/core/www/modules//consensus/?run_id=46971&search_id=48489&scans_id=46971&peptide_id=15188&scanf=8182&charge=2&value=sp|P33993|MCM7_HUMAN	6	/core/www/modules/match_peptides/blast_html4.php?run_id=46971&search_id=48489&scans_id=46971&peptide_id=15188&scanf=8182&charge=2&value=6	R.TAIHEVM*EQQTISIAK.A	/core/www/modules/show_out/show_out_wrapper.php?run_id=46971&search_id=48489&scans_id=46971&peptide_id=15188&scanf=8182&charge=2&value=R.TAIHEVM*EQQTISIAK.A	MCM7
8185	2	3.219	0.529	18/26	/core/www/modules//sdig/index.php?run_id=46971&search_id=48489&scans_id=46971&peptide_id=15191&scanf=8185&charge=2&value=18/26	sp|Q9H040|SPRTN_HUMAN	/core/www/modules//consensus/?run_id=46971&search_id=48489&scans_id=46971&peptide_id=15191&scanf=8185&charge=2&value=sp|Q9H040|SPRTN_HUMAN	2	/core/www/modules/match_peptides/blast_html4.php?run_id=46971&search_id=48489&scans_id=46971&peptide_id=15191&scanf=8185&charge=2&value=2	R.EPSAHDYWWAEHQK.T	/core/www/modules/show_out/show_out_wrapper.php?run_id=46971&search_id=48489&scans_id=46971&peptide_id=15191&scanf=8185&charge=2&value=R.EPSAHDYWWAEHQK.T	SPRTN
8188	2	2.513	0.22	17/22	/core/www/modules//sdig/index.php?run_id=46971&search_id=48489&scans_id=46971&peptide_id=15194&scanf=8188&charge=2&value=17/22	sp|Q9H040|SPRTN_HUMAN	/core/www/modules//consensus/?run_id=46971&search_id=48489&scans_id=46971&peptide_id=15194&scanf=8188&charge=2&value=sp|Q9H040|SPRTN_HUMAN	2	/core/www/modules/match_peptides/blast_html4.php?run_id=46971&search_id=48489&scans_id=46971&peptide_id=15194&scanf=8188&charge=2&value=2	K.LGKEPVLAAENK.D	/core/www/modules/show_out/show_out_wrapper.php?run_id=46971&search_id=48489&scans_id=46971&peptide_id=15194&scanf=8188&charge=2&value=K.LGKEPVLAAENK.D	SPRTN
8189	2	2.138	0.272	2020-11-16	/core/www/modules//sdig/index.php?run_id=46971&search_id=48489&scans_id=46971&peptide_id=15195&scanf=8189&charge=2&value=11/16	sp|Q9H040|SPRTN_HUMAN	/core/www/modules//consensus/?run_id=46971&search_id=48489&scans_id=46971&peptide_id=15195&scanf=8189&charge=2&value=sp|Q9H040|SPRTN_HUMAN	2	/core/www/modules/match_peptides/blast_html4.php?run_id=46971&search_id=48489&scans_id=46971&peptide_id=15195&scanf=8189&charge=2&value=2	K.LITSHAINK.T	/core/www/modules/show_out/show_out_wrapper.php?run_id=46971&search_id=48489&scans_id=46971&peptide_id=15195&scanf=8189&charge=2&value=K.LITSHAINK.T	SPRTN
8196	2	3.679	0.434	21/24	/core/www/modules//sdig/index.php?run_id=46971&search_id=48489&scans_id=46971&peptide_id=15201&scanf=8196&charge=2&value=21/24	sp|P62263|RS14_HUMAN	/core/www/modules//consensus/?run_id=46971&search_id=48489&scans_id=46971&peptide_id=15201&scanf=8196&charge=2&value=sp|P62263|RS14_HUMAN	0	/core/www/modules/match_peptides/blast_html4.php?run_id=46971&search_id=48489&scans_id=46971&peptide_id=15201&scanf=8196&charge=2&value=0	R.IEDVTPIPSDSTR.R	/core/www/modules/show_out/show_out_wrapper.php?run_id=46971&search_id=48489&scans_id=46971&peptide_id=15201&scanf=8196&charge=2&value=R.IEDVTPIPSDSTR.R	RPS14
8199	2	2.27	0.24	16/26	/core/www/modules//sdig/index.php?run_id=46971&search_id=48489&scans_id=46971&peptide_id=15204&scanf=8199&charge=2&value=16/26	sp|P08670|VIME_HUMAN	/core/www/modules//consensus/?run_id=46971&search_id=48489&scans_id=46971&peptide_id=15204&scanf=8199&charge=2&value=sp|P08670|VIME_HUMAN	4	/core/www/modules/match_peptides/blast_html4.php?run_id=46971&search_id=48489&scans_id=46971&peptide_id=15204&scanf=8199&charge=2&value=4	R.VEVERDNLAEDIM*R.L	/core/www/modules/show_out/show_out_wrapper.php?run_id=46971&search_id=48489&scans_id=46971&peptide_id=15204&scanf=8199&charge=2&value=R.VEVERDNLAEDIM*R.L	VIM
8207	2	1.816	0.302	2020-11-16	/core/www/modules//sdig/index.php?run_id=46971&search_id=48489&scans_id=46971&peptide_id=15212&scanf=8207&charge=2&value=11/16	sp|P68104|EF1A1_HUMAN	/core/www/modules//consensus/?run_id=46971&search_id=48489&scans_id=46971&peptide_id=15212&scanf=8207&charge=2&value=sp|P68104|EF1A1_HUMAN	31	/core/www/modules/match_peptides/blast_html4.php?run_id=46971&search_id=48489&scans_id=46971&peptide_id=15212&scanf=8207&charge=2&value=31	R.QTVAVGVIK.A	/core/www/modules/show_out/show_out_wrapper.php?run_id=46971&search_id=48489&scans_id=46971&peptide_id=15212&scanf=8207&charge=2&value=R.QTVAVGVIK.A	EEF1A1
8210	2	4.124	0.373	18/26	/core/www/modules//sdig/index.php?run_id=46971&search_id=48489&scans_id=46971&peptide_id=15215&scanf=8210&charge=2&value=18/26	sp|Q96GD4|AURKB_HUMAN	/core/www/modules//consensus/?run_id=46971&search_id=48489&scans_id=46971&peptide_id=15215&scanf=8210&charge=2&value=sp|Q96GD4|AURKB_HUMAN	5	/core/www/modules/match_peptides/blast_html4.php?run_id=46971&search_id=48489&scans_id=46971&peptide_id=15215&scanf=8210&charge=2&value=5	K.VM*ENSSGTPDILTR.H	/core/www/modules/show_out/show_out_wrapper.php?run_id=46971&search_id=48489&scans_id=46971&peptide_id=15215&scanf=8210&charge=2&value=K.VM*ENSSGTPDILTR.H	AURKB
8213	2	2.874	0.319	18/20	/core/www/modules//sdig/index.php?run_id=46971&search_id=48489&scans_id=46971&peptide_id=15218&scanf=8213&charge=2&value=18/20	sp|P17987|TCPA_HUMAN	/core/www/modules//consensus/?run_id=46971&search_id=48489&scans_id=46971&peptide_id=15218&scanf=8213&charge=2&value=sp|P17987|TCPA_HUMAN	4	/core/www/modules/match_peptides/blast_html4.php?run_id=46971&search_id=48489&scans_id=46971&peptide_id=15218&scanf=8213&charge=2&value=4	K.YFVEAGAM*AVR.R	/core/www/modules/show_out/show_out_wrapper.php?run_id=46971&search_id=48489&scans_id=46971&peptide_id=15218&scanf=8213&charge=2&value=K.YFVEAGAM*AVR.R	TCP1
8216	3	3.393	0.381	28/100	/core/www/modules//sdig/index.php?run_id=46971&search_id=48489&scans_id=46971&peptide_id=15221&scanf=8216&charge=3&value=28/100	sp|Q9H040|SPRTN_HUMAN	/core/www/modules//consensus/?run_id=46971&search_id=48489&scans_id=46971&peptide_id=15221&scanf=8216&charge=3&value=sp|Q9H040|SPRTN_HUMAN	1	/core/www/modules/match_peptides/blast_html4.php?run_id=46971&search_id=48489&scans_id=46971&peptide_id=15221&scanf=8216&charge=3&value=1	K.VTESASVMPSQDVSGSEDTFPNKRPR.L	/core/www/modules/show_out/show_out_wrapper.php?run_id=46971&search_id=48489&scans_id=46971&peptide_id=15221&scanf=8216&charge=3&value=K.VTESASVMPSQDVSGSEDTFPNKRPR.L	SPRTN
8219	2	2.53	0.306	14/18	/core/www/modules//sdig/index.php?run_id=46971&search_id=48489&scans_id=46971&peptide_id=15223&scanf=8219&charge=2&value=14/18	sp|P12236|ADT3_HUMAN	/core/www/modules//consensus/?run_id=46971&search_id=48489&scans_id=46971&peptide_id=15223&scanf=8219&charge=2&value=sp|P12236|ADT3_HUMAN	9	/core/www/modules/match_peptides/blast_html4.php?run_id=46971&search_id=48489&scans_id=46971&peptide_id=15223&scanf=8219&charge=2&value=9	K.LLLQVQHASK.Q	/core/www/modules/show_out/show_out_wrapper.php?run_id=46971&search_id=48489&scans_id=46971&peptide_id=15223&scanf=8219&charge=2&value=K.LLLQVQHASK.Q	SLC25A6
8223	2	2.314	0.206	14/18	/core/www/modules//sdig/index.php?run_id=46971&search_id=48489&scans_id=46971&peptide_id=15227&scanf=8223&charge=2&value=14/18	sp|O14654|IRS4_HUMAN	/core/www/modules//consensus/?run_id=46971&search_id=48489&scans_id=46971&peptide_id=15227&scanf=8223&charge=2&value=sp|O14654|IRS4_HUMAN	0	/core/www/modules/match_peptides/blast_html4.php?run_id=46971&search_id=48489&scans_id=46971&peptide_id=15227&scanf=8223&charge=2&value=0	R.ANPLSLDSAR.W	/core/www/modules/show_out/show_out_wrapper.php?run_id=46971&search_id=48489&scans_id=46971&peptide_id=15227&scanf=8223&charge=2&value=R.ANPLSLDSAR.W	IRS4
8224	2	2.506	0.328	14/18	/core/www/modules//sdig/index.php?run_id=46971&search_id=48489&scans_id=46971&peptide_id=15228&scanf=8224&charge=2&value=14/18	sp|Q8N1F7|NUP93_HUMAN	/core/www/modules//consensus/?run_id=46971&search_id=48489&scans_id=46971&peptide_id=15228&scanf=8224&charge=2&value=sp|Q8N1F7|NUP93_HUMAN	6	/core/www/modules/match_peptides/blast_html4.php?run_id=46971&search_id=48489&scans_id=46971&peptide_id=15228&scanf=8224&charge=2&value=6	R.GLDISHISQR.L	/core/www/modules/show_out/show_out_wrapper.php?run_id=46971&search_id=48489&scans_id=46971&peptide_id=15228&scanf=8224&charge=2&value=R.GLDISHISQR.L	NUP93
8225	2	3.81	0.387	15/24	/core/www/modules//sdig/index.php?run_id=46971&search_id=48489&scans_id=46971&peptide_id=15229&scanf=8225&charge=2&value=15/24	sp|P55786|PSA_HUMAN	/core/www/modules//consensus/?run_id=46971&search_id=48489&scans_id=46971&peptide_id=15229&scanf=8225&charge=2&value=sp|P55786|PSA_HUMAN	7	/core/www/modules/match_peptides/blast_html4.php?run_id=46971&search_id=48489&scans_id=46971&peptide_id=15229&scanf=8225&charge=2&value=7	R.KPYPDDENLVEVK.F	/core/www/modules/show_out/show_out_wrapper.php?run_id=46971&search_id=48489&scans_id=46971&peptide_id=15229&scanf=8225&charge=2&value=R.KPYPDDENLVEVK.F	NPEPPS
8227	2	3.174	0.372	16/18	/core/www/modules//sdig/index.php?run_id=46971&search_id=48489&scans_id=46971&peptide_id=15231&scanf=8227&charge=2&value=16/18	sp|Q9BZX2|UCK2_HUMAN	/core/www/modules//consensus/?run_id=46971&search_id=48489&scans_id=46971&peptide_id=15231&scanf=8227&charge=2&value=sp|Q9BZX2|UCK2_HUMAN	1	/core/www/modules/match_peptides/blast_html4.php?run_id=46971&search_id=48489&scans_id=46971&peptide_id=15231&scanf=8227&charge=2&value=1	K.LFVDTDADTR.L	/core/www/modules/show_out/show_out_wrapper.php?run_id=46971&search_id=48489&scans_id=46971&peptide_id=15231&scanf=8227&charge=2&value=K.LFVDTDADTR.L	UCK2
8232	2	3.721	0.371	18/28	/core/www/modules//sdig/index.php?run_id=46971&search_id=48489&scans_id=46971&peptide_id=15236&scanf=8232&charge=2&value=18/28	sp|P52272|HNRPM_HUMAN	/core/www/modules//consensus/?run_id=46971&search_id=48489&scans_id=46971&peptide_id=15236&scanf=8232&charge=2&value=sp|P52272|HNRPM_HUMAN	5	/core/www/modules/match_peptides/blast_html4.php?run_id=46971&search_id=48489&scans_id=46971&peptide_id=15236&scanf=8232&charge=2&value=5	R.M*GPLGLDHM*ASSIER.M	/core/www/modules/show_out/show_out_wrapper.php?run_id=46971&search_id=48489&scans_id=46971&peptide_id=15236&scanf=8232&charge=2&value=R.M*GPLGLDHM*ASSIER.M	HNRNPM
8241	2	2.077	0.004	2020-09-14	/core/www/modules//sdig/index.php?run_id=46971&search_id=48489&scans_id=46971&peptide_id=15244&scanf=8241&charge=2&value=9/14	sp|P04843|RPN1_HUMAN	/core/www/modules//consensus/?run_id=46971&search_id=48489&scans_id=46971&peptide_id=15244&scanf=8241&charge=2&value=sp|P04843|RPN1_HUMAN	6	/core/www/modules/match_peptides/blast_html4.php?run_id=46971&search_id=48489&scans_id=46971&peptide_id=15244&scanf=8241&charge=2&value=6	K.IILPEGAK.N	/core/www/modules/show_out/show_out_wrapper.php?run_id=46971&search_id=48489&scans_id=46971&peptide_id=15244&scanf=8241&charge=2&value=K.IILPEGAK.N	RPN1
8242	3	5.326	0.446	36/88	/core/www/modules//sdig/index.php?run_id=46971&search_id=48489&scans_id=46971&peptide_id=15245&scanf=8242&charge=3&value=36/88	sp|P62263|RS14_HUMAN	/core/www/modules//consensus/?run_id=46971&search_id=48489&scans_id=46971&peptide_id=15245&scanf=8242&charge=3&value=sp|P62263|RS14_HUMAN	2	/core/www/modules/match_peptides/blast_html4.php?run_id=46971&search_id=48489&scans_id=46971&peptide_id=15245&scanf=8242&charge=3&value=2	K.VKADRDESSPYAAM*LAAQDVAQR.C	/core/www/modules/show_out/show_out_wrapper.php?run_id=46971&search_id=48489&scans_id=46971&peptide_id=15245&scanf=8242&charge=3&value=K.VKADRDESSPYAAM*LAAQDVAQR.C	RPS14
8244	2	3.05	0.314	16/24	/core/www/modules//sdig/index.php?run_id=46971&search_id=48489&scans_id=46971&peptide_id=15247&scanf=8244&charge=2&value=16/24	sp|Q71UM5|RS27L_HUMAN	/core/www/modules//consensus/?run_id=46971&search_id=48489&scans_id=46971&peptide_id=15247&scanf=8244&charge=2&value=sp|Q71UM5|RS27L_HUMAN	2	/core/www/modules/match_peptides/blast_html4.php?run_id=46971&search_id=48489&scans_id=46971&peptide_id=15247&scanf=8244&charge=2&value=2	R.DLLHPSLEEEKKK.H	/core/www/modules/show_out/show_out_wrapper.php?run_id=46971&search_id=48489&scans_id=46971&peptide_id=15247&scanf=8244&charge=2&value=R.DLLHPSLEEEKKK.H	RPS27L
8250	2	2.065	0.181	13/16	/core/www/modules//sdig/index.php?run_id=46971&search_id=48489&scans_id=46971&peptide_id=15253&scanf=8250&charge=2&value=13/16	sp|Q5VYM1|CI131_HUMAN	/core/www/modules//consensus/?run_id=46971&search_id=48489&scans_id=46971&peptide_id=15253&scanf=8250&charge=2&value=sp|Q5VYM1|CI131_HUMAN	1	/core/www/modules/match_peptides/blast_html4.php?run_id=46971&search_id=48489&scans_id=46971&peptide_id=15253&scanf=8250&charge=2&value=1	R.RASDILTPR.H	/core/www/modules/show_out/show_out_wrapper.php?run_id=46971&search_id=48489&scans_id=46971&peptide_id=15253&scanf=8250&charge=2&value=R.RASDILTPR.H	C9orf131
8252	2	2.447	0.366	15/18	/core/www/modules//sdig/index.php?run_id=46971&search_id=48489&scans_id=46971&peptide_id=15255&scanf=8252&charge=2&value=15/18	sp|Q9Y2L1|RRP44_HUMAN	/core/www/modules//consensus/?run_id=46971&search_id=48489&scans_id=46971&peptide_id=15255&scanf=8252&charge=2&value=sp|Q9Y2L1|RRP44_HUMAN	4	/core/www/modules/match_peptides/blast_html4.php?run_id=46971&search_id=48489&scans_id=46971&peptide_id=15255&scanf=8252&charge=2&value=4	K.SGTYLQGTFR.A	/core/www/modules/show_out/show_out_wrapper.php?run_id=46971&search_id=48489&scans_id=46971&peptide_id=15255&scanf=8252&charge=2&value=K.SGTYLQGTFR.A	DIS3
8253	2	2.338	0.305	13/32	/core/www/modules//sdig/index.php?run_id=46971&search_id=48489&scans_id=46971&peptide_id=15256&scanf=8253&charge=2&value=13/32	sp|Q9Y230|RUVB2_HUMAN	/core/www/modules//consensus/?run_id=46971&search_id=48489&scans_id=46971&peptide_id=15256&scanf=8253&charge=2&value=sp|Q9Y230|RUVB2_HUMAN	3	/core/www/modules/match_peptides/blast_html4.php?run_id=46971&search_id=48489&scans_id=46971&peptide_id=15256&scanf=8253&charge=2&value=3	K.DKVQAGDVITIDKATGK.I	/core/www/modules/show_out/show_out_wrapper.php?run_id=46971&search_id=48489&scans_id=46971&peptide_id=15256&scanf=8253&charge=2&value=K.DKVQAGDVITIDKATGK.I	RUVBL2
8264	2	2.831	0.286	15/20	/core/www/modules//sdig/index.php?run_id=46971&search_id=48489&scans_id=46971&peptide_id=15266&scanf=8264&charge=2&value=15/20	sp|P15880|RS2_HUMAN	/core/www/modules//consensus/?run_id=46971&search_id=48489&scans_id=46971&peptide_id=15266&scanf=8264&charge=2&value=sp|P15880|RS2_HUMAN	9	/core/www/modules/match_peptides/blast_html4.php?run_id=46971&search_id=48489&scans_id=46971&peptide_id=15266&scanf=8264&charge=2&value=9	R.GTGIVSAPVPK.K	/core/www/modules/show_out/show_out_wrapper.php?run_id=46971&search_id=48489&scans_id=46971&peptide_id=15266&scanf=8264&charge=2&value=R.GTGIVSAPVPK.K	RPS2
8265	3	2.414	0.322	20/64	/core/www/modules//sdig/index.php?run_id=46971&search_id=48489&scans_id=46971&peptide_id=15267&scanf=8265&charge=3&value=20/64	sp|P50402|EMD_HUMAN	/core/www/modules//consensus/?run_id=46971&search_id=48489&scans_id=46971&peptide_id=15267&scanf=8265&charge=3&value=sp|P50402|EMD_HUMAN	1	/core/www/modules/match_peptides/blast_html4.php?run_id=46971&search_id=48489&scans_id=46971&peptide_id=15267&scanf=8265&charge=3&value=1	R.DSAYQSITHYRPVSASR.S	/core/www/modules/show_out/show_out_wrapper.php?run_id=46971&search_id=48489&scans_id=46971&peptide_id=15267&scanf=8265&charge=3&value=R.DSAYQSITHYRPVSASR.S	EMD
8269	3	2.023	0.057	17/52	/core/www/modules//sdig/index.php?run_id=46971&search_id=48489&scans_id=46971&peptide_id=15271&scanf=8269&charge=3&value=17/52	sp|Q9H040|SPRTN_HUMAN	/core/www/modules//consensus/?run_id=46971&search_id=48489&scans_id=46971&peptide_id=15271&scanf=8269&charge=3&value=sp|Q9H040|SPRTN_HUMAN	2	/core/www/modules/match_peptides/blast_html4.php?run_id=46971&search_id=48489&scans_id=46971&peptide_id=15271&scanf=8269&charge=3&value=2	R.EPSAHDYWWAEHQK.T	/core/www/modules/show_out/show_out_wrapper.php?run_id=46971&search_id=48489&scans_id=46971&peptide_id=15271&scanf=8269&charge=3&value=R.EPSAHDYWWAEHQK.T	SPRTN
8271	2	4.575	0.497	21/24	/core/www/modules//sdig/index.php?run_id=46971&search_id=48489&scans_id=46971&peptide_id=15273&scanf=8271&charge=2&value=21/24	sp|P27708|PYR1_HUMAN	/core/www/modules//consensus/?run_id=46971&search_id=48489&scans_id=46971&peptide_id=15273&scanf=8271&charge=2&value=sp|P27708|PYR1_HUMAN	3	/core/www/modules/match_peptides/blast_html4.php?run_id=46971&search_id=48489&scans_id=46971&peptide_id=15273&scanf=8271&charge=2&value=3	R.VNEISVEVDSDPR.A	/core/www/modules/show_out/show_out_wrapper.php?run_id=46971&search_id=48489&scans_id=46971&peptide_id=15273&scanf=8271&charge=2&value=R.VNEISVEVDSDPR.A	CAD
8276	2	2.234	0.37	13/22	/core/www/modules//sdig/index.php?run_id=46971&search_id=48489&scans_id=46971&peptide_id=15278&scanf=8276&charge=2&value=13/22	sp|P46977|STT3A_HUMAN	/core/www/modules//consensus/?run_id=46971&search_id=48489&scans_id=46971&peptide_id=15278&scanf=8276&charge=2&value=sp|P46977|STT3A_HUMAN	1	/core/www/modules/match_peptides/blast_html4.php?run_id=46971&search_id=48489&scans_id=46971&peptide_id=15278&scanf=8276&charge=2&value=1	K.ENDYYTPTGEFR.V	/core/www/modules/show_out/show_out_wrapper.php?run_id=46971&search_id=48489&scans_id=46971&peptide_id=15278&scanf=8276&charge=2&value=K.ENDYYTPTGEFR.V	STT3A
8282	2	2.135	0.262	14/22	/core/www/modules//sdig/index.php?run_id=46971&search_id=48489&scans_id=46971&peptide_id=15284&scanf=8282&charge=2&value=14/22	sp|Q9H040|SPRTN_HUMAN	/core/www/modules//consensus/?run_id=46971&search_id=48489&scans_id=46971&peptide_id=15284&scanf=8282&charge=2&value=sp|Q9H040|SPRTN_HUMAN	2	/core/www/modules/match_peptides/blast_html4.php?run_id=46971&search_id=48489&scans_id=46971&peptide_id=15284&scanf=8282&charge=2&value=2	K.LGKEPVLAAENK.D	/core/www/modules/show_out/show_out_wrapper.php?run_id=46971&search_id=48489&scans_id=46971&peptide_id=15284&scanf=8282&charge=2&value=K.LGKEPVLAAENK.D	SPRTN
8284	2	3.764	0.49	18/28	/core/www/modules//sdig/index.php?run_id=46971&search_id=48489&scans_id=46971&peptide_id=15286&scanf=8284&charge=2&value=18/28	sp|P06576|ATPB_HUMAN	/core/www/modules//consensus/?run_id=46971&search_id=48489&scans_id=46971&peptide_id=15286&scanf=8284&charge=2&value=sp|P06576|ATPB_HUMAN	4	/core/www/modules/match_peptides/blast_html4.php?run_id=46971&search_id=48489&scans_id=46971&peptide_id=15286&scanf=8284&charge=2&value=4	K.VALVYGQM*NEPPGAR.A	/core/www/modules/show_out/show_out_wrapper.php?run_id=46971&search_id=48489&scans_id=46971&peptide_id=15286&scanf=8284&charge=2&value=K.VALVYGQM*NEPPGAR.A	ATP5B
8287	2	2.291	0.243	2020-12-16	/core/www/modules//sdig/index.php?run_id=46971&search_id=48489&scans_id=46971&peptide_id=15288&scanf=8287&charge=2&value=12/16	sp|P62736|ACTA_HUMAN	/core/www/modules//consensus/?run_id=46971&search_id=48489&scans_id=46971&peptide_id=15288&scanf=8287&charge=2&value=sp|P62736|ACTA_HUMAN	33	/core/www/modules/match_peptides/blast_html4.php?run_id=46971&search_id=48489&scans_id=46971&peptide_id=15288&scanf=8287&charge=2&value=33	K.IKIIAPPER.K	/core/www/modules/show_out/show_out_wrapper.php?run_id=46971&search_id=48489&scans_id=46971&peptide_id=15288&scanf=8287&charge=2&value=K.IKIIAPPER.K	ACTA2
8288	2	2.85	0.479	14/22	/core/www/modules//sdig/index.php?run_id=46971&search_id=48489&scans_id=46971&peptide_id=15289&scanf=8288&charge=2&value=14/22	sp|P61247|RS3A_HUMAN	/core/www/modules//consensus/?run_id=46971&search_id=48489&scans_id=46971&peptide_id=15289&scanf=8288&charge=2&value=sp|P61247|RS3A_HUMAN	4	/core/www/modules/match_peptides/blast_html4.php?run_id=46971&search_id=48489&scans_id=46971&peptide_id=15289&scanf=8288&charge=2&value=4	R.ADGYEPPVQESV.-	/core/www/modules/show_out/show_out_wrapper.php?run_id=46971&search_id=48489&scans_id=46971&peptide_id=15289&scanf=8288&charge=2&value=R.ADGYEPPVQESV.-	RPS3A
8290	2	4.938	0.586	24/34	/core/www/modules//sdig/index.php?run_id=46971&search_id=48489&scans_id=46971&peptide_id=15291&scanf=8290&charge=2&value=24/34	sp|P35613|BASI_HUMAN	/core/www/modules//consensus/?run_id=46971&search_id=48489&scans_id=46971&peptide_id=15291&scanf=8290&charge=2&value=sp|P35613|BASI_HUMAN	5	/core/www/modules/match_peptides/blast_html4.php?run_id=46971&search_id=48489&scans_id=46971&peptide_id=15291&scanf=8290&charge=2&value=5	R.RKPEDVLDDDDAGSAPLK.S	/core/www/modules/show_out/show_out_wrapper.php?run_id=46971&search_id=48489&scans_id=46971&peptide_id=15291&scanf=8290&charge=2&value=R.RKPEDVLDDDDAGSAPLK.S	BSG
8293	2	2.304	0.315	13/24	/core/www/modules//sdig/index.php?run_id=46971&search_id=48489&scans_id=46971&peptide_id=15294&scanf=8293&charge=2&value=13/24	sp|P62263|RS14_HUMAN	/core/www/modules//consensus/?run_id=46971&search_id=48489&scans_id=46971&peptide_id=15294&scanf=8293&charge=2&value=sp|P62263|RS14_HUMAN	0	/core/www/modules/match_peptides/blast_html4.php?run_id=46971&search_id=48489&scans_id=46971&peptide_id=15294&scanf=8293&charge=2&value=0	R.IEDVTPIPSDSTR.R	/core/www/modules/show_out/show_out_wrapper.php?run_id=46971&search_id=48489&scans_id=46971&peptide_id=15294&scanf=8293&charge=2&value=R.IEDVTPIPSDSTR.R	RPS14
8297	2	2.427	0.13	13/30	/core/www/modules//sdig/index.php?run_id=46971&search_id=48489&scans_id=46971&peptide_id=15298&scanf=8297&charge=2&value=13/30	sp|P08670|VIME_HUMAN	/core/www/modules//consensus/?run_id=46971&search_id=48489&scans_id=46971&peptide_id=15298&scanf=8297&charge=2&value=sp|P08670|VIME_HUMAN	6	/core/www/modules/match_peptides/blast_html4.php?run_id=46971&search_id=48489&scans_id=46971&peptide_id=15298&scanf=8297&charge=2&value=6	K.FADLSEAANRNNDALR.Q	/core/www/modules/show_out/show_out_wrapper.php?run_id=46971&search_id=48489&scans_id=46971&peptide_id=15298&scanf=8297&charge=2&value=K.FADLSEAANRNNDALR.Q	VIM
8302	2	1.416	0.132	2020-07-14	/core/www/modules//sdig/index.php?run_id=46971&search_id=48489&scans_id=46971&peptide_id=15303&scanf=8302&charge=2&value=7/14	sp|Q8NBQ5|DHB11_HUMAN	/core/www/modules//consensus/?run_id=46971&search_id=48489&scans_id=46971&peptide_id=15303&scanf=8302&charge=2&value=sp|Q8NBQ5|DHB11_HUMAN	1	/core/www/modules/match_peptides/blast_html4.php?run_id=46971&search_id=48489&scans_id=46971&peptide_id=15303&scanf=8302&charge=2&value=1	R.LTAYEFAK.L	/core/www/modules/show_out/show_out_wrapper.php?run_id=46971&search_id=48489&scans_id=46971&peptide_id=15303&scanf=8302&charge=2&value=R.LTAYEFAK.L	HSD17B11
8304	2	2.06	0.213	2020-09-16	/core/www/modules//sdig/index.php?run_id=46971&search_id=48489&scans_id=46971&peptide_id=15305&scanf=8304&charge=2&value=9/16	sp|Q9H040|SPRTN_HUMAN	/core/www/modules//consensus/?run_id=46971&search_id=48489&scans_id=46971&peptide_id=15305&scanf=8304&charge=2&value=sp|Q9H040|SPRTN_HUMAN	2	/core/www/modules/match_peptides/blast_html4.php?run_id=46971&search_id=48489&scans_id=46971&peptide_id=15305&scanf=8304&charge=2&value=2	K.LITSHAINK.T	/core/www/modules/show_out/show_out_wrapper.php?run_id=46971&search_id=48489&scans_id=46971&peptide_id=15305&scanf=8304&charge=2&value=K.LITSHAINK.T	SPRTN
8317	3	2.341	0.212	22/68	/core/www/modules//sdig/index.php?run_id=46971&search_id=48489&scans_id=46971&peptide_id=15317&scanf=8317&charge=3&value=22/68	sp|P49368|TCPG_HUMAN	/core/www/modules//consensus/?run_id=46971&search_id=48489&scans_id=46971&peptide_id=15317&scanf=8317&charge=3&value=sp|P49368|TCPG_HUMAN	4	/core/www/modules/match_peptides/blast_html4.php?run_id=46971&search_id=48489&scans_id=46971&peptide_id=15317&scanf=8317&charge=3&value=4	K.KGESQTDIEITREEDFTR.I	/core/www/modules/show_out/show_out_wrapper.php?run_id=46971&search_id=48489&scans_id=46971&peptide_id=15317&scanf=8317&charge=3&value=K.KGESQTDIEITREEDFTR.I	CCT3
8318	2	2.273	0.203	2020-12-14	/core/www/modules//sdig/index.php?run_id=46971&search_id=48489&scans_id=46971&peptide_id=15318&scanf=8318&charge=2&value=12/14	sp|Q9UJS0|CMC2_HUMAN	/core/www/modules//consensus/?run_id=46971&search_id=48489&scans_id=46971&peptide_id=15318&scanf=8318&charge=2&value=sp|Q9UJS0|CMC2_HUMAN	2	/core/www/modules/match_peptides/blast_html4.php?run_id=46971&search_id=48489&scans_id=46971&peptide_id=15318&scanf=8318&charge=2&value=2	R.VSALSVVR.D	/core/www/modules/show_out/show_out_wrapper.php?run_id=46971&search_id=48489&scans_id=46971&peptide_id=15318&scanf=8318&charge=2&value=R.VSALSVVR.D	SLC25A13
8320	2	2.207	0.331	13/18	/core/www/modules//sdig/index.php?run_id=46971&search_id=48489&scans_id=46971&peptide_id=15320&scanf=8320&charge=2&value=13/18	sp|P12236|ADT3_HUMAN	/core/www/modules//consensus/?run_id=46971&search_id=48489&scans_id=46971&peptide_id=15320&scanf=8320&charge=2&value=sp|P12236|ADT3_HUMAN	9	/core/www/modules/match_peptides/blast_html4.php?run_id=46971&search_id=48489&scans_id=46971&peptide_id=15320&scanf=8320&charge=2&value=9	K.LLLQVQHASK.Q	/core/www/modules/show_out/show_out_wrapper.php?run_id=46971&search_id=48489&scans_id=46971&peptide_id=15320&scanf=8320&charge=2&value=K.LLLQVQHASK.Q	SLC25A6
8322	3	2.366	0.102	22/112	/core/www/modules//sdig/index.php?run_id=46971&search_id=48489&scans_id=46971&peptide_id=15322&scanf=8322&charge=3&value=22/112	sp|P50570|DYN2_HUMAN	/core/www/modules//consensus/?run_id=46971&search_id=48489&scans_id=46971&peptide_id=15322&scanf=8322&charge=3&value=sp|P50570|DYN2_HUMAN	6	/core/www/modules/match_peptides/blast_html4.php?run_id=46971&search_id=48489&scans_id=46971&peptide_id=15322&scanf=8322&charge=3&value=6	R.AGVYPEKDQAENEDGAQENTFSM*DPQLER.Q	/core/www/modules/show_out/show_out_wrapper.php?run_id=46971&search_id=48489&scans_id=46971&peptide_id=15322&scanf=8322&charge=3&value=R.AGVYPEKDQAENEDGAQENTFSM*DPQLER.Q	DNM2
8323	3	2.59	0.187	26/100	/core/www/modules//sdig/index.php?run_id=46971&search_id=48489&scans_id=46971&peptide_id=15323&scanf=8323&charge=3&value=26/100	sp|Q9H040|SPRTN_HUMAN	/core/www/modules//consensus/?run_id=46971&search_id=48489&scans_id=46971&peptide_id=15323&scanf=8323&charge=3&value=sp|Q9H040|SPRTN_HUMAN	1	/core/www/modules/match_peptides/blast_html4.php?run_id=46971&search_id=48489&scans_id=46971&peptide_id=15323&scanf=8323&charge=3&value=1	K.VTESASVM*PSQDVSGSEDTFPNKRPR.L	/core/www/modules/show_out/show_out_wrapper.php?run_id=46971&search_id=48489&scans_id=46971&peptide_id=15323&scanf=8323&charge=3&value=K.VTESASVM*PSQDVSGSEDTFPNKRPR.L	SPRTN
8329	2	2.626	0.359	14/16	/core/www/modules//sdig/index.php?run_id=46971&search_id=48489&scans_id=46971&peptide_id=15329&scanf=8329&charge=2&value=14/16	sp|P61221|ABCE1_HUMAN	/core/www/modules//consensus/?run_id=46971&search_id=48489&scans_id=46971&peptide_id=15329&scanf=8329&charge=2&value=sp|P61221|ABCE1_HUMAN	3	/core/www/modules/match_peptides/blast_html4.php?run_id=46971&search_id=48489&scans_id=46971&peptide_id=15329&scanf=8329&charge=2&value=3	K.GTVGSILDR.K	/core/www/modules/show_out/show_out_wrapper.php?run_id=46971&search_id=48489&scans_id=46971&peptide_id=15329&scanf=8329&charge=2&value=K.GTVGSILDR.K	ABCE1
8337	2	3.475	0.446	15/26	/core/www/modules//sdig/index.php?run_id=46971&search_id=48489&scans_id=46971&peptide_id=15336&scanf=8337&charge=2&value=15/26	sp|P25705|ATPA_HUMAN	/core/www/modules//consensus/?run_id=46971&search_id=48489&scans_id=46971&peptide_id=15336&scanf=8337&charge=2&value=sp|P25705|ATPA_HUMAN	1	/core/www/modules/match_peptides/blast_html4.php?run_id=46971&search_id=48489&scans_id=46971&peptide_id=15336&scanf=8337&charge=2&value=1	K.QVAGTM*KLELAQYR.E	/core/www/modules/show_out/show_out_wrapper.php?run_id=46971&search_id=48489&scans_id=46971&peptide_id=15336&scanf=8337&charge=2&value=K.QVAGTM*KLELAQYR.E	ATP5A1
8338	2	2.378	0.351	16/22	/core/www/modules//sdig/index.php?run_id=46971&search_id=48489&scans_id=46971&peptide_id=15337&scanf=8338&charge=2&value=16/22	sp|Q8N1F7|NUP93_HUMAN	/core/www/modules//consensus/?run_id=46971&search_id=48489&scans_id=46971&peptide_id=15337&scanf=8338&charge=2&value=sp|Q8N1F7|NUP93_HUMAN	4	/core/www/modules/match_peptides/blast_html4.php?run_id=46971&search_id=48489&scans_id=46971&peptide_id=15337&scanf=8338&charge=2&value=4	K.LVPLNQESVEER.V	/core/www/modules/show_out/show_out_wrapper.php?run_id=46971&search_id=48489&scans_id=46971&peptide_id=15337&scanf=8338&charge=2&value=K.LVPLNQESVEER.V	NUP93
8341	2	1.795	0.041	2020-10-16	/core/www/modules//sdig/index.php?run_id=46971&search_id=48489&scans_id=46971&peptide_id=15340&scanf=8341&charge=2&value=10/16	sp|P06576|ATPB_HUMAN	/core/www/modules//consensus/?run_id=46971&search_id=48489&scans_id=46971&peptide_id=15340&scanf=8341&charge=2&value=sp|P06576|ATPB_HUMAN	2	/core/www/modules/match_peptides/blast_html4.php?run_id=46971&search_id=48489&scans_id=46971&peptide_id=15340&scanf=8341&charge=2&value=2	K.LVPLKETIK.G	/core/www/modules/show_out/show_out_wrapper.php?run_id=46971&search_id=48489&scans_id=46971&peptide_id=15340&scanf=8341&charge=2&value=K.LVPLKETIK.G	ATP5B
8342	2	2.529	0.244	17/18	/core/www/modules//sdig/index.php?run_id=46971&search_id=48489&scans_id=46971&peptide_id=15341&scanf=8342&charge=2&value=17/18	sp|Q86VP6|CAND1_HUMAN	/core/www/modules//consensus/?run_id=46971&search_id=48489&scans_id=46971&peptide_id=15341&scanf=8342&charge=2&value=sp|Q86VP6|CAND1_HUMAN	3	/core/www/modules/match_peptides/blast_html4.php?run_id=46971&search_id=48489&scans_id=46971&peptide_id=15341&scanf=8342&charge=2&value=3	K.TLEDPDLNVR.R	/core/www/modules/show_out/show_out_wrapper.php?run_id=46971&search_id=48489&scans_id=46971&peptide_id=15341&scanf=8342&charge=2&value=K.TLEDPDLNVR.R	CAND1
8343	2	3.564	0.514	16/28	/core/www/modules//sdig/index.php?run_id=46971&search_id=48489&scans_id=46971&peptide_id=15342&scanf=8343&charge=2&value=16/28	sp|Q96TA2|YMEL1_HUMAN	/core/www/modules//consensus/?run_id=46971&search_id=48489&scans_id=46971&peptide_id=15342&scanf=8343&charge=2&value=sp|Q96TA2|YMEL1_HUMAN	6	/core/www/modules/match_peptides/blast_html4.php?run_id=46971&search_id=48489&scans_id=46971&peptide_id=15342&scanf=8343&charge=2&value=6	R.TTTGLDSAVDPVQM*K.N	/core/www/modules/show_out/show_out_wrapper.php?run_id=46971&search_id=48489&scans_id=46971&peptide_id=15342&scanf=8343&charge=2&value=R.TTTGLDSAVDPVQM*K.N	YME1L1
8345	2	2.271	0.247	2020-11-24	/core/www/modules//sdig/index.php?run_id=46971&search_id=48489&scans_id=46971&peptide_id=15344&scanf=8345&charge=2&value=11/24	sp|P62263|RS14_HUMAN	/core/www/modules//consensus/?run_id=46971&search_id=48489&scans_id=46971&peptide_id=15344&scanf=8345&charge=2&value=sp|P62263|RS14_HUMAN	0	/core/www/modules/match_peptides/blast_html4.php?run_id=46971&search_id=48489&scans_id=46971&peptide_id=15344&scanf=8345&charge=2&value=0	R.IEDVTPIPSDSTR.R	/core/www/modules/show_out/show_out_wrapper.php?run_id=46971&search_id=48489&scans_id=46971&peptide_id=15344&scanf=8345&charge=2&value=R.IEDVTPIPSDSTR.R	RPS14
8348	2	4.516	0.58	21/30	/core/www/modules//sdig/index.php?run_id=46971&search_id=48489&scans_id=46971&peptide_id=15347&scanf=8348&charge=2&value=21/30	sp|Q9H9B4|SFXN1_HUMAN	/core/www/modules//consensus/?run_id=46971&search_id=48489&scans_id=46971&peptide_id=15347&scanf=8348&charge=2&value=sp|Q9H9B4|SFXN1_HUMAN	3	/core/www/modules/match_peptides/blast_html4.php?run_id=46971&search_id=48489&scans_id=46971&peptide_id=15347&scanf=8348&charge=2&value=3	R.AKYIYDSAFHPDTGEK.M	/core/www/modules/show_out/show_out_wrapper.php?run_id=46971&search_id=48489&scans_id=46971&peptide_id=15347&scanf=8348&charge=2&value=R.AKYIYDSAFHPDTGEK.M	SFXN1
8364	2	2.901	0.253	15/22	/core/www/modules//sdig/index.php?run_id=46971&search_id=48489&scans_id=46971&peptide_id=15362&scanf=8364&charge=2&value=15/22	sp|Q15645|PCH2_HUMAN	/core/www/modules//consensus/?run_id=46971&search_id=48489&scans_id=46971&peptide_id=15362&scanf=8364&charge=2&value=sp|Q15645|PCH2_HUMAN	1	/core/www/modules/match_peptides/blast_html4.php?run_id=46971&search_id=48489&scans_id=46971&peptide_id=15362&scanf=8364&charge=2&value=1	R.VVLLHGPPGTGK.T	/core/www/modules/show_out/show_out_wrapper.php?run_id=46971&search_id=48489&scans_id=46971&peptide_id=15362&scanf=8364&charge=2&value=R.VVLLHGPPGTGK.T	TRIP13
8365	2	2.137	0.211	13/28	/core/www/modules//sdig/index.php?run_id=46971&search_id=48489&scans_id=46971&peptide_id=15363&scanf=8365&charge=2&value=13/28	sp|P0DMV9|HS71B_HUMAN	/core/www/modules//consensus/?run_id=46971&search_id=48489&scans_id=46971&peptide_id=15363&scanf=8365&charge=2&value=sp|P0DMV9|HS71B_HUMAN	15	/core/www/modules/match_peptides/blast_html4.php?run_id=46971&search_id=48489&scans_id=46971&peptide_id=15363&scanf=8365&charge=2&value=15	R.LSKEEIERM*VQEAEK.Y	/core/www/modules/show_out/show_out_wrapper.php?run_id=46971&search_id=48489&scans_id=46971&peptide_id=15363&scanf=8365&charge=2&value=R.LSKEEIERM*VQEAEK.Y	HSPA1B
8369	2	2.247	0.267	2020-12-20	/core/www/modules//sdig/index.php?run_id=46971&search_id=48489&scans_id=46971&peptide_id=15367&scanf=8369&charge=2&value=12/20	sp|P15880|RS2_HUMAN	/core/www/modules//consensus/?run_id=46971&search_id=48489&scans_id=46971&peptide_id=15367&scanf=8369&charge=2&value=sp|P15880|RS2_HUMAN	9	/core/www/modules/match_peptides/blast_html4.php?run_id=46971&search_id=48489&scans_id=46971&peptide_id=15367&scanf=8369&charge=2&value=9	R.GTGIVSAPVPK.K	/core/www/modules/show_out/show_out_wrapper.php?run_id=46971&search_id=48489&scans_id=46971&peptide_id=15367&scanf=8369&charge=2&value=R.GTGIVSAPVPK.K	RPS2
8371	2	2.599	0.347	2020-12-28	/core/www/modules//sdig/index.php?run_id=46971&search_id=48489&scans_id=46971&peptide_id=15369&scanf=8371&charge=2&value=12/28	sp|P06576|ATPB_HUMAN	/core/www/modules//consensus/?run_id=46971&search_id=48489&scans_id=46971&peptide_id=15369&scanf=8371&charge=2&value=sp|P06576|ATPB_HUMAN	4	/core/www/modules/match_peptides/blast_html4.php?run_id=46971&search_id=48489&scans_id=46971&peptide_id=15369&scanf=8371&charge=2&value=4	K.VALVYGQM*NEPPGAR.A	/core/www/modules/show_out/show_out_wrapper.php?run_id=46971&search_id=48489&scans_id=46971&peptide_id=15369&scanf=8371&charge=2&value=K.VALVYGQM*NEPPGAR.A	ATP5B
8372	2	1.978	0.054	2020-09-26	/core/www/modules//sdig/index.php?run_id=46971&search_id=48489&scans_id=46971&peptide_id=15370&scanf=8372&charge=2&value=9/26	sp|Q9H040|SPRTN_HUMAN	/core/www/modules//consensus/?run_id=46971&search_id=48489&scans_id=46971&peptide_id=15370&scanf=8372&charge=2&value=sp|Q9H040|SPRTN_HUMAN	2	/core/www/modules/match_peptides/blast_html4.php?run_id=46971&search_id=48489&scans_id=46971&peptide_id=15370&scanf=8372&charge=2&value=2	R.EPSAHDYWWAEHQK.T	/core/www/modules/show_out/show_out_wrapper.php?run_id=46971&search_id=48489&scans_id=46971&peptide_id=15370&scanf=8372&charge=2&value=R.EPSAHDYWWAEHQK.T	SPRTN
8376	2	3.873	0.547	18/28	/core/www/modules//sdig/index.php?run_id=46971&search_id=48489&scans_id=46971&peptide_id=15374&scanf=8376&charge=2&value=18/28	sp|O43175|SERA_HUMAN	/core/www/modules//consensus/?run_id=46971&search_id=48489&scans_id=46971&peptide_id=15374&scanf=8376&charge=2&value=sp|O43175|SERA_HUMAN	3	/core/www/modules/match_peptides/blast_html4.php?run_id=46971&search_id=48489&scans_id=46971&peptide_id=15374&scanf=8376&charge=2&value=3	R.AGTGVDNVDLEAATR.K	/core/www/modules/show_out/show_out_wrapper.php?run_id=46971&search_id=48489&scans_id=46971&peptide_id=15374&scanf=8376&charge=2&value=R.AGTGVDNVDLEAATR.K	PHGDH
8377	2	1.817	0.186	2020-10-16	/core/www/modules//sdig/index.php?run_id=46971&search_id=48489&scans_id=46971&peptide_id=15375&scanf=8377&charge=2&value=10/16	sp|Q9H040|SPRTN_HUMAN	/core/www/modules//consensus/?run_id=46971&search_id=48489&scans_id=46971&peptide_id=15375&scanf=8377&charge=2&value=sp|Q9H040|SPRTN_HUMAN	2	/core/www/modules/match_peptides/blast_html4.php?run_id=46971&search_id=48489&scans_id=46971&peptide_id=15375&scanf=8377&charge=2&value=2	K.LITSHAINK.T	/core/www/modules/show_out/show_out_wrapper.php?run_id=46971&search_id=48489&scans_id=46971&peptide_id=15375&scanf=8377&charge=2&value=K.LITSHAINK.T	SPRTN
8381	2	2.621	0.193	14/20	/core/www/modules//sdig/index.php?run_id=46971&search_id=48489&scans_id=46971&peptide_id=15378&scanf=8381&charge=2&value=14/20	sp|P62826|RAN_HUMAN	/core/www/modules//consensus/?run_id=46971&search_id=48489&scans_id=46971&peptide_id=15378&scanf=8381&charge=2&value=sp|P62826|RAN_HUMAN	5	/core/www/modules/match_peptides/blast_html4.php?run_id=46971&search_id=48489&scans_id=46971&peptide_id=15378&scanf=8381&charge=2&value=5	K.LVLVGDGGTGK.T	/core/www/modules/show_out/show_out_wrapper.php?run_id=46971&search_id=48489&scans_id=46971&peptide_id=15378&scanf=8381&charge=2&value=K.LVLVGDGGTGK.T	RAN
8382	2	4.781	0.517	23/28	/core/www/modules//sdig/index.php?run_id=46971&search_id=48489&scans_id=46971&peptide_id=15379&scanf=8382&charge=2&value=23/28	sp|P11142|HSP7C_HUMAN	/core/www/modules//consensus/?run_id=46971&search_id=48489&scans_id=46971&peptide_id=15379&scanf=8382&charge=2&value=sp|P11142|HSP7C_HUMAN	12	/core/www/modules/match_peptides/blast_html4.php?run_id=46971&search_id=48489&scans_id=46971&peptide_id=15379&scanf=8382&charge=2&value=12	K.NQVAM*NPTNTVFDAK.R	/core/www/modules/show_out/show_out_wrapper.php?run_id=46971&search_id=48489&scans_id=46971&peptide_id=15379&scanf=8382&charge=2&value=K.NQVAM*NPTNTVFDAK.R	HSPA8
8384	2	2.966	0.339	17/24	/core/www/modules//sdig/index.php?run_id=46971&search_id=48489&scans_id=46971&peptide_id=15381&scanf=8384&charge=2&value=17/24	sp|Q8WVX9|FACR1_HUMAN	/core/www/modules//consensus/?run_id=46971&search_id=48489&scans_id=46971&peptide_id=15381&scanf=8384&charge=2&value=sp|Q8WVX9|FACR1_HUMAN	3	/core/www/modules/match_peptides/blast_html4.php?run_id=46971&search_id=48489&scans_id=46971&peptide_id=15381&scanf=8384&charge=2&value=3	K.ALAEYVVQQEGAK.L	/core/www/modules/show_out/show_out_wrapper.php?run_id=46971&search_id=48489&scans_id=46971&peptide_id=15381&scanf=8384&charge=2&value=K.ALAEYVVQQEGAK.L	FAR1
8385	3	3.517	0.346	25/76	/core/www/modules//sdig/index.php?run_id=46971&search_id=48489&scans_id=46971&peptide_id=15382&scanf=8385&charge=3&value=25/76	sp|Q96GK7|FAH2A_HUMAN	/core/www/modules//consensus/?run_id=46971&search_id=48489&scans_id=46971&peptide_id=15382&scanf=8385&charge=3&value=sp|Q96GK7|FAH2A_HUMAN	4	/core/www/modules/match_peptides/blast_html4.php?run_id=46971&search_id=48489&scans_id=46971&peptide_id=15382&scanf=8385&charge=3&value=4	K.ATDAM*AHVAGFTVAHDVSAR.D	/core/www/modules/show_out/show_out_wrapper.php?run_id=46971&search_id=48489&scans_id=46971&peptide_id=15382&scanf=8385&charge=3&value=K.ATDAM*AHVAGFTVAHDVSAR.D	FAHD2A
8387	3	3.576	0.297	28/88	/core/www/modules//sdig/index.php?run_id=46971&search_id=48489&scans_id=46971&peptide_id=15384&scanf=8387&charge=3&value=28/88	sp|Q9NVI7|ATD3A_HUMAN	/core/www/modules//consensus/?run_id=46971&search_id=48489&scans_id=46971&peptide_id=15384&scanf=8387&charge=3&value=sp|Q9NVI7|ATD3A_HUMAN	6	/core/www/modules/match_peptides/blast_html4.php?run_id=46971&search_id=48489&scans_id=46971&peptide_id=15384&scanf=8387&charge=3&value=6	K.KLALHSGM*DYAIM*TGGDVAPM*GR.E	/core/www/modules/show_out/show_out_wrapper.php?run_id=46971&search_id=48489&scans_id=46971&peptide_id=15384&scanf=8387&charge=3&value=K.KLALHSGM*DYAIM*TGGDVAPM*GR.E	ATAD3A
8389	2	2.72	0.388	2020-12-16	/core/www/modules//sdig/index.php?run_id=46971&search_id=48489&scans_id=46971&peptide_id=15386&scanf=8389&charge=2&value=12/16	sp|O14654|IRS4_HUMAN	/core/www/modules//consensus/?run_id=46971&search_id=48489&scans_id=46971&peptide_id=15386&scanf=8389&charge=2&value=sp|O14654|IRS4_HUMAN	0	/core/www/modules/match_peptides/blast_html4.php?run_id=46971&search_id=48489&scans_id=46971&peptide_id=15386&scanf=8389&charge=2&value=0	R.SQSFFAAAR.A	/core/www/modules/show_out/show_out_wrapper.php?run_id=46971&search_id=48489&scans_id=46971&peptide_id=15386&scanf=8389&charge=2&value=R.SQSFFAAAR.A	IRS4
8392	2	3.013	0.378	13/24	/core/www/modules//sdig/index.php?run_id=46971&search_id=48489&scans_id=46971&peptide_id=15389&scanf=8392&charge=2&value=13/24	sp|Q9Y305|ACOT9_HUMAN	/core/www/modules//consensus/?run_id=46971&search_id=48489&scans_id=46971&peptide_id=15389&scanf=8392&charge=2&value=sp|Q9Y305|ACOT9_HUMAN	1	/core/www/modules/match_peptides/blast_html4.php?run_id=46971&search_id=48489&scans_id=46971&peptide_id=15389&scanf=8392&charge=2&value=1	K.TYGESM*LYLDGQR.H	/core/www/modules/show_out/show_out_wrapper.php?run_id=46971&search_id=48489&scans_id=46971&peptide_id=15389&scanf=8392&charge=2&value=K.TYGESM*LYLDGQR.H	ACOT9
8393	2	1.433	0.012	2020-08-12	/core/www/modules//sdig/index.php?run_id=46971&search_id=48489&scans_id=46971&peptide_id=15390&scanf=8393&charge=2&value=8/12	sp|P62195|PRS8_HUMAN	/core/www/modules//consensus/?run_id=46971&search_id=48489&scans_id=46971&peptide_id=15390&scanf=8393&charge=2&value=sp|P62195|PRS8_HUMAN	5	/core/www/modules/match_peptides/blast_html4.php?run_id=46971&search_id=48489&scans_id=46971&peptide_id=15390&scanf=8393&charge=2&value=5	R.ELFVM*AR.E	/core/www/modules/show_out/show_out_wrapper.php?run_id=46971&search_id=48489&scans_id=46971&peptide_id=15390&scanf=8393&charge=2&value=R.ELFVM*AR.E	PSMC5
8400	2	3.171	0.358	16/34	/core/www/modules//sdig/index.php?run_id=46971&search_id=48489&scans_id=46971&peptide_id=15397&scanf=8400&charge=2&value=16/34	sp|O60725|ICMT_HUMAN	/core/www/modules//consensus/?run_id=46971&search_id=48489&scans_id=46971&peptide_id=15397&scanf=8400&charge=2&value=sp|O60725|ICMT_HUMAN	2	/core/www/modules/match_peptides/blast_html4.php?run_id=46971&search_id=48489&scans_id=46971&peptide_id=15397&scanf=8400&charge=2&value=2	K.AAM*FTAGSNFNHVVQNEK.S	/core/www/modules/show_out/show_out_wrapper.php?run_id=46971&search_id=48489&scans_id=46971&peptide_id=15397&scanf=8400&charge=2&value=K.AAM*FTAGSNFNHVVQNEK.S	ICMT
8408	2	2.262	0.305	14/16	/core/www/modules//sdig/index.php?run_id=46971&search_id=48489&scans_id=46971&peptide_id=15404&scanf=8408&charge=2&value=14/16	sp|Q9Y3Z3|SAMH1_HUMAN	/core/www/modules//consensus/?run_id=46971&search_id=48489&scans_id=46971&peptide_id=15404&scanf=8408&charge=2&value=sp|Q9Y3Z3|SAMH1_HUMAN	1	/core/www/modules/match_peptides/blast_html4.php?run_id=46971&search_id=48489&scans_id=46971&peptide_id=15404&scanf=8408&charge=2&value=1	R.IIDTPQFQR.L	/core/www/modules/show_out/show_out_wrapper.php?run_id=46971&search_id=48489&scans_id=46971&peptide_id=15404&scanf=8408&charge=2&value=R.IIDTPQFQR.L	SAMHD1
8410	2	1.845	0.062	2020-11-24	/core/www/modules//sdig/index.php?run_id=46971&search_id=48489&scans_id=46971&peptide_id=15406&scanf=8410&charge=2&value=11/24	sp|P78527|PRKDC_HUMAN	/core/www/modules//consensus/?run_id=46971&search_id=48489&scans_id=46971&peptide_id=15406&scanf=8410&charge=2&value=sp|P78527|PRKDC_HUMAN	0	/core/www/modules/match_peptides/blast_html4.php?run_id=46971&search_id=48489&scans_id=46971&peptide_id=15406&scanf=8410&charge=2&value=0	R.LGLPGDEVDNKVK.G	/core/www/modules/show_out/show_out_wrapper.php?run_id=46971&search_id=48489&scans_id=46971&peptide_id=15406&scanf=8410&charge=2&value=R.LGLPGDEVDNKVK.G	PRKDC
8411	2	2.218	0.107	2020-12-18	/core/www/modules//sdig/index.php?run_id=46971&search_id=48489&scans_id=46971&peptide_id=15407&scanf=8411&charge=2&value=12/18	sp|Q6PH85|DCNL2_HUMAN	/core/www/modules//consensus/?run_id=46971&search_id=48489&scans_id=46971&peptide_id=15407&scanf=8411&charge=2&value=sp|Q6PH85|DCNL2_HUMAN	2	/core/www/modules/match_peptides/blast_html4.php?run_id=46971&search_id=48489&scans_id=46971&peptide_id=15407&scanf=8411&charge=2&value=2	R.LEQELKDTAK.F	/core/www/modules/show_out/show_out_wrapper.php?run_id=46971&search_id=48489&scans_id=46971&peptide_id=15407&scanf=8411&charge=2&value=R.LEQELKDTAK.F	DCUN1D2
8412	3	3.421	0.303	26/72	/core/www/modules//sdig/index.php?run_id=46971&search_id=48489&scans_id=46971&peptide_id=15408&scanf=8412&charge=3&value=26/72	sp|Q9UBS4|DJB11_HUMAN	/core/www/modules//consensus/?run_id=46971&search_id=48489&scans_id=46971&peptide_id=15408&scanf=8412&charge=3&value=sp|Q9UBS4|DJB11_HUMAN	0	/core/www/modules/match_peptides/blast_html4.php?run_id=46971&search_id=48489&scans_id=46971&peptide_id=15408&scanf=8412&charge=3&value=0	K.LALQLHPDRNPDDPQAQEK.F	/core/www/modules/show_out/show_out_wrapper.php?run_id=46971&search_id=48489&scans_id=46971&peptide_id=15408&scanf=8412&charge=3&value=K.LALQLHPDRNPDDPQAQEK.F	DNAJB11
8423	2	2.28	0.195	13/18	/core/www/modules//sdig/index.php?run_id=46971&search_id=48489&scans_id=46971&peptide_id=15419&scanf=8423&charge=2&value=13/18	sp|P12236|ADT3_HUMAN	/core/www/modules//consensus/?run_id=46971&search_id=48489&scans_id=46971&peptide_id=15419&scanf=8423&charge=2&value=sp|P12236|ADT3_HUMAN	9	/core/www/modules/match_peptides/blast_html4.php?run_id=46971&search_id=48489&scans_id=46971&peptide_id=15419&scanf=8423&charge=2&value=9	K.LLLQVQHASK.Q	/core/www/modules/show_out/show_out_wrapper.php?run_id=46971&search_id=48489&scans_id=46971&peptide_id=15419&scanf=8423&charge=2&value=K.LLLQVQHASK.Q	SLC25A6
8426	2	2.317	0.183	2020-12-12	/core/www/modules//sdig/index.php?run_id=46971&search_id=48489&scans_id=46971&peptide_id=15421&scanf=8426&charge=2&value=12/12	sp|Q9BQE3|TBA1C_HUMAN	/core/www/modules//consensus/?run_id=46971&search_id=48489&scans_id=46971&peptide_id=15421&scanf=8426&charge=2&value=sp|Q9BQE3|TBA1C_HUMAN	23	/core/www/modules/match_peptides/blast_html4.php?run_id=46971&search_id=48489&scans_id=46971&peptide_id=15421&scanf=8426&charge=2&value=23	K.FDLM*YAK.R	/core/www/modules/show_out/show_out_wrapper.php?run_id=46971&search_id=48489&scans_id=46971&peptide_id=15421&scanf=8426&charge=2&value=K.FDLM*YAK.R	TUBA1C
8429	2	1.74	0.138	2020-10-14	/core/www/modules//sdig/index.php?run_id=46971&search_id=48489&scans_id=46971&peptide_id=15424&scanf=8429&charge=2&value=10/14	sp|Q9NVI7|ATD3A_HUMAN	/core/www/modules//consensus/?run_id=46971&search_id=48489&scans_id=46971&peptide_id=15424&scanf=8429&charge=2&value=sp|Q9NVI7|ATD3A_HUMAN	4	/core/www/modules/match_peptides/blast_html4.php?run_id=46971&search_id=48489&scans_id=46971&peptide_id=15424&scanf=8429&charge=2&value=4	R.QTVLESIR.T	/core/www/modules/show_out/show_out_wrapper.php?run_id=46971&search_id=48489&scans_id=46971&peptide_id=15424&scanf=8429&charge=2&value=R.QTVLESIR.T	ATAD3A
8431	2	3.51	0.298	16/24	/core/www/modules//sdig/index.php?run_id=46971&search_id=48489&scans_id=46971&peptide_id=15426&scanf=8431&charge=2&value=16/24	sp|P32119|PRDX2_HUMAN	/core/www/modules//consensus/?run_id=46971&search_id=48489&scans_id=46971&peptide_id=15426&scanf=8431&charge=2&value=sp|P32119|PRDX2_HUMAN	4	/core/www/modules/match_peptides/blast_html4.php?run_id=46971&search_id=48489&scans_id=46971&peptide_id=15426&scanf=8431&charge=2&value=4	K.ATAVVDGAFKEVK.L	/core/www/modules/show_out/show_out_wrapper.php?run_id=46971&search_id=48489&scans_id=46971&peptide_id=15426&scanf=8431&charge=2&value=K.ATAVVDGAFKEVK.L	PRDX2
8432	2	2.811	0.287	15/18	/core/www/modules//sdig/index.php?run_id=46971&search_id=48489&scans_id=46971&peptide_id=15427&scanf=8432&charge=2&value=15/18	sp|Q9NRK6|ABCBA_HUMAN	/core/www/modules//consensus/?run_id=46971&search_id=48489&scans_id=46971&peptide_id=15427&scanf=8432&charge=2&value=sp|Q9NRK6|ABCBA_HUMAN	0	/core/www/modules/match_peptides/blast_html4.php?run_id=46971&search_id=48489&scans_id=46971&peptide_id=15427&scanf=8432&charge=2&value=0	R.LSSDTALLGR.S	/core/www/modules/show_out/show_out_wrapper.php?run_id=46971&search_id=48489&scans_id=46971&peptide_id=15427&scanf=8432&charge=2&value=R.LSSDTALLGR.S	ABCB10
8435	3	2.567	0.183	21/64	/core/www/modules//sdig/index.php?run_id=46971&search_id=48489&scans_id=46971&peptide_id=15430&scanf=8435&charge=3&value=21/64	sp|P33993|MCM7_HUMAN	/core/www/modules//consensus/?run_id=46971&search_id=48489&scans_id=46971&peptide_id=15430&scanf=8435&charge=3&value=sp|P33993|MCM7_HUMAN	6	/core/www/modules/match_peptides/blast_html4.php?run_id=46971&search_id=48489&scans_id=46971&peptide_id=15430&scanf=8435&charge=3&value=6	R.LRM*VDVVEKEDVNEAIR.L	/core/www/modules/show_out/show_out_wrapper.php?run_id=46971&search_id=48489&scans_id=46971&peptide_id=15430&scanf=8435&charge=3&value=R.LRM*VDVVEKEDVNEAIR.L	MCM7
8436	2	3.268	0.233	13/28	/core/www/modules//sdig/index.php?run_id=46971&search_id=48489&scans_id=46971&peptide_id=15431&scanf=8436&charge=2&value=13/28	sp|P11908|PRPS2_HUMAN	/core/www/modules//consensus/?run_id=46971&search_id=48489&scans_id=46971&peptide_id=15431&scanf=8436&charge=2&value=sp|P11908|PRPS2_HUMAN	4	/core/www/modules/match_peptides/blast_html4.php?run_id=46971&search_id=48489&scans_id=46971&peptide_id=15431&scanf=8436&charge=2&value=4	K.FSNQETSVEIGESVR.G	/core/www/modules/show_out/show_out_wrapper.php?run_id=46971&search_id=48489&scans_id=46971&peptide_id=15431&scanf=8436&charge=2&value=K.FSNQETSVEIGESVR.G	PRPS2
8438	2	1.438	0	2020-07-12	/core/www/modules//sdig/index.php?run_id=46971&search_id=48489&scans_id=46971&peptide_id=15433&scanf=8438&charge=2&value=7/12	sp|Q96HS1|PGAM5_HUMAN	/core/www/modules//consensus/?run_id=46971&search_id=48489&scans_id=46971&peptide_id=15433&scanf=8438&charge=2&value=sp|Q96HS1|PGAM5_HUMAN	2	/core/www/modules/match_peptides/blast_html4.php?run_id=46971&search_id=48489&scans_id=46971&peptide_id=15433&scanf=8438&charge=2&value=2	R.LASLGLK.F	/core/www/modules/show_out/show_out_wrapper.php?run_id=46971&search_id=48489&scans_id=46971&peptide_id=15433&scanf=8438&charge=2&value=R.LASLGLK.F	PGAM5
8439	2	2.672	0.342	14/18	/core/www/modules//sdig/index.php?run_id=46971&search_id=48489&scans_id=46971&peptide_id=15434&scanf=8439&charge=2&value=14/18	sp|P22695|QCR2_HUMAN	/core/www/modules//consensus/?run_id=46971&search_id=48489&scans_id=46971&peptide_id=15434&scanf=8439&charge=2&value=sp|P22695|QCR2_HUMAN	2	/core/www/modules/match_peptides/blast_html4.php?run_id=46971&search_id=48489&scans_id=46971&peptide_id=15434&scanf=8439&charge=2&value=2	K.QVAEQFLNM*R.G	/core/www/modules/show_out/show_out_wrapper.php?run_id=46971&search_id=48489&scans_id=46971&peptide_id=15434&scanf=8439&charge=2&value=K.QVAEQFLNM*R.G	UQCRC2
8441	2	2.241	0.253	2020-09-24	/core/www/modules//sdig/index.php?run_id=46971&search_id=48489&scans_id=46971&peptide_id=15436&scanf=8441&charge=2&value=9/24	sp|P51151|RAB9A_HUMAN	/core/www/modules//consensus/?run_id=46971&search_id=48489&scans_id=46971&peptide_id=15436&scanf=8441&charge=2&value=sp|P51151|RAB9A_HUMAN	1	/core/www/modules/match_peptides/blast_html4.php?run_id=46971&search_id=48489&scans_id=46971&peptide_id=15436&scanf=8441&charge=2&value=1	R.DNGDYPYFETSAK.D	/core/www/modules/show_out/show_out_wrapper.php?run_id=46971&search_id=48489&scans_id=46971&peptide_id=15436&scanf=8441&charge=2&value=R.DNGDYPYFETSAK.D	RAB9A
8456	2	3.56	0.437	17/24	/core/www/modules//sdig/index.php?run_id=46971&search_id=48489&scans_id=46971&peptide_id=15450&scanf=8456&charge=2&value=17/24	sp|P04843|RPN1_HUMAN	/core/www/modules//consensus/?run_id=46971&search_id=48489&scans_id=46971&peptide_id=15450&scanf=8456&charge=2&value=sp|P04843|RPN1_HUMAN	6	/core/www/modules/match_peptides/blast_html4.php?run_id=46971&search_id=48489&scans_id=46971&peptide_id=15450&scanf=8456&charge=2&value=6	K.DTYIENEKLISGK.R	/core/www/modules/show_out/show_out_wrapper.php?run_id=46971&search_id=48489&scans_id=46971&peptide_id=15450&scanf=8456&charge=2&value=K.DTYIENEKLISGK.R	RPN1
8457	2	1.96	0.148	2020-09-22	/core/www/modules//sdig/index.php?run_id=46971&search_id=48489&scans_id=46971&peptide_id=15451&scanf=8457&charge=2&value=9/22	sp|P78527|PRKDC_HUMAN	/core/www/modules//consensus/?run_id=46971&search_id=48489&scans_id=46971&peptide_id=15451&scanf=8457&charge=2&value=sp|P78527|PRKDC_HUMAN	0	/core/www/modules/match_peptides/blast_html4.php?run_id=46971&search_id=48489&scans_id=46971&peptide_id=15451&scanf=8457&charge=2&value=0	K.LNESTFDTQITK.K	/core/www/modules/show_out/show_out_wrapper.php?run_id=46971&search_id=48489&scans_id=46971&peptide_id=15451&scanf=8457&charge=2&value=K.LNESTFDTQITK.K	PRKDC
8459	2	2.991	0.43	15/20	/core/www/modules//sdig/index.php?run_id=46971&search_id=48489&scans_id=46971&peptide_id=15453&scanf=8459&charge=2&value=15/20	sp|P34931|HS71L_HUMAN	/core/www/modules//consensus/?run_id=46971&search_id=48489&scans_id=46971&peptide_id=15453&scanf=8459&charge=2&value=sp|P34931|HS71L_HUMAN	23	/core/www/modules/match_peptides/blast_html4.php?run_id=46971&search_id=48489&scans_id=46971&peptide_id=15453&scanf=8459&charge=2&value=23	K.NALESYAFNM*K.S	/core/www/modules/show_out/show_out_wrapper.php?run_id=46971&search_id=48489&scans_id=46971&peptide_id=15453&scanf=8459&charge=2&value=K.NALESYAFNM*K.S	HSPA1L
8460	2	2.547	0.213	16/20	/core/www/modules//sdig/index.php?run_id=46971&search_id=48489&scans_id=46971&peptide_id=15454&scanf=8460&charge=2&value=16/20	sp|P68371|TBB4B_HUMAN	/core/www/modules//consensus/?run_id=46971&search_id=48489&scans_id=46971&peptide_id=15454&scanf=8460&charge=2&value=sp|P68371|TBB4B_HUMAN	54	/core/www/modules/match_peptides/blast_html4.php?run_id=46971&search_id=48489&scans_id=46971&peptide_id=15454&scanf=8460&charge=2&value=54	R.FPGQLNADLRK.L	/core/www/modules/show_out/show_out_wrapper.php?run_id=46971&search_id=48489&scans_id=46971&peptide_id=15454&scanf=8460&charge=2&value=R.FPGQLNADLRK.L	TUBB4B
8461	2	1.768	0.093	2020-09-12	/core/www/modules//sdig/index.php?run_id=46971&search_id=48489&scans_id=46971&peptide_id=15455&scanf=8461&charge=2&value=9/12	sp|Q96KK5|H2A1H_HUMAN	/core/www/modules//consensus/?run_id=46971&search_id=48489&scans_id=46971&peptide_id=15455&scanf=8461&charge=2&value=sp|Q96KK5|H2A1H_HUMAN	26	/core/www/modules/match_peptides/blast_html4.php?run_id=46971&search_id=48489&scans_id=46971&peptide_id=15455&scanf=8461&charge=2&value=26	R.HLQLAIR.N	/core/www/modules/show_out/show_out_wrapper.php?run_id=46971&search_id=48489&scans_id=46971&peptide_id=15455&scanf=8461&charge=2&value=R.HLQLAIR.N	HIST1H2AH
8465	2	3.777	0.25	19/22	/core/www/modules//sdig/index.php?run_id=46971&search_id=48489&scans_id=46971&peptide_id=15459&scanf=8465&charge=2&value=19/22	sp|Q5T9A4|ATD3B_HUMAN	/core/www/modules//consensus/?run_id=46971&search_id=48489&scans_id=46971&peptide_id=15459&scanf=8465&charge=2&value=sp|Q5T9A4|ATD3B_HUMAN	2	/core/www/modules/match_peptides/blast_html4.php?run_id=46971&search_id=48489&scans_id=46971&peptide_id=15459&scanf=8465&charge=2&value=2	K.LKEYEAAVEQLK.S	/core/www/modules/show_out/show_out_wrapper.php?run_id=46971&search_id=48489&scans_id=46971&peptide_id=15459&scanf=8465&charge=2&value=K.LKEYEAAVEQLK.S	ATAD3B
8470	2	3.695	0.512	20/22	/core/www/modules//sdig/index.php?run_id=46971&search_id=48489&scans_id=46971&peptide_id=15463&scanf=8470&charge=2&value=20/22	sp|Q9UJS0|CMC2_HUMAN	/core/www/modules//consensus/?run_id=46971&search_id=48489&scans_id=46971&peptide_id=15463&scanf=8470&charge=2&value=sp|Q9UJS0|CMC2_HUMAN	4	/core/www/modules/match_peptides/blast_html4.php?run_id=46971&search_id=48489&scans_id=46971&peptide_id=15463&scanf=8470&charge=2&value=4	R.LQVAGEITTGPR.V	/core/www/modules/show_out/show_out_wrapper.php?run_id=46971&search_id=48489&scans_id=46971&peptide_id=15463&scanf=8470&charge=2&value=R.LQVAGEITTGPR.V	SLC25A13
8471	2	2.672	0.237	13/20	/core/www/modules//sdig/index.php?run_id=46971&search_id=48489&scans_id=46971&peptide_id=15464&scanf=8471&charge=2&value=13/20	sp|P62826|RAN_HUMAN	/core/www/modules//consensus/?run_id=46971&search_id=48489&scans_id=46971&peptide_id=15464&scanf=8471&charge=2&value=sp|P62826|RAN_HUMAN	5	/core/www/modules/match_peptides/blast_html4.php?run_id=46971&search_id=48489&scans_id=46971&peptide_id=15464&scanf=8471&charge=2&value=5	K.LVLVGDGGTGK.T	/core/www/modules/show_out/show_out_wrapper.php?run_id=46971&search_id=48489&scans_id=46971&peptide_id=15464&scanf=8471&charge=2&value=K.LVLVGDGGTGK.T	RAN
8476	2	3.048	0.424	15/18	/core/www/modules//sdig/index.php?run_id=46971&search_id=48489&scans_id=46971&peptide_id=15469&scanf=8476&charge=2&value=15/18	sp|P62826|RAN_HUMAN	/core/www/modules//consensus/?run_id=46971&search_id=48489&scans_id=46971&peptide_id=15469&scanf=8476&charge=2&value=sp|P62826|RAN_HUMAN	4	/core/www/modules/match_peptides/blast_html4.php?run_id=46971&search_id=48489&scans_id=46971&peptide_id=15469&scanf=8476&charge=2&value=4	K.NLQYYDISAK.S	/core/www/modules/show_out/show_out_wrapper.php?run_id=46971&search_id=48489&scans_id=46971&peptide_id=15469&scanf=8476&charge=2&value=K.NLQYYDISAK.S	RAN
8482	2	2.814	0.361	17/24	/core/www/modules//sdig/index.php?run_id=46971&search_id=48489&scans_id=46971&peptide_id=15475&scanf=8482&charge=2&value=17/24	sp|P62258|1433E_HUMAN	/core/www/modules//consensus/?run_id=46971&search_id=48489&scans_id=46971&peptide_id=15475&scanf=8482&charge=2&value=sp|P62258|1433E_HUMAN	7	/core/www/modules/match_peptides/blast_html4.php?run_id=46971&search_id=48489&scans_id=46971&peptide_id=15475&scanf=8482&charge=2&value=7	K.VAGM*DVELTVEER.N	/core/www/modules/show_out/show_out_wrapper.php?run_id=46971&search_id=48489&scans_id=46971&peptide_id=15475&scanf=8482&charge=2&value=K.VAGM*DVELTVEER.N	YWHAE
8483	2	3.004	0.385	14/18	/core/www/modules//sdig/index.php?run_id=46971&search_id=48489&scans_id=46971&peptide_id=15476&scanf=8483&charge=2&value=14/18	sp|P25705|ATPA_HUMAN	/core/www/modules//consensus/?run_id=46971&search_id=48489&scans_id=46971&peptide_id=15476&scanf=8483&charge=2&value=sp|P25705|ATPA_HUMAN	1	/core/www/modules/match_peptides/blast_html4.php?run_id=46971&search_id=48489&scans_id=46971&peptide_id=15476&scanf=8483&charge=2&value=1	R.GYLDKLEPSK.I	/core/www/modules/show_out/show_out_wrapper.php?run_id=46971&search_id=48489&scans_id=46971&peptide_id=15476&scanf=8483&charge=2&value=R.GYLDKLEPSK.I	ATP5A1
8487	2	3.806	0.472	17/28	/core/www/modules//sdig/index.php?run_id=46971&search_id=48489&scans_id=46971&peptide_id=15480&scanf=8487&charge=2&value=17/28	sp|P11142|HSP7C_HUMAN	/core/www/modules//consensus/?run_id=46971&search_id=48489&scans_id=46971&peptide_id=15480&scanf=8487&charge=2&value=sp|P11142|HSP7C_HUMAN	12	/core/www/modules/match_peptides/blast_html4.php?run_id=46971&search_id=48489&scans_id=46971&peptide_id=15480&scanf=8487&charge=2&value=12	K.NQVAM*NPTNTVFDAK.R	/core/www/modules/show_out/show_out_wrapper.php?run_id=46971&search_id=48489&scans_id=46971&peptide_id=15480&scanf=8487&charge=2&value=K.NQVAM*NPTNTVFDAK.R	HSPA8
8488	2	2.681	0.425	15/44	/core/www/modules//sdig/index.php?run_id=46971&search_id=48489&scans_id=46971&peptide_id=15481&scanf=8488&charge=2&value=15/44	sp|Q9NVI7|ATD3A_HUMAN	/core/www/modules//consensus/?run_id=46971&search_id=48489&scans_id=46971&peptide_id=15481&scanf=8488&charge=2&value=sp|Q9NVI7|ATD3A_HUMAN	2	/core/www/modules/match_peptides/blast_html4.php?run_id=46971&search_id=48489&scans_id=46971&peptide_id=15481&scanf=8488&charge=2&value=2	K.GEGAGPPPPLPPAQPGAEGGGDR.G	/core/www/modules/show_out/show_out_wrapper.php?run_id=46971&search_id=48489&scans_id=46971&peptide_id=15481&scanf=8488&charge=2&value=K.GEGAGPPPPLPPAQPGAEGGGDR.G	ATAD3A
8499	2	3.151	0.477	15/20	/core/www/modules//sdig/index.php?run_id=46971&search_id=48489&scans_id=46971&peptide_id=15491&scanf=8499&charge=2&value=15/20	sp|P49368|TCPG_HUMAN	/core/www/modules//consensus/?run_id=46971&search_id=48489&scans_id=46971&peptide_id=15491&scanf=8499&charge=2&value=sp|P49368|TCPG_HUMAN	4	/core/www/modules/match_peptides/blast_html4.php?run_id=46971&search_id=48489&scans_id=46971&peptide_id=15491&scanf=8499&charge=2&value=4	K.AM*TGVEQWPYR.A	/core/www/modules/show_out/show_out_wrapper.php?run_id=46971&search_id=48489&scans_id=46971&peptide_id=15491&scanf=8499&charge=2&value=K.AM*TGVEQWPYR.A	CCT3
8501	2	4.35	0.542	23/30	/core/www/modules//sdig/index.php?run_id=46971&search_id=48489&scans_id=46971&peptide_id=15493&scanf=8501&charge=2&value=23/30	sp|P06576|ATPB_HUMAN	/core/www/modules//consensus/?run_id=46971&search_id=48489&scans_id=46971&peptide_id=15493&scanf=8501&charge=2&value=sp|P06576|ATPB_HUMAN	3	/core/www/modules/match_peptides/blast_html4.php?run_id=46971&search_id=48489&scans_id=46971&peptide_id=15493&scanf=8501&charge=2&value=3	R.IM*DPNIVGSEHYDVAR.G	/core/www/modules/show_out/show_out_wrapper.php?run_id=46971&search_id=48489&scans_id=46971&peptide_id=15493&scanf=8501&charge=2&value=R.IM*DPNIVGSEHYDVAR.G	ATP5B
8504	2	2.573	0.222	2020-12-22	/core/www/modules//sdig/index.php?run_id=46971&search_id=48489&scans_id=46971&peptide_id=15496&scanf=8504&charge=2&value=12/22	sp|Q9H040|SPRTN_HUMAN	/core/www/modules//consensus/?run_id=46971&search_id=48489&scans_id=46971&peptide_id=15496&scanf=8504&charge=2&value=sp|Q9H040|SPRTN_HUMAN	1	/core/www/modules/match_peptides/blast_html4.php?run_id=46971&search_id=48489&scans_id=46971&peptide_id=15496&scanf=8504&charge=2&value=1	R.LQEEWNLQEAER.D	/core/www/modules/show_out/show_out_wrapper.php?run_id=46971&search_id=48489&scans_id=46971&peptide_id=15496&scanf=8504&charge=2&value=R.LQEEWNLQEAER.D	SPRTN
8512	2	2.195	0.115	14/30	/core/www/modules//sdig/index.php?run_id=46971&search_id=48489&scans_id=46971&peptide_id=15504&scanf=8512&charge=2&value=14/30	sp|P62753|RS6_HUMAN	/core/www/modules//consensus/?run_id=46971&search_id=48489&scans_id=46971&peptide_id=15504&scanf=8512&charge=2&value=sp|P62753|RS6_HUMAN	4	/core/www/modules/match_peptides/blast_html4.php?run_id=46971&search_id=48489&scans_id=46971&peptide_id=15504&scanf=8512&charge=2&value=4	K.KGEKDIPGLTDTTVPR.R	/core/www/modules/show_out/show_out_wrapper.php?run_id=46971&search_id=48489&scans_id=46971&peptide_id=15504&scanf=8512&charge=2&value=K.KGEKDIPGLTDTTVPR.R	RPS6
8516	2	3.696	0.458	20/24	/core/www/modules//sdig/index.php?run_id=46971&search_id=48489&scans_id=46971&peptide_id=15507&scanf=8516&charge=2&value=20/24	sp|Q07021|C1QBP_HUMAN	/core/www/modules//consensus/?run_id=46971&search_id=48489&scans_id=46971&peptide_id=15507&scanf=8516&charge=2&value=sp|Q07021|C1QBP_HUMAN	3	/core/www/modules/match_peptides/blast_html4.php?run_id=46971&search_id=48489&scans_id=46971&peptide_id=15507&scanf=8516&charge=2&value=3	R.EVSFQSTGESEWK.D	/core/www/modules/show_out/show_out_wrapper.php?run_id=46971&search_id=48489&scans_id=46971&peptide_id=15507&scanf=8516&charge=2&value=R.EVSFQSTGESEWK.D	C1QBP
8517	3	4.293	0.391	30/72	/core/www/modules//sdig/index.php?run_id=46971&search_id=48489&scans_id=46971&peptide_id=15508&scanf=8517&charge=3&value=30/72	sp|P62829|RL23_HUMAN	/core/www/modules//consensus/?run_id=46971&search_id=48489&scans_id=46971&peptide_id=15508&scanf=8517&charge=3&value=sp|P62829|RL23_HUMAN	5	/core/www/modules/match_peptides/blast_html4.php?run_id=46971&search_id=48489&scans_id=46971&peptide_id=15508&scanf=8517&charge=3&value=5	R.LNRLPAAGVGDM*VM*ATVKK.G	/core/www/modules/show_out/show_out_wrapper.php?run_id=46971&search_id=48489&scans_id=46971&peptide_id=15508&scanf=8517&charge=3&value=R.LNRLPAAGVGDM*VM*ATVKK.G	RPL23
8518	2	4.481	0.321	20/24	/core/www/modules//sdig/index.php?run_id=46971&search_id=48489&scans_id=46971&peptide_id=15509&scanf=8518&charge=2&value=20/24	sp|P68871|HBB_HUMAN	/core/www/modules//consensus/?run_id=46971&search_id=48489&scans_id=46971&peptide_id=15509&scanf=8518&charge=2&value=sp|P68871|HBB_HUMAN	35	/core/www/modules/match_peptides/blast_html4.php?run_id=46971&search_id=48489&scans_id=46971&peptide_id=15509&scanf=8518&charge=2&value=35	K.VNVDEVGGEALGR.L	/core/www/modules/show_out/show_out_wrapper.php?run_id=46971&search_id=48489&scans_id=46971&peptide_id=15509&scanf=8518&charge=2&value=K.VNVDEVGGEALGR.L	HBB
8519	2	5.076	0.608	27/32	/core/www/modules//sdig/index.php?run_id=46971&search_id=48489&scans_id=46971&peptide_id=15510&scanf=8519&charge=2&value=27/32	sp|P35613|BASI_HUMAN	/core/www/modules//consensus/?run_id=46971&search_id=48489&scans_id=46971&peptide_id=15510&scanf=8519&charge=2&value=sp|P35613|BASI_HUMAN	5	/core/www/modules/match_peptides/blast_html4.php?run_id=46971&search_id=48489&scans_id=46971&peptide_id=15510&scanf=8519&charge=2&value=5	R.KPEDVLDDDDAGSAPLK.S	/core/www/modules/show_out/show_out_wrapper.php?run_id=46971&search_id=48489&scans_id=46971&peptide_id=15510&scanf=8519&charge=2&value=R.KPEDVLDDDDAGSAPLK.S	BSG
8522	2	2.174	0.124	13/24	/core/www/modules//sdig/index.php?run_id=46971&search_id=48489&scans_id=46971&peptide_id=15513&scanf=8522&charge=2&value=13/24	sp|Q8WVX9|FACR1_HUMAN	/core/www/modules//consensus/?run_id=46971&search_id=48489&scans_id=46971&peptide_id=15513&scanf=8522&charge=2&value=sp|Q8WVX9|FACR1_HUMAN	3	/core/www/modules/match_peptides/blast_html4.php?run_id=46971&search_id=48489&scans_id=46971&peptide_id=15513&scanf=8522&charge=2&value=3	K.LIGDRPNTYIYTK.A	/core/www/modules/show_out/show_out_wrapper.php?run_id=46971&search_id=48489&scans_id=46971&peptide_id=15513&scanf=8522&charge=2&value=K.LIGDRPNTYIYTK.A	FAR1
8526	2	2.507	0.254	16/18	/core/www/modules//sdig/index.php?run_id=46971&search_id=48489&scans_id=46971&peptide_id=15517&scanf=8526&charge=2&value=16/18	sp|P17987|TCPA_HUMAN	/core/www/modules//consensus/?run_id=46971&search_id=48489&scans_id=46971&peptide_id=15517&scanf=8526&charge=2&value=sp|P17987|TCPA_HUMAN	6	/core/www/modules/match_peptides/blast_html4.php?run_id=46971&search_id=48489&scans_id=46971&peptide_id=15517&scanf=8526&charge=2&value=6	K.SSLGPVGLDK.M	/core/www/modules/show_out/show_out_wrapper.php?run_id=46971&search_id=48489&scans_id=46971&peptide_id=15517&scanf=8526&charge=2&value=K.SSLGPVGLDK.M	TCP1
8527	3	5.154	0.484	40/80	/core/www/modules//sdig/index.php?run_id=46971&search_id=48489&scans_id=46971&peptide_id=15518&scanf=8527&charge=3&value=40/80	sp|P62263|RS14_HUMAN	/core/www/modules//consensus/?run_id=46971&search_id=48489&scans_id=46971&peptide_id=15518&scanf=8527&charge=3&value=sp|P62263|RS14_HUMAN	2	/core/www/modules/match_peptides/blast_html4.php?run_id=46971&search_id=48489&scans_id=46971&peptide_id=15518&scanf=8527&charge=3&value=2	K.ADRDESSPYAAM*LAAQDVAQR.C	/core/www/modules/show_out/show_out_wrapper.php?run_id=46971&search_id=48489&scans_id=46971&peptide_id=15518&scanf=8527&charge=3&value=K.ADRDESSPYAAM*LAAQDVAQR.C	RPS14
8532	2	3.196	0.366	14/22	/core/www/modules//sdig/index.php?run_id=46971&search_id=48489&scans_id=46971&peptide_id=15523&scanf=8532&charge=2&value=14/22	sp|Q9H223|EHD4_HUMAN	/core/www/modules//consensus/?run_id=46971&search_id=48489&scans_id=46971&peptide_id=15523&scanf=8532&charge=2&value=sp|Q9H223|EHD4_HUMAN	2	/core/www/modules/match_peptides/blast_html4.php?run_id=46971&search_id=48489&scans_id=46971&peptide_id=15523&scanf=8532&charge=2&value=2	K.LIEAVDNM*LSNK.I	/core/www/modules/show_out/show_out_wrapper.php?run_id=46971&search_id=48489&scans_id=46971&peptide_id=15523&scanf=8532&charge=2&value=K.LIEAVDNM*LSNK.I	EHD4
8539	2	3.116	0.058	13/14	/core/www/modules//sdig/index.php?run_id=46971&search_id=48489&scans_id=46971&peptide_id=15529&scanf=8539&charge=2&value=13/14	sp|P31689|DNJA1_HUMAN	/core/www/modules//consensus/?run_id=46971&search_id=48489&scans_id=46971&peptide_id=15529&scanf=8539&charge=2&value=sp|P31689|DNJA1_HUMAN	2	/core/www/modules/match_peptides/blast_html4.php?run_id=46971&search_id=48489&scans_id=46971&peptide_id=15529&scanf=8539&charge=2&value=2	K.ILEVHIDK.G	/core/www/modules/show_out/show_out_wrapper.php?run_id=46971&search_id=48489&scans_id=46971&peptide_id=15529&scanf=8539&charge=2&value=K.ILEVHIDK.G	DNAJA1
8541	2	2.663	0.179	15/22	/core/www/modules//sdig/index.php?run_id=46971&search_id=48489&scans_id=46971&peptide_id=15531&scanf=8541&charge=2&value=15/22	sp|Q96PK6|RBM14_HUMAN	/core/www/modules//consensus/?run_id=46971&search_id=48489&scans_id=46971&peptide_id=15531&scanf=8541&charge=2&value=sp|Q96PK6|RBM14_HUMAN	2	/core/www/modules/match_peptides/blast_html4.php?run_id=46971&search_id=48489&scans_id=46971&peptide_id=15531&scanf=8541&charge=2&value=2	R.AQPSVSLGAPYR.G	/core/www/modules/show_out/show_out_wrapper.php?run_id=46971&search_id=48489&scans_id=46971&peptide_id=15531&scanf=8541&charge=2&value=R.AQPSVSLGAPYR.G	RBM14
8542	2	3.773	0.444	21/24	/core/www/modules//sdig/index.php?run_id=46971&search_id=48489&scans_id=46971&peptide_id=15532&scanf=8542&charge=2&value=21/24	sp|P23396|RS3_HUMAN	/core/www/modules//consensus/?run_id=46971&search_id=48489&scans_id=46971&peptide_id=15532&scanf=8542&charge=2&value=sp|P23396|RS3_HUMAN	6	/core/www/modules/match_peptides/blast_html4.php?run_id=46971&search_id=48489&scans_id=46971&peptide_id=15532&scanf=8542&charge=2&value=6	K.KPLPDHVSIVEPK.D	/core/www/modules/show_out/show_out_wrapper.php?run_id=46971&search_id=48489&scans_id=46971&peptide_id=15532&scanf=8542&charge=2&value=K.KPLPDHVSIVEPK.D	RPS3
8544	2	2.441	0.243	17/20	/core/www/modules//sdig/index.php?run_id=46971&search_id=48489&scans_id=46971&peptide_id=15534&scanf=8544&charge=2&value=17/20	sp|P68371|TBB4B_HUMAN	/core/www/modules//consensus/?run_id=46971&search_id=48489&scans_id=46971&peptide_id=15534&scanf=8544&charge=2&value=sp|P68371|TBB4B_HUMAN	54	/core/www/modules/match_peptides/blast_html4.php?run_id=46971&search_id=48489&scans_id=46971&peptide_id=15534&scanf=8544&charge=2&value=54	R.FPGQLNADLRK.L	/core/www/modules/show_out/show_out_wrapper.php?run_id=46971&search_id=48489&scans_id=46971&peptide_id=15534&scanf=8544&charge=2&value=R.FPGQLNADLRK.L	TUBB4B
8545	2	2.403	0.247	14/22	/core/www/modules//sdig/index.php?run_id=46971&search_id=48489&scans_id=46971&peptide_id=15535&scanf=8545&charge=2&value=14/22	sp|P33993|MCM7_HUMAN	/core/www/modules//consensus/?run_id=46971&search_id=48489&scans_id=46971&peptide_id=15535&scanf=8545&charge=2&value=sp|P33993|MCM7_HUMAN	6	/core/www/modules/match_peptides/blast_html4.php?run_id=46971&search_id=48489&scans_id=46971&peptide_id=15535&scanf=8545&charge=2&value=6	R.QPPSQFEPLDM*K.L	/core/www/modules/show_out/show_out_wrapper.php?run_id=46971&search_id=48489&scans_id=46971&peptide_id=15535&scanf=8545&charge=2&value=R.QPPSQFEPLDM*K.L	MCM7
8554	2	2.019	0.189	2020-10-16	/core/www/modules//sdig/index.php?run_id=46971&search_id=48489&scans_id=46971&peptide_id=15544&scanf=8554&charge=2&value=10/16	sp|P07195|LDHB_HUMAN	/core/www/modules//consensus/?run_id=46971&search_id=48489&scans_id=46971&peptide_id=15544&scanf=8554&charge=2&value=sp|P07195|LDHB_HUMAN	4	/core/www/modules/match_peptides/blast_html4.php?run_id=46971&search_id=48489&scans_id=46971&peptide_id=15544&scanf=8554&charge=2&value=4	K.IVVVTAGVR.Q	/core/www/modules/show_out/show_out_wrapper.php?run_id=46971&search_id=48489&scans_id=46971&peptide_id=15544&scanf=8554&charge=2&value=K.IVVVTAGVR.Q	LDHB
8555	2	1.717	0.027	2020-10-14	/core/www/modules//sdig/index.php?run_id=46971&search_id=48489&scans_id=46971&peptide_id=15545&scanf=8555&charge=2&value=10/14	sp|Q9ULX6|AKP8L_HUMAN	/core/www/modules//consensus/?run_id=46971&search_id=48489&scans_id=46971&peptide_id=15545&scanf=8555&charge=2&value=sp|Q9ULX6|AKP8L_HUMAN	4	/core/www/modules/match_peptides/blast_html4.php?run_id=46971&search_id=48489&scans_id=46971&peptide_id=15545&scanf=8555&charge=2&value=4	K.TWTTADFR.T	/core/www/modules/show_out/show_out_wrapper.php?run_id=46971&search_id=48489&scans_id=46971&peptide_id=15545&scanf=8555&charge=2&value=K.TWTTADFR.T	AKAP8L
8561	3	3.602	0.432	29/72	/core/www/modules//sdig/index.php?run_id=46971&search_id=48489&scans_id=46971&peptide_id=15550&scanf=8561&charge=3&value=29/72	sp|Q9H040|SPRTN_HUMAN	/core/www/modules//consensus/?run_id=46971&search_id=48489&scans_id=46971&peptide_id=15550&scanf=8561&charge=3&value=sp|Q9H040|SPRTN_HUMAN	1	/core/www/modules/match_peptides/blast_html4.php?run_id=46971&search_id=48489&scans_id=46971&peptide_id=15550&scanf=8561&charge=3&value=1	R.ISVTVGNIPKNSVSSSSQR.R	/core/www/modules/show_out/show_out_wrapper.php?run_id=46971&search_id=48489&scans_id=46971&peptide_id=15550&scanf=8561&charge=3&value=R.ISVTVGNIPKNSVSSSSQR.R	SPRTN
8562	2	2.284	0.217	2020-10-12	/core/www/modules//sdig/index.php?run_id=46971&search_id=48489&scans_id=46971&peptide_id=15551&scanf=8562&charge=2&value=10/12	sp|P62249|RS16_HUMAN	/core/www/modules//consensus/?run_id=46971&search_id=48489&scans_id=46971&peptide_id=15551&scanf=8562&charge=2&value=sp|P62249|RS16_HUMAN	7	/core/www/modules/match_peptides/blast_html4.php?run_id=46971&search_id=48489&scans_id=46971&peptide_id=15551&scanf=8562&charge=2&value=7	R.FAGVDIR.V	/core/www/modules/show_out/show_out_wrapper.php?run_id=46971&search_id=48489&scans_id=46971&peptide_id=15551&scanf=8562&charge=2&value=R.FAGVDIR.V	RPS16
8564	2	2.645	0.161	15/18	/core/www/modules//sdig/index.php?run_id=46971&search_id=48489&scans_id=46971&peptide_id=15553&scanf=8564&charge=2&value=15/18	sp|P22087|FBRL_HUMAN	/core/www/modules//consensus/?run_id=46971&search_id=48489&scans_id=46971&peptide_id=15553&scanf=8564&charge=2&value=sp|P22087|FBRL_HUMAN	6	/core/www/modules/match_peptides/blast_html4.php?run_id=46971&search_id=48489&scans_id=46971&peptide_id=15553&scanf=8564&charge=2&value=6	R.SGRDLINLAK.K	/core/www/modules/show_out/show_out_wrapper.php?run_id=46971&search_id=48489&scans_id=46971&peptide_id=15553&scanf=8564&charge=2&value=R.SGRDLINLAK.K	FBL
8565	2	3.403	0.526	18/20	/core/www/modules//sdig/index.php?run_id=46971&search_id=48489&scans_id=46971&peptide_id=15554&scanf=8565&charge=2&value=18/20	sp|P17812|PYRG1_HUMAN	/core/www/modules//consensus/?run_id=46971&search_id=48489&scans_id=46971&peptide_id=15554&scanf=8565&charge=2&value=sp|P17812|PYRG1_HUMAN	2	/core/www/modules/match_peptides/blast_html4.php?run_id=46971&search_id=48489&scans_id=46971&peptide_id=15554&scanf=8565&charge=2&value=2	K.LYGDADYLEER.H	/core/www/modules/show_out/show_out_wrapper.php?run_id=46971&search_id=48489&scans_id=46971&peptide_id=15554&scanf=8565&charge=2&value=K.LYGDADYLEER.H	CTPS1
8567	3	2.359	0.157	20/60	/core/www/modules//sdig/index.php?run_id=46971&search_id=48489&scans_id=46971&peptide_id=15556&scanf=8567&charge=3&value=20/60	sp|Q9BVA1|TBB2B_HUMAN	/core/www/modules//consensus/?run_id=46971&search_id=48489&scans_id=46971&peptide_id=15556&scanf=8567&charge=3&value=sp|Q9BVA1|TBB2B_HUMAN	0	/core/www/modules/match_peptides/blast_html4.php?run_id=46971&search_id=48489&scans_id=46971&peptide_id=15556&scanf=8567&charge=3&value=0	R.INVYYNEATGNKYVPR.A	/core/www/modules/show_out/show_out_wrapper.php?run_id=46971&search_id=48489&scans_id=46971&peptide_id=15556&scanf=8567&charge=3&value=R.INVYYNEATGNKYVPR.A	TUBB2B
8568	2	2.439	0.176	16/26	/core/www/modules//sdig/index.php?run_id=46971&search_id=48489&scans_id=46971&peptide_id=15557&scanf=8568&charge=2&value=16/26	sp|Q53H12|AGK_HUMAN	/core/www/modules//consensus/?run_id=46971&search_id=48489&scans_id=46971&peptide_id=15557&scanf=8568&charge=2&value=sp|Q53H12|AGK_HUMAN	7	/core/www/modules/match_peptides/blast_html4.php?run_id=46971&search_id=48489&scans_id=46971&peptide_id=15557&scanf=8568&charge=2&value=7	K.GEKEQPVFAM*TGLR.W	/core/www/modules/show_out/show_out_wrapper.php?run_id=46971&search_id=48489&scans_id=46971&peptide_id=15557&scanf=8568&charge=2&value=K.GEKEQPVFAM*TGLR.W	AGK
8571	2	3.704	0.517	19/30	/core/www/modules//sdig/index.php?run_id=46971&search_id=48489&scans_id=46971&peptide_id=15560&scanf=8571&charge=2&value=19/30	sp|Q9Y285|SYFA_HUMAN	/core/www/modules//consensus/?run_id=46971&search_id=48489&scans_id=46971&peptide_id=15560&scanf=8571&charge=2&value=sp|Q9Y285|SYFA_HUMAN	4	/core/www/modules/match_peptides/blast_html4.php?run_id=46971&search_id=48489&scans_id=46971&peptide_id=15560&scanf=8571&charge=2&value=4	R.STKHWELTAEGEEIAR.E	/core/www/modules/show_out/show_out_wrapper.php?run_id=46971&search_id=48489&scans_id=46971&peptide_id=15560&scanf=8571&charge=2&value=R.STKHWELTAEGEEIAR.E	FARSA
8584	2	3.757	0.407	17/20	/core/www/modules//sdig/index.php?run_id=46971&search_id=48489&scans_id=46971&peptide_id=15572&scanf=8584&charge=2&value=17/20	sp|P11142|HSP7C_HUMAN	/core/www/modules//consensus/?run_id=46971&search_id=48489&scans_id=46971&peptide_id=15572&scanf=8584&charge=2&value=sp|P11142|HSP7C_HUMAN	14	/core/www/modules/match_peptides/blast_html4.php?run_id=46971&search_id=48489&scans_id=46971&peptide_id=15572&scanf=8584&charge=2&value=14	K.NSLESYAFNM*K.A	/core/www/modules/show_out/show_out_wrapper.php?run_id=46971&search_id=48489&scans_id=46971&peptide_id=15572&scanf=8584&charge=2&value=K.NSLESYAFNM*K.A	HSPA8
8585	2	3.139	0.297	15/20	/core/www/modules//sdig/index.php?run_id=46971&search_id=48489&scans_id=46971&peptide_id=15573&scanf=8585&charge=2&value=15/20	sp|P49411|EFTU_HUMAN	/core/www/modules//consensus/?run_id=46971&search_id=48489&scans_id=46971&peptide_id=15573&scanf=8585&charge=2&value=sp|P49411|EFTU_HUMAN	0	/core/www/modules/match_peptides/blast_html4.php?run_id=46971&search_id=48489&scans_id=46971&peptide_id=15573&scanf=8585&charge=2&value=0	R.TVVTGIEM*FHK.S	/core/www/modules/show_out/show_out_wrapper.php?run_id=46971&search_id=48489&scans_id=46971&peptide_id=15573&scanf=8585&charge=2&value=R.TVVTGIEM*FHK.S	TUFM
8588	2	1.918	0.222	2020-10-20	/core/www/modules//sdig/index.php?run_id=46971&search_id=48489&scans_id=46971&peptide_id=15576&scanf=8588&charge=2&value=10/20	sp|P46778|RL21_HUMAN	/core/www/modules//consensus/?run_id=46971&search_id=48489&scans_id=46971&peptide_id=15576&scanf=8588&charge=2&value=sp|P46778|RL21_HUMAN	4	/core/www/modules/match_peptides/blast_html4.php?run_id=46971&search_id=48489&scans_id=46971&peptide_id=15576&scanf=8588&charge=2&value=4	K.HGVVPLATYM*R.I	/core/www/modules/show_out/show_out_wrapper.php?run_id=46971&search_id=48489&scans_id=46971&peptide_id=15576&scanf=8588&charge=2&value=K.HGVVPLATYM*R.I	RPL21
8589	2	3.195	0.053	19/22	/core/www/modules//sdig/index.php?run_id=46971&search_id=48489&scans_id=46971&peptide_id=15577&scanf=8589&charge=2&value=19/22	sp|Q9NZ01|TECR_HUMAN	/core/www/modules//consensus/?run_id=46971&search_id=48489&scans_id=46971&peptide_id=15577&scanf=8589&charge=2&value=sp|Q9NZ01|TECR_HUMAN	2	/core/www/modules/match_peptides/blast_html4.php?run_id=46971&search_id=48489&scans_id=46971&peptide_id=15577&scanf=8589&charge=2&value=2	-.M*KHYEVEILDAK.T	/core/www/modules/show_out/show_out_wrapper.php?run_id=46971&search_id=48489&scans_id=46971&peptide_id=15577&scanf=8589&charge=2&value=-.M*KHYEVEILDAK.T	TECR
8592	2	2.095	0.177	14/22	/core/www/modules//sdig/index.php?run_id=46971&search_id=48489&scans_id=46971&peptide_id=15580&scanf=8592&charge=2&value=14/22	sp|O75746|CMC1_HUMAN	/core/www/modules//consensus/?run_id=46971&search_id=48489&scans_id=46971&peptide_id=15580&scanf=8592&charge=2&value=sp|O75746|CMC1_HUMAN	1	/core/www/modules/match_peptides/blast_html4.php?run_id=46971&search_id=48489&scans_id=46971&peptide_id=15580&scanf=8592&charge=2&value=1	R.GSGSVVGELM*YK.N	/core/www/modules/show_out/show_out_wrapper.php?run_id=46971&search_id=48489&scans_id=46971&peptide_id=15580&scanf=8592&charge=2&value=R.GSGSVVGELM*YK.N	SLC25A12
8596	3	3.77	0.385	30/100	/core/www/modules//sdig/index.php?run_id=46971&search_id=48489&scans_id=46971&peptide_id=15584&scanf=8596&charge=3&value=30/100	sp|Q9H040|SPRTN_HUMAN	/core/www/modules//consensus/?run_id=46971&search_id=48489&scans_id=46971&peptide_id=15584&scanf=8596&charge=3&value=sp|Q9H040|SPRTN_HUMAN	1	/core/www/modules/match_peptides/blast_html4.php?run_id=46971&search_id=48489&scans_id=46971&peptide_id=15584&scanf=8596&charge=3&value=1	K.VTESASVM*PSQDVSGSEDTFPNKRPR.L	/core/www/modules/show_out/show_out_wrapper.php?run_id=46971&search_id=48489&scans_id=46971&peptide_id=15584&scanf=8596&charge=3&value=K.VTESASVM*PSQDVSGSEDTFPNKRPR.L	SPRTN
8601	2	1.832	0.13	2020-12-20	/core/www/modules//sdig/index.php?run_id=46971&search_id=48489&scans_id=46971&peptide_id=15589&scanf=8601&charge=2&value=12/20	sp|P62826|RAN_HUMAN	/core/www/modules//consensus/?run_id=46971&search_id=48489&scans_id=46971&peptide_id=15589&scanf=8601&charge=2&value=sp|P62826|RAN_HUMAN	5	/core/www/modules/match_peptides/blast_html4.php?run_id=46971&search_id=48489&scans_id=46971&peptide_id=15589&scanf=8601&charge=2&value=5	K.LVLVGDGGTGK.T	/core/www/modules/show_out/show_out_wrapper.php?run_id=46971&search_id=48489&scans_id=46971&peptide_id=15589&scanf=8601&charge=2&value=K.LVLVGDGGTGK.T	RAN
8608	2	2.908	0.333	2020-12-14	/core/www/modules//sdig/index.php?run_id=46971&search_id=48489&scans_id=46971&peptide_id=15595&scanf=8608&charge=2&value=12/14	sp|P15880|RS2_HUMAN	/core/www/modules//consensus/?run_id=46971&search_id=48489&scans_id=46971&peptide_id=15595&scanf=8608&charge=2&value=sp|P15880|RS2_HUMAN	11	/core/www/modules/match_peptides/blast_html4.php?run_id=46971&search_id=48489&scans_id=46971&peptide_id=15595&scanf=8608&charge=2&value=11	K.LSIVPVRR.G	/core/www/modules/show_out/show_out_wrapper.php?run_id=46971&search_id=48489&scans_id=46971&peptide_id=15595&scanf=8608&charge=2&value=K.LSIVPVRR.G	RPS2
8609	2	3.022	0.456	16/18	/core/www/modules//sdig/index.php?run_id=46971&search_id=48489&scans_id=46971&peptide_id=15596&scanf=8609&charge=2&value=16/18	sp|Q96HS1|PGAM5_HUMAN	/core/www/modules//consensus/?run_id=46971&search_id=48489&scans_id=46971&peptide_id=15596&scanf=8609&charge=2&value=sp|Q96HS1|PGAM5_HUMAN	1	/core/www/modules/match_peptides/blast_html4.php?run_id=46971&search_id=48489&scans_id=46971&peptide_id=15596&scanf=8609&charge=2&value=1	R.AIETTDIISR.H	/core/www/modules/show_out/show_out_wrapper.php?run_id=46971&search_id=48489&scans_id=46971&peptide_id=15596&scanf=8609&charge=2&value=R.AIETTDIISR.H	PGAM5
8610	2	4.704	0.597	24/30	/core/www/modules//sdig/index.php?run_id=46971&search_id=48489&scans_id=46971&peptide_id=15597&scanf=8610&charge=2&value=24/30	sp|P68371|TBB4B_HUMAN	/core/www/modules//consensus/?run_id=46971&search_id=48489&scans_id=46971&peptide_id=15597&scanf=8610&charge=2&value=sp|P68371|TBB4B_HUMAN	5	/core/www/modules/match_peptides/blast_html4.php?run_id=46971&search_id=48489&scans_id=46971&peptide_id=15597&scanf=8610&charge=2&value=5	R.INVYYNEATGGKYVPR.A	/core/www/modules/show_out/show_out_wrapper.php?run_id=46971&search_id=48489&scans_id=46971&peptide_id=15597&scanf=8610&charge=2&value=R.INVYYNEATGGKYVPR.A	TUBB4B
8614	2	4.763	0.636	24/30	/core/www/modules//sdig/index.php?run_id=46971&search_id=48489&scans_id=46971&peptide_id=15601&scanf=8614&charge=2&value=24/30	sp|P05023|AT1A1_HUMAN	/core/www/modules//consensus/?run_id=46971&search_id=48489&scans_id=46971&peptide_id=15601&scanf=8614&charge=2&value=sp|P05023|AT1A1_HUMAN	11	/core/www/modules/match_peptides/blast_html4.php?run_id=46971&search_id=48489&scans_id=46971&peptide_id=15601&scanf=8614&charge=2&value=11	K.ADIGVAM*GIAGSDVSK.Q	/core/www/modules/show_out/show_out_wrapper.php?run_id=46971&search_id=48489&scans_id=46971&peptide_id=15601&scanf=8614&charge=2&value=K.ADIGVAM*GIAGSDVSK.Q	ATP1A1
8616	2	1.76	0.056	2020-09-12	/core/www/modules//sdig/index.php?run_id=46971&search_id=48489&scans_id=46971&peptide_id=15603&scanf=8616&charge=2&value=9/12	sp|Q9H040|SPRTN_HUMAN	/core/www/modules//consensus/?run_id=46971&search_id=48489&scans_id=46971&peptide_id=15603&scanf=8616&charge=2&value=sp|Q9H040|SPRTN_HUMAN	1	/core/www/modules/match_peptides/blast_html4.php?run_id=46971&search_id=48489&scans_id=46971&peptide_id=15603&scanf=8616&charge=2&value=1	R.LSEPLLK.L	/core/www/modules/show_out/show_out_wrapper.php?run_id=46971&search_id=48489&scans_id=46971&peptide_id=15603&scanf=8616&charge=2&value=R.LSEPLLK.L	SPRTN
8619	2	5.038	0.555	23/28	/core/www/modules//sdig/index.php?run_id=46971&search_id=48489&scans_id=46971&peptide_id=15606&scanf=8619&charge=2&value=23/28	sp|Q06210|GFPT1_HUMAN	/core/www/modules//consensus/?run_id=46971&search_id=48489&scans_id=46971&peptide_id=15606&scanf=8619&charge=2&value=sp|Q06210|GFPT1_HUMAN	0	/core/www/modules/match_peptides/blast_html4.php?run_id=46971&search_id=48489&scans_id=46971&peptide_id=15606&scanf=8619&charge=2&value=0	K.GYDFESETDTETIAK.L	/core/www/modules/show_out/show_out_wrapper.php?run_id=46971&search_id=48489&scans_id=46971&peptide_id=15606&scanf=8619&charge=2&value=K.GYDFESETDTETIAK.L	GFPT1
8625	3	2.855	0.127	27/100	/core/www/modules//sdig/index.php?run_id=46971&search_id=48489&scans_id=46971&peptide_id=15612&scanf=8625&charge=3&value=27/100	sp|Q9H040|SPRTN_HUMAN	/core/www/modules//consensus/?run_id=46971&search_id=48489&scans_id=46971&peptide_id=15612&scanf=8625&charge=3&value=sp|Q9H040|SPRTN_HUMAN	1	/core/www/modules/match_peptides/blast_html4.php?run_id=46971&search_id=48489&scans_id=46971&peptide_id=15612&scanf=8625&charge=3&value=1	K.VTESASVM*PSQDVSGSEDTFPNKRPR.L	/core/www/modules/show_out/show_out_wrapper.php?run_id=46971&search_id=48489&scans_id=46971&peptide_id=15612&scanf=8625&charge=3&value=K.VTESASVM*PSQDVSGSEDTFPNKRPR.L	SPRTN
8628	2	2.853	0.283	15/16	/core/www/modules//sdig/index.php?run_id=46971&search_id=48489&scans_id=46971&peptide_id=15615&scanf=8628&charge=2&value=15/16	sp|Q96PK6|RBM14_HUMAN	/core/www/modules//consensus/?run_id=46971&search_id=48489&scans_id=46971&peptide_id=15615&scanf=8628&charge=2&value=sp|Q96PK6|RBM14_HUMAN	2	/core/www/modules/match_peptides/blast_html4.php?run_id=46971&search_id=48489&scans_id=46971&peptide_id=15615&scanf=8628&charge=2&value=2	R.LSESQLSFR.R	/core/www/modules/show_out/show_out_wrapper.php?run_id=46971&search_id=48489&scans_id=46971&peptide_id=15615&scanf=8628&charge=2&value=R.LSESQLSFR.R	RBM14
8632	2	3.195	0.386	18/24	/core/www/modules//sdig/index.php?run_id=46971&search_id=48489&scans_id=46971&peptide_id=15618&scanf=8632&charge=2&value=18/24	sp|P23396|RS3_HUMAN	/core/www/modules//consensus/?run_id=46971&search_id=48489&scans_id=46971&peptide_id=15618&scanf=8632&charge=2&value=sp|P23396|RS3_HUMAN	6	/core/www/modules/match_peptides/blast_html4.php?run_id=46971&search_id=48489&scans_id=46971&peptide_id=15618&scanf=8632&charge=2&value=6	K.KPLPDHVSIVEPK.D	/core/www/modules/show_out/show_out_wrapper.php?run_id=46971&search_id=48489&scans_id=46971&peptide_id=15618&scanf=8632&charge=2&value=K.KPLPDHVSIVEPK.D	RPS3
8633	2	2.705	0.325	2020-12-14	/core/www/modules//sdig/index.php?run_id=46971&search_id=48489&scans_id=46971&peptide_id=15619&scanf=8633&charge=2&value=12/14	sp|P62249|RS16_HUMAN	/core/www/modules//consensus/?run_id=46971&search_id=48489&scans_id=46971&peptide_id=15619&scanf=8633&charge=2&value=sp|P62249|RS16_HUMAN	2	/core/www/modules/match_peptides/blast_html4.php?run_id=46971&search_id=48489&scans_id=46971&peptide_id=15619&scanf=8633&charge=2&value=2	R.TLLVADPR.R	/core/www/modules/show_out/show_out_wrapper.php?run_id=46971&search_id=48489&scans_id=46971&peptide_id=15619&scanf=8633&charge=2&value=R.TLLVADPR.R	RPS16
8634	2	4.825	0.592	22/36	/core/www/modules//sdig/index.php?run_id=46971&search_id=48489&scans_id=46971&peptide_id=15620&scanf=8634&charge=2&value=22/36	sp|Q01813|PFKAP_HUMAN	/core/www/modules//consensus/?run_id=46971&search_id=48489&scans_id=46971&peptide_id=15620&scanf=8634&charge=2&value=sp|Q01813|PFKAP_HUMAN	1	/core/www/modules/match_peptides/blast_html4.php?run_id=46971&search_id=48489&scans_id=46971&peptide_id=15620&scanf=8634&charge=2&value=1	K.AIGVLTSGGDAQGM*NAAVR.A	/core/www/modules/show_out/show_out_wrapper.php?run_id=46971&search_id=48489&scans_id=46971&peptide_id=15620&scanf=8634&charge=2&value=K.AIGVLTSGGDAQGM*NAAVR.A	PFKP
8635	2	4.731	0.591	20/24	/core/www/modules//sdig/index.php?run_id=46971&search_id=48489&scans_id=46971&peptide_id=15621&scanf=8635&charge=2&value=20/24	sp|P26641|EF1G_HUMAN	/core/www/modules//consensus/?run_id=46971&search_id=48489&scans_id=46971&peptide_id=15621&scanf=8635&charge=2&value=sp|P26641|EF1G_HUMAN	4	/core/www/modules/match_peptides/blast_html4.php?run_id=46971&search_id=48489&scans_id=46971&peptide_id=15621&scanf=8635&charge=2&value=4	K.ALIAAQYSGAQVR.V	/core/www/modules/show_out/show_out_wrapper.php?run_id=46971&search_id=48489&scans_id=46971&peptide_id=15621&scanf=8635&charge=2&value=K.ALIAAQYSGAQVR.V	EEF1G
8638	2	3.49	0.543	18/28	/core/www/modules//sdig/index.php?run_id=46971&search_id=48489&scans_id=46971&peptide_id=15624&scanf=8638&charge=2&value=18/28	sp|Q06210|GFPT1_HUMAN	/core/www/modules//consensus/?run_id=46971&search_id=48489&scans_id=46971&peptide_id=15624&scanf=8638&charge=2&value=sp|Q06210|GFPT1_HUMAN	0	/core/www/modules/match_peptides/blast_html4.php?run_id=46971&search_id=48489&scans_id=46971&peptide_id=15624&scanf=8638&charge=2&value=0	K.GYDFESETDTETIAK.L	/core/www/modules/show_out/show_out_wrapper.php?run_id=46971&search_id=48489&scans_id=46971&peptide_id=15624&scanf=8638&charge=2&value=K.GYDFESETDTETIAK.L	GFPT1
8641	2	3.976	0.518	18/28	/core/www/modules//sdig/index.php?run_id=46971&search_id=48489&scans_id=46971&peptide_id=15627&scanf=8641&charge=2&value=18/28	sp|P28288|ABCD3_HUMAN	/core/www/modules//consensus/?run_id=46971&search_id=48489&scans_id=46971&peptide_id=15627&scanf=8641&charge=2&value=sp|P28288|ABCD3_HUMAN	2	/core/www/modules/match_peptides/blast_html4.php?run_id=46971&search_id=48489&scans_id=46971&peptide_id=15627&scanf=8641&charge=2&value=2	K.STHSELLEDYYQSGR.M	/core/www/modules/show_out/show_out_wrapper.php?run_id=46971&search_id=48489&scans_id=46971&peptide_id=15627&scanf=8641&charge=2&value=K.STHSELLEDYYQSGR.M	ABCD3
8650	2	1.869	0.099	2020-09-16	/core/www/modules//sdig/index.php?run_id=46971&search_id=48489&scans_id=46971&peptide_id=15636&scanf=8650&charge=2&value=9/16	sp|Q9H040|SPRTN_HUMAN	/core/www/modules//consensus/?run_id=46971&search_id=48489&scans_id=46971&peptide_id=15636&scanf=8650&charge=2&value=sp|Q9H040|SPRTN_HUMAN	2	/core/www/modules/match_peptides/blast_html4.php?run_id=46971&search_id=48489&scans_id=46971&peptide_id=15636&scanf=8650&charge=2&value=2	K.LITSHAINK.T	/core/www/modules/show_out/show_out_wrapper.php?run_id=46971&search_id=48489&scans_id=46971&peptide_id=15636&scanf=8650&charge=2&value=K.LITSHAINK.T	SPRTN
8656	2	2.87	0.32	14/18	/core/www/modules//sdig/index.php?run_id=46971&search_id=48489&scans_id=46971&peptide_id=15641&scanf=8656&charge=2&value=14/18	sp|Q9H040|SPRTN_HUMAN	/core/www/modules//consensus/?run_id=46971&search_id=48489&scans_id=46971&peptide_id=15641&scanf=8656&charge=2&value=sp|Q9H040|SPRTN_HUMAN	1	/core/www/modules/match_peptides/blast_html4.php?run_id=46971&search_id=48489&scans_id=46971&peptide_id=15641&scanf=8656&charge=2&value=1	R.ISVTVGNIPK.N	/core/www/modules/show_out/show_out_wrapper.php?run_id=46971&search_id=48489&scans_id=46971&peptide_id=15641&scanf=8656&charge=2&value=R.ISVTVGNIPK.N	SPRTN
8658	2	2.809	0.411	13/16	/core/www/modules//sdig/index.php?run_id=46971&search_id=48489&scans_id=46971&peptide_id=15643&scanf=8658&charge=2&value=13/16	sp|P53007|TXTP_HUMAN	/core/www/modules//consensus/?run_id=46971&search_id=48489&scans_id=46971&peptide_id=15643&scanf=8658&charge=2&value=sp|P53007|TXTP_HUMAN	2	/core/www/modules/match_peptides/blast_html4.php?run_id=46971&search_id=48489&scans_id=46971&peptide_id=15643&scanf=8658&charge=2&value=2	R.SHGVLGLYR.G	/core/www/modules/show_out/show_out_wrapper.php?run_id=46971&search_id=48489&scans_id=46971&peptide_id=15643&scanf=8658&charge=2&value=R.SHGVLGLYR.G	SLC25A1
8660	2	2.824	0.433	14/22	/core/www/modules//sdig/index.php?run_id=46971&search_id=48489&scans_id=46971&peptide_id=15645&scanf=8660&charge=2&value=14/22	sp|O60762|DPM1_HUMAN	/core/www/modules//consensus/?run_id=46971&search_id=48489&scans_id=46971&peptide_id=15645&scanf=8660&charge=2&value=sp|O60762|DPM1_HUMAN	5	/core/www/modules/match_peptides/blast_html4.php?run_id=46971&search_id=48489&scans_id=46971&peptide_id=15645&scanf=8660&charge=2&value=5	K.LGLGTAYIHGM*K.H	/core/www/modules/show_out/show_out_wrapper.php?run_id=46971&search_id=48489&scans_id=46971&peptide_id=15645&scanf=8660&charge=2&value=K.LGLGTAYIHGM*K.H	DPM1
8662	2	3.021	0.448	16/22	/core/www/modules//sdig/index.php?run_id=46971&search_id=48489&scans_id=46971&peptide_id=15647&scanf=8662&charge=2&value=16/22	sp|P62847|RS24_HUMAN	/core/www/modules//consensus/?run_id=46971&search_id=48489&scans_id=46971&peptide_id=15647&scanf=8662&charge=2&value=sp|P62847|RS24_HUMAN	2	/core/www/modules/match_peptides/blast_html4.php?run_id=46971&search_id=48489&scans_id=46971&peptide_id=15647&scanf=8662&charge=2&value=2	R.KQM*VIDVLHPGK.A	/core/www/modules/show_out/show_out_wrapper.php?run_id=46971&search_id=48489&scans_id=46971&peptide_id=15647&scanf=8662&charge=2&value=R.KQM*VIDVLHPGK.A	RPS24
8677	2	2.141	0.277	2020-10-12	/core/www/modules//sdig/index.php?run_id=46971&search_id=48489&scans_id=46971&peptide_id=15661&scanf=8677&charge=2&value=10/12	sp|P62280|RS11_HUMAN	/core/www/modules//consensus/?run_id=46971&search_id=48489&scans_id=46971&peptide_id=15661&scanf=8677&charge=2&value=sp|P62280|RS11_HUMAN	2	/core/www/modules/match_peptides/blast_html4.php?run_id=46971&search_id=48489&scans_id=46971&peptide_id=15661&scanf=8677&charge=2&value=2	R.DYLHYIR.K	/core/www/modules/show_out/show_out_wrapper.php?run_id=46971&search_id=48489&scans_id=46971&peptide_id=15661&scanf=8677&charge=2&value=R.DYLHYIR.K	RPS11
8678	3	2.609	0.336	25/60	/core/www/modules//sdig/index.php?run_id=46971&search_id=48489&scans_id=46971&peptide_id=15662&scanf=8678&charge=3&value=25/60	sp|P07437|TBB5_HUMAN	/core/www/modules//consensus/?run_id=46971&search_id=48489&scans_id=46971&peptide_id=15662&scanf=8678&charge=3&value=sp|P07437|TBB5_HUMAN	7	/core/www/modules/match_peptides/blast_html4.php?run_id=46971&search_id=48489&scans_id=46971&peptide_id=15662&scanf=8678&charge=3&value=7	R.ISVYYNEATGGKYVPR.A	/core/www/modules/show_out/show_out_wrapper.php?run_id=46971&search_id=48489&scans_id=46971&peptide_id=15662&scanf=8678&charge=3&value=R.ISVYYNEATGGKYVPR.A	TUBB
8681	2	4.35	0.55	19/28	/core/www/modules//sdig/index.php?run_id=46971&search_id=48489&scans_id=46971&peptide_id=15665&scanf=8681&charge=2&value=19/28	sp|P55072|TERA_HUMAN	/core/www/modules//consensus/?run_id=46971&search_id=48489&scans_id=46971&peptide_id=15665&scanf=8681&charge=2&value=sp|P55072|TERA_HUMAN	5	/core/www/modules/match_peptides/blast_html4.php?run_id=46971&search_id=48489&scans_id=46971&peptide_id=15665&scanf=8681&charge=2&value=5	R.VINQILTEM*DGM*STK.K	/core/www/modules/show_out/show_out_wrapper.php?run_id=46971&search_id=48489&scans_id=46971&peptide_id=15665&scanf=8681&charge=2&value=R.VINQILTEM*DGM*STK.K	VCP
8688	2	1.761	0.025	13/20	/core/www/modules//sdig/index.php?run_id=46971&search_id=48489&scans_id=46971&peptide_id=15672&scanf=8688&charge=2&value=13/20	sp|Q9Y230|RUVB2_HUMAN	/core/www/modules//consensus/?run_id=46971&search_id=48489&scans_id=46971&peptide_id=15672&scanf=8688&charge=2&value=sp|Q9Y230|RUVB2_HUMAN	5	/core/www/modules/match_peptides/blast_html4.php?run_id=46971&search_id=48489&scans_id=46971&peptide_id=15672&scanf=8688&charge=2&value=5	R.RAAGVVLEM*IR.E	/core/www/modules/show_out/show_out_wrapper.php?run_id=46971&search_id=48489&scans_id=46971&peptide_id=15672&scanf=8688&charge=2&value=R.RAAGVVLEM*IR.E	RUVBL2
8699	2	2.052	0.012	2020-09-12	/core/www/modules//sdig/index.php?run_id=46971&search_id=48489&scans_id=46971&peptide_id=15682&scanf=8699&charge=2&value=9/12	sp|Q9H040|SPRTN_HUMAN	/core/www/modules//consensus/?run_id=46971&search_id=48489&scans_id=46971&peptide_id=15682&scanf=8699&charge=2&value=sp|Q9H040|SPRTN_HUMAN	1	/core/www/modules/match_peptides/blast_html4.php?run_id=46971&search_id=48489&scans_id=46971&peptide_id=15682&scanf=8699&charge=2&value=1	R.LSEPLLK.L	/core/www/modules/show_out/show_out_wrapper.php?run_id=46971&search_id=48489&scans_id=46971&peptide_id=15682&scanf=8699&charge=2&value=R.LSEPLLK.L	SPRTN
8702	2	2.571	0.021	2020-11-24	/core/www/modules//sdig/index.php?run_id=46971&search_id=48489&scans_id=46971&peptide_id=15685&scanf=8702&charge=2&value=11/24	sp|P61619|S61A1_HUMAN	/core/www/modules//consensus/?run_id=46971&search_id=48489&scans_id=46971&peptide_id=15685&scanf=8702&charge=2&value=sp|P61619|S61A1_HUMAN	11	/core/www/modules/match_peptides/blast_html4.php?run_id=46971&search_id=48489&scans_id=46971&peptide_id=15685&scanf=8702&charge=2&value=11	K.QLKEQQM*VM*RGHR.E	/core/www/modules/show_out/show_out_wrapper.php?run_id=46971&search_id=48489&scans_id=46971&peptide_id=15685&scanf=8702&charge=2&value=K.QLKEQQM*VM*RGHR.E	SEC61A1
8706	3	3.131	0.345	28/72	/core/www/modules//sdig/index.php?run_id=46971&search_id=48489&scans_id=46971&peptide_id=15689&scanf=8706&charge=3&value=28/72	sp|P22087|FBRL_HUMAN	/core/www/modules//consensus/?run_id=46971&search_id=48489&scans_id=46971&peptide_id=15689&scanf=8706&charge=3&value=sp|P22087|FBRL_HUMAN	3	/core/www/modules/match_peptides/blast_html4.php?run_id=46971&search_id=48489&scans_id=46971&peptide_id=15689&scanf=8706&charge=3&value=3	K.M*QQENM*KPQEQLTLEPYER.D	/core/www/modules/show_out/show_out_wrapper.php?run_id=46971&search_id=48489&scans_id=46971&peptide_id=15689&scanf=8706&charge=3&value=K.M*QQENM*KPQEQLTLEPYER.D	FBL
8716	3	2.46	0.145	23/100	/core/www/modules//sdig/index.php?run_id=46971&search_id=48489&scans_id=46971&peptide_id=15699&scanf=8716&charge=3&value=23/100	sp|Q9H040|SPRTN_HUMAN	/core/www/modules//consensus/?run_id=46971&search_id=48489&scans_id=46971&peptide_id=15699&scanf=8716&charge=3&value=sp|Q9H040|SPRTN_HUMAN	1	/core/www/modules/match_peptides/blast_html4.php?run_id=46971&search_id=48489&scans_id=46971&peptide_id=15699&scanf=8716&charge=3&value=1	K.VTESASVM*PSQDVSGSEDTFPNKRPR.L	/core/www/modules/show_out/show_out_wrapper.php?run_id=46971&search_id=48489&scans_id=46971&peptide_id=15699&scanf=8716&charge=3&value=K.VTESASVM*PSQDVSGSEDTFPNKRPR.L	SPRTN
8733	2	2.242	0.265	2020-10-14	/core/www/modules//sdig/index.php?run_id=46971&search_id=48489&scans_id=46971&peptide_id=15715&scanf=8733&charge=2&value=10/14	sp|P62249|RS16_HUMAN	/core/www/modules//consensus/?run_id=46971&search_id=48489&scans_id=46971&peptide_id=15715&scanf=8733&charge=2&value=sp|P62249|RS16_HUMAN	2	/core/www/modules/match_peptides/blast_html4.php?run_id=46971&search_id=48489&scans_id=46971&peptide_id=15715&scanf=8733&charge=2&value=2	R.TLLVADPR.R	/core/www/modules/show_out/show_out_wrapper.php?run_id=46971&search_id=48489&scans_id=46971&peptide_id=15715&scanf=8733&charge=2&value=R.TLLVADPR.R	RPS16
8734	2	3.19	0.431	17/20	/core/www/modules//sdig/index.php?run_id=46971&search_id=48489&scans_id=46971&peptide_id=15716&scanf=8734&charge=2&value=17/20	sp|Q14739|LBR_HUMAN	/core/www/modules//consensus/?run_id=46971&search_id=48489&scans_id=46971&peptide_id=15716&scanf=8734&charge=2&value=sp|Q14739|LBR_HUMAN	1	/core/www/modules/match_peptides/blast_html4.php?run_id=46971&search_id=48489&scans_id=46971&peptide_id=15716&scanf=8734&charge=2&value=1	K.VVEGTPLIDGR.R	/core/www/modules/show_out/show_out_wrapper.php?run_id=46971&search_id=48489&scans_id=46971&peptide_id=15716&scanf=8734&charge=2&value=K.VVEGTPLIDGR.R	LBR
8735	2	2.478	0.209	13/18	/core/www/modules//sdig/index.php?run_id=46971&search_id=48489&scans_id=46971&peptide_id=15717&scanf=8735&charge=2&value=13/18	sp|Q99832|TCPH_HUMAN	/core/www/modules//consensus/?run_id=46971&search_id=48489&scans_id=46971&peptide_id=15717&scanf=8735&charge=2&value=sp|Q99832|TCPH_HUMAN	3	/core/www/modules/match_peptides/blast_html4.php?run_id=46971&search_id=48489&scans_id=46971&peptide_id=15717&scanf=8735&charge=2&value=3	K.LLDVVHPAAK.T	/core/www/modules/show_out/show_out_wrapper.php?run_id=46971&search_id=48489&scans_id=46971&peptide_id=15717&scanf=8735&charge=2&value=K.LLDVVHPAAK.T	CCT7
8740	2	2.499	0.188	2020-12-22	/core/www/modules//sdig/index.php?run_id=46971&search_id=48489&scans_id=46971&peptide_id=15722&scanf=8740&charge=2&value=12/22	sp|Q9H040|SPRTN_HUMAN	/core/www/modules//consensus/?run_id=46971&search_id=48489&scans_id=46971&peptide_id=15722&scanf=8740&charge=2&value=sp|Q9H040|SPRTN_HUMAN	2	/core/www/modules/match_peptides/blast_html4.php?run_id=46971&search_id=48489&scans_id=46971&peptide_id=15722&scanf=8740&charge=2&value=2	K.LGKEPVLAAENK.D	/core/www/modules/show_out/show_out_wrapper.php?run_id=46971&search_id=48489&scans_id=46971&peptide_id=15722&scanf=8740&charge=2&value=K.LGKEPVLAAENK.D	SPRTN
8741	2	1.698	0.13	1934-11-01	/core/www/modules//sdig/index.php?run_id=46971&search_id=48489&scans_id=46971&peptide_id=15723&scanf=8741&charge=2&value=11/34	sp|P35251|RFC1_HUMAN	/core/www/modules//consensus/?run_id=46971&search_id=48489&scans_id=46971&peptide_id=15723&scanf=8741&charge=2&value=sp|P35251|RFC1_HUMAN	2	/core/www/modules/match_peptides/blast_html4.php?run_id=46971&search_id=48489&scans_id=46971&peptide_id=15723&scanf=8741&charge=2&value=2	R.KDTEAGETFSSVQANLSK.A	/core/www/modules/show_out/show_out_wrapper.php?run_id=46971&search_id=48489&scans_id=46971&peptide_id=15723&scanf=8741&charge=2&value=R.KDTEAGETFSSVQANLSK.A	RFC1
8745	2	2.897	0.238	15/18	/core/www/modules//sdig/index.php?run_id=46971&search_id=48489&scans_id=46971&peptide_id=15726&scanf=8745&charge=2&value=15/18	sp|P05141|ADT2_HUMAN	/core/www/modules//consensus/?run_id=46971&search_id=48489&scans_id=46971&peptide_id=15726&scanf=8745&charge=2&value=sp|P05141|ADT2_HUMAN	1	/core/www/modules/match_peptides/blast_html4.php?run_id=46971&search_id=48489&scans_id=46971&peptide_id=15726&scanf=8745&charge=2&value=1	K.QIFLGGVDKR.T	/core/www/modules/show_out/show_out_wrapper.php?run_id=46971&search_id=48489&scans_id=46971&peptide_id=15726&scanf=8745&charge=2&value=K.QIFLGGVDKR.T	SLC25A5
8751	2	4.048	0.485	19/26	/core/www/modules//sdig/index.php?run_id=46971&search_id=48489&scans_id=46971&peptide_id=15732&scanf=8751&charge=2&value=19/26	sp|P62195|PRS8_HUMAN	/core/www/modules//consensus/?run_id=46971&search_id=48489&scans_id=46971&peptide_id=15732&scanf=8751&charge=2&value=sp|P62195|PRS8_HUMAN	8	/core/www/modules/match_peptides/blast_html4.php?run_id=46971&search_id=48489&scans_id=46971&peptide_id=15732&scanf=8751&charge=2&value=8	K.VPDSTYEM*IGGLDK.Q	/core/www/modules/show_out/show_out_wrapper.php?run_id=46971&search_id=48489&scans_id=46971&peptide_id=15732&scanf=8751&charge=2&value=K.VPDSTYEM*IGGLDK.Q	PSMC5
8752	2	1.49	0.067	2020-11-24	/core/www/modules//sdig/index.php?run_id=46971&search_id=48489&scans_id=46971&peptide_id=15733&scanf=8752&charge=2&value=11/24	sp|P34931|HS71L_HUMAN	/core/www/modules//consensus/?run_id=46971&search_id=48489&scans_id=46971&peptide_id=15733&scanf=8752&charge=2&value=sp|P34931|HS71L_HUMAN	42	/core/www/modules/match_peptides/blast_html4.php?run_id=46971&search_id=48489&scans_id=46971&peptide_id=15733&scanf=8752&charge=2&value=42	R.TTPSYVAFTDTER.L	/core/www/modules/show_out/show_out_wrapper.php?run_id=46971&search_id=48489&scans_id=46971&peptide_id=15733&scanf=8752&charge=2&value=R.TTPSYVAFTDTER.L	HSPA1L
8762	2	3.677	0.422	17/18	/core/www/modules//sdig/index.php?run_id=46971&search_id=48489&scans_id=46971&peptide_id=15743&scanf=8762&charge=2&value=17/18	sp|P06493|CDK1_HUMAN	/core/www/modules//consensus/?run_id=46971&search_id=48489&scans_id=46971&peptide_id=15743&scanf=8762&charge=2&value=sp|P06493|CDK1_HUMAN	6	/core/www/modules/match_peptides/blast_html4.php?run_id=46971&search_id=48489&scans_id=46971&peptide_id=15743&scanf=8762&charge=2&value=6	R.SPEVLLGSAR.Y	/core/www/modules/show_out/show_out_wrapper.php?run_id=46971&search_id=48489&scans_id=46971&peptide_id=15743&scanf=8762&charge=2&value=R.SPEVLLGSAR.Y	CDK1
8766	2	3.614	0.509	17/36	/core/www/modules//sdig/index.php?run_id=46971&search_id=48489&scans_id=46971&peptide_id=15747&scanf=8766&charge=2&value=17/36	sp|P13804|ETFA_HUMAN	/core/www/modules//consensus/?run_id=46971&search_id=48489&scans_id=46971&peptide_id=15747&scanf=8766&charge=2&value=sp|P13804|ETFA_HUMAN	6	/core/www/modules/match_peptides/blast_html4.php?run_id=46971&search_id=48489&scans_id=46971&peptide_id=15747&scanf=8766&charge=2&value=6	R.AAVDAGFVPNDM*QVGQTGK.I	/core/www/modules/show_out/show_out_wrapper.php?run_id=46971&search_id=48489&scans_id=46971&peptide_id=15747&scanf=8766&charge=2&value=R.AAVDAGFVPNDM*QVGQTGK.I	ETFA
8770	3	2.563	0.214	19/64	/core/www/modules//sdig/index.php?run_id=46971&search_id=48489&scans_id=46971&peptide_id=15750&scanf=8770&charge=3&value=19/64	sp|P23396|RS3_HUMAN	/core/www/modules//consensus/?run_id=46971&search_id=48489&scans_id=46971&peptide_id=15750&scanf=8770&charge=3&value=sp|P23396|RS3_HUMAN	6	/core/www/modules/match_peptides/blast_html4.php?run_id=46971&search_id=48489&scans_id=46971&peptide_id=15750&scanf=8770&charge=3&value=6	K.IGPKKPLPDHVSIVEPK.D	/core/www/modules/show_out/show_out_wrapper.php?run_id=46971&search_id=48489&scans_id=46971&peptide_id=15750&scanf=8770&charge=3&value=K.IGPKKPLPDHVSIVEPK.D	RPS3
8771	3	3.228	0.367	27/72	/core/www/modules//sdig/index.php?run_id=46971&search_id=48489&scans_id=46971&peptide_id=15751&scanf=8771&charge=3&value=27/72	sp|P49593|PPM1F_HUMAN	/core/www/modules//consensus/?run_id=46971&search_id=48489&scans_id=46971&peptide_id=15751&scanf=8771&charge=3&value=sp|P49593|PPM1F_HUMAN	4	/core/www/modules/match_peptides/blast_html4.php?run_id=46971&search_id=48489&scans_id=46971&peptide_id=15751&scanf=8771&charge=3&value=4	R.RQDLPSSLPEPETQAPPRS.-	/core/www/modules/show_out/show_out_wrapper.php?run_id=46971&search_id=48489&scans_id=46971&peptide_id=15751&scanf=8771&charge=3&value=R.RQDLPSSLPEPETQAPPRS.-	PPM1F
8772	2	2.086	0.099	13/16	/core/www/modules//sdig/index.php?run_id=46971&search_id=48489&scans_id=46971&peptide_id=15752&scanf=8772&charge=2&value=13/16	sp|P23396|RS3_HUMAN	/core/www/modules//consensus/?run_id=46971&search_id=48489&scans_id=46971&peptide_id=15752&scanf=8772&charge=2&value=sp|P23396|RS3_HUMAN	5	/core/www/modules/match_peptides/blast_html4.php?run_id=46971&search_id=48489&scans_id=46971&peptide_id=15752&scanf=8772&charge=2&value=5	R.QGVLGIKVK.I	/core/www/modules/show_out/show_out_wrapper.php?run_id=46971&search_id=48489&scans_id=46971&peptide_id=15752&scanf=8772&charge=2&value=R.QGVLGIKVK.I	RPS3
8775	2	1.868	0.008	2020-11-24	/core/www/modules//sdig/index.php?run_id=46971&search_id=48489&scans_id=46971&peptide_id=15755&scanf=8775&charge=2&value=11/24	sp|O75794|CD123_HUMAN	/core/www/modules//consensus/?run_id=46971&search_id=48489&scans_id=46971&peptide_id=15755&scanf=8775&charge=2&value=sp|O75794|CD123_HUMAN	1	/core/www/modules/match_peptides/blast_html4.php?run_id=46971&search_id=48489&scans_id=46971&peptide_id=15755&scanf=8775&charge=2&value=1	K.DFVDLSTGEDAHK.L	/core/www/modules/show_out/show_out_wrapper.php?run_id=46971&search_id=48489&scans_id=46971&peptide_id=15755&scanf=8775&charge=2&value=K.DFVDLSTGEDAHK.L	CDC123
8779	2	1.88	0.029	2020-12-16	/core/www/modules//sdig/index.php?run_id=46971&search_id=48489&scans_id=46971&peptide_id=15759&scanf=8779&charge=2&value=12/16	sp|P13639|EF2_HUMAN	/core/www/modules//consensus/?run_id=46971&search_id=48489&scans_id=46971&peptide_id=15759&scanf=8779&charge=2&value=sp|P13639|EF2_HUMAN	3	/core/www/modules/match_peptides/blast_html4.php?run_id=46971&search_id=48489&scans_id=46971&peptide_id=15759&scanf=8779&charge=2&value=3	K.GVQYLNEIK.D	/core/www/modules/show_out/show_out_wrapper.php?run_id=46971&search_id=48489&scans_id=46971&peptide_id=15759&scanf=8779&charge=2&value=K.GVQYLNEIK.D	EEF2
8782	2	2.186	0.343	15/30	/core/www/modules//sdig/index.php?run_id=46971&search_id=48489&scans_id=46971&peptide_id=15762&scanf=8782&charge=2&value=15/30	sp|P54652|HSP72_HUMAN	/core/www/modules//consensus/?run_id=46971&search_id=48489&scans_id=46971&peptide_id=15762&scanf=8782&charge=2&value=sp|P54652|HSP72_HUMAN	2	/core/www/modules/match_peptides/blast_html4.php?run_id=46971&search_id=48489&scans_id=46971&peptide_id=15762&scanf=8782&charge=2&value=2	K.NQVAM*NPTNTIFDAKR.L	/core/www/modules/show_out/show_out_wrapper.php?run_id=46971&search_id=48489&scans_id=46971&peptide_id=15762&scanf=8782&charge=2&value=K.NQVAM*NPTNTIFDAKR.L	HSPA2
8792	2	1.793	0.029	2020-08-12	/core/www/modules//sdig/index.php?run_id=46971&search_id=48489&scans_id=46971&peptide_id=15771&scanf=8792&charge=2&value=8/12	sp|Q9H040|SPRTN_HUMAN	/core/www/modules//consensus/?run_id=46971&search_id=48489&scans_id=46971&peptide_id=15771&scanf=8792&charge=2&value=sp|Q9H040|SPRTN_HUMAN	1	/core/www/modules/match_peptides/blast_html4.php?run_id=46971&search_id=48489&scans_id=46971&peptide_id=15771&scanf=8792&charge=2&value=1	R.LSEPLLK.L	/core/www/modules/show_out/show_out_wrapper.php?run_id=46971&search_id=48489&scans_id=46971&peptide_id=15771&scanf=8792&charge=2&value=R.LSEPLLK.L	SPRTN
8795	2	1.57	0.124	2020-11-18	/core/www/modules//sdig/index.php?run_id=46971&search_id=48489&scans_id=46971&peptide_id=15774&scanf=8795&charge=2&value=11/18	sp|Q13257|MD2L1_HUMAN	/core/www/modules//consensus/?run_id=46971&search_id=48489&scans_id=46971&peptide_id=15774&scanf=8795&charge=2&value=sp|Q13257|MD2L1_HUMAN	0	/core/www/modules/match_peptides/blast_html4.php?run_id=46971&search_id=48489&scans_id=46971&peptide_id=15774&scanf=8795&charge=2&value=0	R.GIYPSETFTR.V	/core/www/modules/show_out/show_out_wrapper.php?run_id=46971&search_id=48489&scans_id=46971&peptide_id=15774&scanf=8795&charge=2&value=R.GIYPSETFTR.V	MAD2L1
8798	2	3.713	0.324	18/22	/core/www/modules//sdig/index.php?run_id=46971&search_id=48489&scans_id=46971&peptide_id=15777&scanf=8798&charge=2&value=18/22	sp|Q8N1F7|NUP93_HUMAN	/core/www/modules//consensus/?run_id=46971&search_id=48489&scans_id=46971&peptide_id=15777&scanf=8798&charge=2&value=sp|Q8N1F7|NUP93_HUMAN	4	/core/www/modules/match_peptides/blast_html4.php?run_id=46971&search_id=48489&scans_id=46971&peptide_id=15777&scanf=8798&charge=2&value=4	R.SSLDNIEM*AYAR.Q	/core/www/modules/show_out/show_out_wrapper.php?run_id=46971&search_id=48489&scans_id=46971&peptide_id=15777&scanf=8798&charge=2&value=R.SSLDNIEM*AYAR.Q	NUP93
8807	2	2.211	0.257	2020-11-16	/core/www/modules//sdig/index.php?run_id=46971&search_id=48489&scans_id=46971&peptide_id=15786&scanf=8807&charge=2&value=11/16	sp|Q9H040|SPRTN_HUMAN	/core/www/modules//consensus/?run_id=46971&search_id=48489&scans_id=46971&peptide_id=15786&scanf=8807&charge=2&value=sp|Q9H040|SPRTN_HUMAN	2	/core/www/modules/match_peptides/blast_html4.php?run_id=46971&search_id=48489&scans_id=46971&peptide_id=15786&scanf=8807&charge=2&value=2	K.LITSHAINK.T	/core/www/modules/show_out/show_out_wrapper.php?run_id=46971&search_id=48489&scans_id=46971&peptide_id=15786&scanf=8807&charge=2&value=K.LITSHAINK.T	SPRTN
8808	2	2.655	0.27	15/26	/core/www/modules//sdig/index.php?run_id=46971&search_id=48489&scans_id=46971&peptide_id=15787&scanf=8808&charge=2&value=15/26	sp|P19388|RPAB1_HUMAN	/core/www/modules//consensus/?run_id=46971&search_id=48489&scans_id=46971&peptide_id=15787&scanf=8808&charge=2&value=sp|P19388|RPAB1_HUMAN	6	/core/www/modules/match_peptides/blast_html4.php?run_id=46971&search_id=48489&scans_id=46971&peptide_id=15787&scanf=8808&charge=2&value=6	R.ALIVVQQGM*TPSAK.Q	/core/www/modules/show_out/show_out_wrapper.php?run_id=46971&search_id=48489&scans_id=46971&peptide_id=15787&scanf=8808&charge=2&value=R.ALIVVQQGM*TPSAK.Q	POLR2E
8811	3	2.745	0.14	28/100	/core/www/modules//sdig/index.php?run_id=46971&search_id=48489&scans_id=46971&peptide_id=15790&scanf=8811&charge=3&value=28/100	sp|Q9H040|SPRTN_HUMAN	/core/www/modules//consensus/?run_id=46971&search_id=48489&scans_id=46971&peptide_id=15790&scanf=8811&charge=3&value=sp|Q9H040|SPRTN_HUMAN	1	/core/www/modules/match_peptides/blast_html4.php?run_id=46971&search_id=48489&scans_id=46971&peptide_id=15790&scanf=8811&charge=3&value=1	K.VTESASVM*PSQDVSGSEDTFPNKRPR.L	/core/www/modules/show_out/show_out_wrapper.php?run_id=46971&search_id=48489&scans_id=46971&peptide_id=15790&scanf=8811&charge=3&value=K.VTESASVM*PSQDVSGSEDTFPNKRPR.L	SPRTN
8818	2	3.846	0.346	18/22	/core/www/modules//sdig/index.php?run_id=46971&search_id=48489&scans_id=46971&peptide_id=15796&scanf=8818&charge=2&value=18/22	sp|Q01813|PFKAP_HUMAN	/core/www/modules//consensus/?run_id=46971&search_id=48489&scans_id=46971&peptide_id=15796&scanf=8818&charge=2&value=sp|Q01813|PFKAP_HUMAN	3	/core/www/modules/match_peptides/blast_html4.php?run_id=46971&search_id=48489&scans_id=46971&peptide_id=15796&scanf=8818&charge=2&value=3	R.DLQSNVEHLTEK.M	/core/www/modules/show_out/show_out_wrapper.php?run_id=46971&search_id=48489&scans_id=46971&peptide_id=15796&scanf=8818&charge=2&value=R.DLQSNVEHLTEK.M	PFKP
8824	2	4.789	0.517	21/30	/core/www/modules//sdig/index.php?run_id=46971&search_id=48489&scans_id=46971&peptide_id=15802&scanf=8824&charge=2&value=21/30	sp|P06493|CDK1_HUMAN	/core/www/modules//consensus/?run_id=46971&search_id=48489&scans_id=46971&peptide_id=15802&scanf=8824&charge=2&value=sp|P06493|CDK1_HUMAN	7	/core/www/modules/match_peptides/blast_html4.php?run_id=46971&search_id=48489&scans_id=46971&peptide_id=15802&scanf=8824&charge=2&value=7	K.IRLESEEEGVPSTAIR.E	/core/www/modules/show_out/show_out_wrapper.php?run_id=46971&search_id=48489&scans_id=46971&peptide_id=15802&scanf=8824&charge=2&value=K.IRLESEEEGVPSTAIR.E	CDK1
8834	2	2.046	0.142	2020-10-12	/core/www/modules//sdig/index.php?run_id=46971&search_id=48489&scans_id=46971&peptide_id=15812&scanf=8834&charge=2&value=10/12	sp|P18085|ARF4_HUMAN	/core/www/modules//consensus/?run_id=46971&search_id=48489&scans_id=46971&peptide_id=15812&scanf=8834&charge=2&value=sp|P18085|ARF4_HUMAN	2	/core/www/modules/match_peptides/blast_html4.php?run_id=46971&search_id=48489&scans_id=46971&peptide_id=15812&scanf=8834&charge=2&value=2	K.LGLQSLR.N	/core/www/modules/show_out/show_out_wrapper.php?run_id=46971&search_id=48489&scans_id=46971&peptide_id=15812&scanf=8834&charge=2&value=K.LGLQSLR.N	ARF4
8837	2	3.528	0.44	17/24	/core/www/modules//sdig/index.php?run_id=46971&search_id=48489&scans_id=46971&peptide_id=15814&scanf=8837&charge=2&value=17/24	sp|P31689|DNJA1_HUMAN	/core/www/modules//consensus/?run_id=46971&search_id=48489&scans_id=46971&peptide_id=15814&scanf=8837&charge=2&value=sp|P31689|DNJA1_HUMAN	2	/core/www/modules/match_peptides/blast_html4.php?run_id=46971&search_id=48489&scans_id=46971&peptide_id=15814&scanf=8837&charge=2&value=2	R.TIVITSHPGQIVK.H	/core/www/modules/show_out/show_out_wrapper.php?run_id=46971&search_id=48489&scans_id=46971&peptide_id=15814&scanf=8837&charge=2&value=R.TIVITSHPGQIVK.H	DNAJA1
8838	2	2.095	0.15	14/18	/core/www/modules//sdig/index.php?run_id=46971&search_id=48489&scans_id=46971&peptide_id=15815&scanf=8838&charge=2&value=14/18	sp|Q06830|PRDX1_HUMAN	/core/www/modules//consensus/?run_id=46971&search_id=48489&scans_id=46971&peptide_id=15815&scanf=8838&charge=2&value=sp|Q06830|PRDX1_HUMAN	2	/core/www/modules/match_peptides/blast_html4.php?run_id=46971&search_id=48489&scans_id=46971&peptide_id=15815&scanf=8838&charge=2&value=2	R.TIAQDYGVLK.A	/core/www/modules/show_out/show_out_wrapper.php?run_id=46971&search_id=48489&scans_id=46971&peptide_id=15815&scanf=8838&charge=2&value=R.TIAQDYGVLK.A	PRDX1
8839	2	2.607	0.435	14/20	/core/www/modules//sdig/index.php?run_id=46971&search_id=48489&scans_id=46971&peptide_id=15816&scanf=8839&charge=2&value=14/20	sp|P11586|C1TC_HUMAN	/core/www/modules//consensus/?run_id=46971&search_id=48489&scans_id=46971&peptide_id=15816&scanf=8839&charge=2&value=sp|P11586|C1TC_HUMAN	3	/core/www/modules/match_peptides/blast_html4.php?run_id=46971&search_id=48489&scans_id=46971&peptide_id=15816&scanf=8839&charge=2&value=3	K.TPVPSDIDISR.S	/core/www/modules/show_out/show_out_wrapper.php?run_id=46971&search_id=48489&scans_id=46971&peptide_id=15816&scanf=8839&charge=2&value=K.TPVPSDIDISR.S	MTHFD1
8841	2	3.575	0.466	18/24	/core/www/modules//sdig/index.php?run_id=46971&search_id=48489&scans_id=46971&peptide_id=15818&scanf=8841&charge=2&value=18/24	sp|P35268|RL22_HUMAN	/core/www/modules//consensus/?run_id=46971&search_id=48489&scans_id=46971&peptide_id=15818&scanf=8841&charge=2&value=sp|P35268|RL22_HUMAN	7	/core/www/modules/match_peptides/blast_html4.php?run_id=46971&search_id=48489&scans_id=46971&peptide_id=15818&scanf=8841&charge=2&value=7	K.AGNLGGGVVTIER.S	/core/www/modules/show_out/show_out_wrapper.php?run_id=46971&search_id=48489&scans_id=46971&peptide_id=15818&scanf=8841&charge=2&value=K.AGNLGGGVVTIER.S	RPL22
8843	2	2.758	0.303	13/24	/core/www/modules//sdig/index.php?run_id=46971&search_id=48489&scans_id=46971&peptide_id=15820&scanf=8843&charge=2&value=13/24	sp|P06733|ENOA_HUMAN	/core/www/modules//consensus/?run_id=46971&search_id=48489&scans_id=46971&peptide_id=15820&scanf=8843&charge=2&value=sp|P06733|ENOA_HUMAN	2	/core/www/modules/match_peptides/blast_html4.php?run_id=46971&search_id=48489&scans_id=46971&peptide_id=15820&scanf=8843&charge=2&value=2	K.YDLDFKSPDDPSR.Y	/core/www/modules/show_out/show_out_wrapper.php?run_id=46971&search_id=48489&scans_id=46971&peptide_id=15820&scanf=8843&charge=2&value=K.YDLDFKSPDDPSR.Y	ENO1
8845	2	3.656	0.54	18/24	/core/www/modules//sdig/index.php?run_id=46971&search_id=48489&scans_id=46971&peptide_id=15822&scanf=8845&charge=2&value=18/24	sp|P34931|HS71L_HUMAN	/core/www/modules//consensus/?run_id=46971&search_id=48489&scans_id=46971&peptide_id=15822&scanf=8845&charge=2&value=sp|P34931|HS71L_HUMAN	42	/core/www/modules/match_peptides/blast_html4.php?run_id=46971&search_id=48489&scans_id=46971&peptide_id=15822&scanf=8845&charge=2&value=42	R.TTPSYVAFTDTER.L	/core/www/modules/show_out/show_out_wrapper.php?run_id=46971&search_id=48489&scans_id=46971&peptide_id=15822&scanf=8845&charge=2&value=R.TTPSYVAFTDTER.L	HSPA1L
8846	2	2.283	0.446	2020-12-14	/core/www/modules//sdig/index.php?run_id=46971&search_id=48489&scans_id=46971&peptide_id=15823&scanf=8846&charge=2&value=12/14	sp|Q06210|GFPT1_HUMAN	/core/www/modules//consensus/?run_id=46971&search_id=48489&scans_id=46971&peptide_id=15823&scanf=8846&charge=2&value=sp|Q06210|GFPT1_HUMAN	6	/core/www/modules/match_peptides/blast_html4.php?run_id=46971&search_id=48489&scans_id=46971&peptide_id=15823&scanf=8846&charge=2&value=6	R.GYDVDFPR.N	/core/www/modules/show_out/show_out_wrapper.php?run_id=46971&search_id=48489&scans_id=46971&peptide_id=15823&scanf=8846&charge=2&value=R.GYDVDFPR.N	GFPT1
8849	2	2.286	0.249	2020-12-24	/core/www/modules//sdig/index.php?run_id=46971&search_id=48489&scans_id=46971&peptide_id=15826&scanf=8849&charge=2&value=12/24	sp|O75746|CMC1_HUMAN	/core/www/modules//consensus/?run_id=46971&search_id=48489&scans_id=46971&peptide_id=15826&scanf=8849&charge=2&value=sp|O75746|CMC1_HUMAN	4	/core/www/modules/match_peptides/blast_html4.php?run_id=46971&search_id=48489&scans_id=46971&peptide_id=15826&scanf=8849&charge=2&value=4	R.YLGLYNDPNSNPK.I	/core/www/modules/show_out/show_out_wrapper.php?run_id=46971&search_id=48489&scans_id=46971&peptide_id=15826&scanf=8849&charge=2&value=R.YLGLYNDPNSNPK.I	SLC25A12
8850	2	2.178	0.239	15/24	/core/www/modules//sdig/index.php?run_id=46971&search_id=48489&scans_id=46971&peptide_id=15827&scanf=8850&charge=2&value=15/24	sp|Q9Y5Q8|TF3C5_HUMAN	/core/www/modules//consensus/?run_id=46971&search_id=48489&scans_id=46971&peptide_id=15827&scanf=8850&charge=2&value=sp|Q9Y5Q8|TF3C5_HUMAN	1	/core/www/modules/match_peptides/blast_html4.php?run_id=46971&search_id=48489&scans_id=46971&peptide_id=15827&scanf=8850&charge=2&value=1	K.M*LPTLGGEEGVSR.I	/core/www/modules/show_out/show_out_wrapper.php?run_id=46971&search_id=48489&scans_id=46971&peptide_id=15827&scanf=8850&charge=2&value=K.M*LPTLGGEEGVSR.I	GTF3C5
8854	2	3.398	0.476	16/24	/core/www/modules//sdig/index.php?run_id=46971&search_id=48489&scans_id=46971&peptide_id=15831&scanf=8854&charge=2&value=16/24	sp|P35030|TRY3_HUMAN	/core/www/modules//consensus/?run_id=46971&search_id=48489&scans_id=46971&peptide_id=15831&scanf=8854&charge=2&value=sp|P35030|TRY3_HUMAN	5	/core/www/modules/match_peptides/blast_html4.php?run_id=46971&search_id=48489&scans_id=46971&peptide_id=15831&scanf=8854&charge=2&value=5	K.VLEGNEQFINAAK.I	/core/www/modules/show_out/show_out_wrapper.php?run_id=46971&search_id=48489&scans_id=46971&peptide_id=15831&scanf=8854&charge=2&value=K.VLEGNEQFINAAK.I	PRSS3
8855	2	1.619	0.003	2020-08-12	/core/www/modules//sdig/index.php?run_id=46971&search_id=48489&scans_id=46971&peptide_id=15832&scanf=8855&charge=2&value=8/12	sp|P25705|ATPA_HUMAN	/core/www/modules//consensus/?run_id=46971&search_id=48489&scans_id=46971&peptide_id=15832&scanf=8855&charge=2&value=sp|P25705|ATPA_HUMAN	1	/core/www/modules/match_peptides/blast_html4.php?run_id=46971&search_id=48489&scans_id=46971&peptide_id=15832&scanf=8855&charge=2&value=1	R.QM*SLLLR.R	/core/www/modules/show_out/show_out_wrapper.php?run_id=46971&search_id=48489&scans_id=46971&peptide_id=15832&scanf=8855&charge=2&value=R.QM*SLLLR.R	ATP5A1
8860	2	3.6	0.409	17/20	/core/www/modules//sdig/index.php?run_id=46971&search_id=48489&scans_id=46971&peptide_id=15836&scanf=8860&charge=2&value=17/20	sp|P34931|HS71L_HUMAN	/core/www/modules//consensus/?run_id=46971&search_id=48489&scans_id=46971&peptide_id=15836&scanf=8860&charge=2&value=sp|P34931|HS71L_HUMAN	23	/core/www/modules/match_peptides/blast_html4.php?run_id=46971&search_id=48489&scans_id=46971&peptide_id=15836&scanf=8860&charge=2&value=23	K.NALESYAFNM*K.S	/core/www/modules/show_out/show_out_wrapper.php?run_id=46971&search_id=48489&scans_id=46971&peptide_id=15836&scanf=8860&charge=2&value=K.NALESYAFNM*K.S	HSPA1L
8862	2	4.452	0.58	20/30	/core/www/modules//sdig/index.php?run_id=46971&search_id=48489&scans_id=46971&peptide_id=15838&scanf=8862&charge=2&value=20/30	sp|P49411|EFTU_HUMAN	/core/www/modules//consensus/?run_id=46971&search_id=48489&scans_id=46971&peptide_id=15838&scanf=8862&charge=2&value=sp|P49411|EFTU_HUMAN	0	/core/www/modules/match_peptides/blast_html4.php?run_id=46971&search_id=48489&scans_id=46971&peptide_id=15838&scanf=8862&charge=2&value=0	R.GITINAAHVEYSTAAR.H	/core/www/modules/show_out/show_out_wrapper.php?run_id=46971&search_id=48489&scans_id=46971&peptide_id=15838&scanf=8862&charge=2&value=R.GITINAAHVEYSTAAR.H	TUFM
8865	2	3.453	0.432	15/18	/core/www/modules//sdig/index.php?run_id=46971&search_id=48489&scans_id=46971&peptide_id=15841&scanf=8865&charge=2&value=15/18	sp|P41219|PERI_HUMAN	/core/www/modules//consensus/?run_id=46971&search_id=48489&scans_id=46971&peptide_id=15841&scanf=8865&charge=2&value=sp|P41219|PERI_HUMAN	10	/core/www/modules/match_peptides/blast_html4.php?run_id=46971&search_id=48489&scans_id=46971&peptide_id=15841&scanf=8865&charge=2&value=10	K.NLQEAEEWYK.S	/core/www/modules/show_out/show_out_wrapper.php?run_id=46971&search_id=48489&scans_id=46971&peptide_id=15841&scanf=8865&charge=2&value=K.NLQEAEEWYK.S	PRPH
8866	2	2.624	0.275	14/18	/core/www/modules//sdig/index.php?run_id=46971&search_id=48489&scans_id=46971&peptide_id=15842&scanf=8866&charge=2&value=14/18	sp|P36542|ATPG_HUMAN	/core/www/modules//consensus/?run_id=46971&search_id=48489&scans_id=46971&peptide_id=15842&scanf=8866&charge=2&value=sp|P36542|ATPG_HUMAN	3	/core/www/modules/match_peptides/blast_html4.php?run_id=46971&search_id=48489&scans_id=46971&peptide_id=15842&scanf=8866&charge=2&value=3	K.HLLIGVSSDR.G	/core/www/modules/show_out/show_out_wrapper.php?run_id=46971&search_id=48489&scans_id=46971&peptide_id=15842&scanf=8866&charge=2&value=K.HLLIGVSSDR.G	ATP5C1
8867	2	3.611	0.507	19/22	/core/www/modules//sdig/index.php?run_id=46971&search_id=48489&scans_id=46971&peptide_id=15843&scanf=8867&charge=2&value=19/22	sp|P11021|GRP78_HUMAN	/core/www/modules//consensus/?run_id=46971&search_id=48489&scans_id=46971&peptide_id=15843&scanf=8867&charge=2&value=sp|P11021|GRP78_HUMAN	2	/core/www/modules/match_peptides/blast_html4.php?run_id=46971&search_id=48489&scans_id=46971&peptide_id=15843&scanf=8867&charge=2&value=2	K.DAGTIAGLNVM*R.I	/core/www/modules/show_out/show_out_wrapper.php?run_id=46971&search_id=48489&scans_id=46971&peptide_id=15843&scanf=8867&charge=2&value=K.DAGTIAGLNVM*R.I	HSPA5
8870	2	2.512	0.271	14/20	/core/www/modules//sdig/index.php?run_id=46971&search_id=48489&scans_id=46971&peptide_id=15846&scanf=8870&charge=2&value=14/20	sp|P43307|SSRA_HUMAN	/core/www/modules//consensus/?run_id=46971&search_id=48489&scans_id=46971&peptide_id=15846&scanf=8870&charge=2&value=sp|P43307|SSRA_HUMAN	5	/core/www/modules/match_peptides/blast_html4.php?run_id=46971&search_id=48489&scans_id=46971&peptide_id=15846&scanf=8870&charge=2&value=5	K.GEDFPANNIVK.F	/core/www/modules/show_out/show_out_wrapper.php?run_id=46971&search_id=48489&scans_id=46971&peptide_id=15846&scanf=8870&charge=2&value=K.GEDFPANNIVK.F	SSR1
8874	2	2.059	0.143	1932-10-01	/core/www/modules//sdig/index.php?run_id=46971&search_id=48489&scans_id=46971&peptide_id=15850&scanf=8874&charge=2&value=10/32	sp|Q9Y6G9|DC1L1_HUMAN	/core/www/modules//consensus/?run_id=46971&search_id=48489&scans_id=46971&peptide_id=15850&scanf=8874&charge=2&value=sp|Q9Y6G9|DC1L1_HUMAN	3	/core/www/modules/match_peptides/blast_html4.php?run_id=46971&search_id=48489&scans_id=46971&peptide_id=15850&scanf=8874&charge=2&value=3	R.SVSSNVASVSPIPAGSK.K	/core/www/modules/show_out/show_out_wrapper.php?run_id=46971&search_id=48489&scans_id=46971&peptide_id=15850&scanf=8874&charge=2&value=R.SVSSNVASVSPIPAGSK.K	DYNC1LI1
8875	2	1.553	0.069	2020-07-22	/core/www/modules//sdig/index.php?run_id=46971&search_id=48489&scans_id=46971&peptide_id=15851&scanf=8875&charge=2&value=7/22	sp|P41252|SYIC_HUMAN	/core/www/modules//consensus/?run_id=46971&search_id=48489&scans_id=46971&peptide_id=15851&scanf=8875&charge=2&value=sp|P41252|SYIC_HUMAN	9	/core/www/modules/match_peptides/blast_html4.php?run_id=46971&search_id=48489&scans_id=46971&peptide_id=15851&scanf=8875&charge=2&value=9	K.QLSSEELEQFQK.T	/core/www/modules/show_out/show_out_wrapper.php?run_id=46971&search_id=48489&scans_id=46971&peptide_id=15851&scanf=8875&charge=2&value=K.QLSSEELEQFQK.T	IARS
8884	2	1.903	0.021	2020-10-12	/core/www/modules//sdig/index.php?run_id=46971&search_id=48489&scans_id=46971&peptide_id=15859&scanf=8884&charge=2&value=10/12	sp|Q9H040|SPRTN_HUMAN	/core/www/modules//consensus/?run_id=46971&search_id=48489&scans_id=46971&peptide_id=15859&scanf=8884&charge=2&value=sp|Q9H040|SPRTN_HUMAN	1	/core/www/modules/match_peptides/blast_html4.php?run_id=46971&search_id=48489&scans_id=46971&peptide_id=15859&scanf=8884&charge=2&value=1	R.LSEPLLK.L	/core/www/modules/show_out/show_out_wrapper.php?run_id=46971&search_id=48489&scans_id=46971&peptide_id=15859&scanf=8884&charge=2&value=R.LSEPLLK.L	SPRTN
8887	2	3.967	0.329	17/22	/core/www/modules//sdig/index.php?run_id=46971&search_id=48489&scans_id=46971&peptide_id=15862&scanf=8887&charge=2&value=17/22	sp|P12236|ADT3_HUMAN	/core/www/modules//consensus/?run_id=46971&search_id=48489&scans_id=46971&peptide_id=15862&scanf=8887&charge=2&value=sp|P12236|ADT3_HUMAN	9	/core/www/modules/match_peptides/blast_html4.php?run_id=46971&search_id=48489&scans_id=46971&peptide_id=15862&scanf=8887&charge=2&value=9	R.VKLLLQVQHASK.Q	/core/www/modules/show_out/show_out_wrapper.php?run_id=46971&search_id=48489&scans_id=46971&peptide_id=15862&scanf=8887&charge=2&value=R.VKLLLQVQHASK.Q	SLC25A6
8893	2	3.643	0.525	20/26	/core/www/modules//sdig/index.php?run_id=46971&search_id=48489&scans_id=46971&peptide_id=15868&scanf=8893&charge=2&value=20/26	sp|Q8WVX9|FACR1_HUMAN	/core/www/modules//consensus/?run_id=46971&search_id=48489&scans_id=46971&peptide_id=15868&scanf=8893&charge=2&value=sp|Q8WVX9|FACR1_HUMAN	2	/core/www/modules/match_peptides/blast_html4.php?run_id=46971&search_id=48489&scans_id=46971&peptide_id=15868&scanf=8893&charge=2&value=2	K.YVLNEEM*SGLPAAR.K	/core/www/modules/show_out/show_out_wrapper.php?run_id=46971&search_id=48489&scans_id=46971&peptide_id=15868&scanf=8893&charge=2&value=K.YVLNEEM*SGLPAAR.K	FAR1
8899	2	2.103	0.111	2020-11-22	/core/www/modules//sdig/index.php?run_id=46971&search_id=48489&scans_id=46971&peptide_id=15874&scanf=8899&charge=2&value=11/22	sp|Q71UM5|RS27L_HUMAN	/core/www/modules//consensus/?run_id=46971&search_id=48489&scans_id=46971&peptide_id=15874&scanf=8899&charge=2&value=sp|Q71UM5|RS27L_HUMAN	2	/core/www/modules/match_peptides/blast_html4.php?run_id=46971&search_id=48489&scans_id=46971&peptide_id=15874&scanf=8899&charge=2&value=2	R.DLLHPSLEEEKK.K	/core/www/modules/show_out/show_out_wrapper.php?run_id=46971&search_id=48489&scans_id=46971&peptide_id=15874&scanf=8899&charge=2&value=R.DLLHPSLEEEKK.K	RPS27L
8900	2	1.788	0.144	2020-09-16	/core/www/modules//sdig/index.php?run_id=46971&search_id=48489&scans_id=46971&peptide_id=15875&scanf=8900&charge=2&value=9/16	sp|Q9H040|SPRTN_HUMAN	/core/www/modules//consensus/?run_id=46971&search_id=48489&scans_id=46971&peptide_id=15875&scanf=8900&charge=2&value=sp|Q9H040|SPRTN_HUMAN	2	/core/www/modules/match_peptides/blast_html4.php?run_id=46971&search_id=48489&scans_id=46971&peptide_id=15875&scanf=8900&charge=2&value=2	K.LITSHAINK.T	/core/www/modules/show_out/show_out_wrapper.php?run_id=46971&search_id=48489&scans_id=46971&peptide_id=15875&scanf=8900&charge=2&value=K.LITSHAINK.T	SPRTN
8902	2	2.277	0.349	2020-10-28	/core/www/modules//sdig/index.php?run_id=46971&search_id=48489&scans_id=46971&peptide_id=15877&scanf=8902&charge=2&value=10/28	sp|O60547|GMDS_HUMAN	/core/www/modules//consensus/?run_id=46971&search_id=48489&scans_id=46971&peptide_id=15877&scanf=8902&charge=2&value=sp|O60547|GMDS_HUMAN	1	/core/www/modules/match_peptides/blast_html4.php?run_id=46971&search_id=48489&scans_id=46971&peptide_id=15877&scanf=8902&charge=2&value=1	K.VQEIPQKETTPFYPR.S	/core/www/modules/show_out/show_out_wrapper.php?run_id=46971&search_id=48489&scans_id=46971&peptide_id=15877&scanf=8902&charge=2&value=K.VQEIPQKETTPFYPR.S	GMDS
8906	2	3.908	0.509	20/26	/core/www/modules//sdig/index.php?run_id=46971&search_id=48489&scans_id=46971&peptide_id=15880&scanf=8906&charge=2&value=20/26	sp|P30837|AL1B1_HUMAN	/core/www/modules//consensus/?run_id=46971&search_id=48489&scans_id=46971&peptide_id=15880&scanf=8906&charge=2&value=sp|P30837|AL1B1_HUMAN	0	/core/www/modules/match_peptides/blast_html4.php?run_id=46971&search_id=48489&scans_id=46971&peptide_id=15880&scanf=8906&charge=2&value=0	K.LAPALATGNTVVM*K.V	/core/www/modules/show_out/show_out_wrapper.php?run_id=46971&search_id=48489&scans_id=46971&peptide_id=15880&scanf=8906&charge=2&value=K.LAPALATGNTVVM*K.V	ALDH1B1
8908	2	3.522	0.471	16/20	/core/www/modules//sdig/index.php?run_id=46971&search_id=48489&scans_id=46971&peptide_id=15882&scanf=8908&charge=2&value=16/20	sp|P0DMV9|HS71B_HUMAN	/core/www/modules//consensus/?run_id=46971&search_id=48489&scans_id=46971&peptide_id=15882&scanf=8908&charge=2&value=sp|P0DMV9|HS71B_HUMAN	15	/core/www/modules/match_peptides/blast_html4.php?run_id=46971&search_id=48489&scans_id=46971&peptide_id=15882&scanf=8908&charge=2&value=15	R.LVNHFVEEFKR.K	/core/www/modules/show_out/show_out_wrapper.php?run_id=46971&search_id=48489&scans_id=46971&peptide_id=15882&scanf=8908&charge=2&value=R.LVNHFVEEFKR.K	HSPA1B
8909	2	3.848	0.451	14/26	/core/www/modules//sdig/index.php?run_id=46971&search_id=48489&scans_id=46971&peptide_id=15883&scanf=8909&charge=2&value=14/26	sp|O95433|AHSA1_HUMAN	/core/www/modules//consensus/?run_id=46971&search_id=48489&scans_id=46971&peptide_id=15883&scanf=8909&charge=2&value=sp|O95433|AHSA1_HUMAN	1	/core/www/modules/match_peptides/blast_html4.php?run_id=46971&search_id=48489&scans_id=46971&peptide_id=15883&scanf=8909&charge=2&value=1	R.ADATNVNNWHWTER.D	/core/www/modules/show_out/show_out_wrapper.php?run_id=46971&search_id=48489&scans_id=46971&peptide_id=15883&scanf=8909&charge=2&value=R.ADATNVNNWHWTER.D	AHSA1
8912	2	3.192	0.408	15/18	/core/www/modules//sdig/index.php?run_id=46971&search_id=48489&scans_id=46971&peptide_id=15886&scanf=8912&charge=2&value=15/18	sp|P17812|PYRG1_HUMAN	/core/www/modules//consensus/?run_id=46971&search_id=48489&scans_id=46971&peptide_id=15886&scanf=8912&charge=2&value=sp|P17812|PYRG1_HUMAN	2	/core/www/modules/match_peptides/blast_html4.php?run_id=46971&search_id=48489&scans_id=46971&peptide_id=15886&scanf=8912&charge=2&value=2	K.FSDSYASVIK.A	/core/www/modules/show_out/show_out_wrapper.php?run_id=46971&search_id=48489&scans_id=46971&peptide_id=15886&scanf=8912&charge=2&value=K.FSDSYASVIK.A	CTPS1
8914	2	3.13	0.345	14/18	/core/www/modules//sdig/index.php?run_id=46971&search_id=48489&scans_id=46971&peptide_id=15888&scanf=8914&charge=2&value=14/18	sp|P38117|ETFB_HUMAN	/core/www/modules//consensus/?run_id=46971&search_id=48489&scans_id=46971&peptide_id=15888&scanf=8914&charge=2&value=sp|P38117|ETFB_HUMAN	1	/core/www/modules/match_peptides/blast_html4.php?run_id=46971&search_id=48489&scans_id=46971&peptide_id=15888&scanf=8914&charge=2&value=1	R.EIDGGLETLR.L	/core/www/modules/show_out/show_out_wrapper.php?run_id=46971&search_id=48489&scans_id=46971&peptide_id=15888&scanf=8914&charge=2&value=R.EIDGGLETLR.L	ETFB
8915	2	2.644	0.322	2020-11-14	/core/www/modules//sdig/index.php?run_id=46971&search_id=48489&scans_id=46971&peptide_id=15889&scanf=8915&charge=2&value=11/14	sp|Q8N1F7|NUP93_HUMAN	/core/www/modules//consensus/?run_id=46971&search_id=48489&scans_id=46971&peptide_id=15889&scanf=8915&charge=2&value=sp|Q8N1F7|NUP93_HUMAN	2	/core/www/modules/match_peptides/blast_html4.php?run_id=46971&search_id=48489&scans_id=46971&peptide_id=15889&scanf=8915&charge=2&value=2	R.LTLSQFQK.Q	/core/www/modules/show_out/show_out_wrapper.php?run_id=46971&search_id=48489&scans_id=46971&peptide_id=15889&scanf=8915&charge=2&value=R.LTLSQFQK.Q	NUP93
8917	2	3.143	0.417	15/26	/core/www/modules//sdig/index.php?run_id=46971&search_id=48489&scans_id=46971&peptide_id=15891&scanf=8917&charge=2&value=15/26	sp|Q9H9B4|SFXN1_HUMAN	/core/www/modules//consensus/?run_id=46971&search_id=48489&scans_id=46971&peptide_id=15891&scanf=8917&charge=2&value=sp|Q9H9B4|SFXN1_HUMAN	3	/core/www/modules/match_peptides/blast_html4.php?run_id=46971&search_id=48489&scans_id=46971&peptide_id=15891&scanf=8917&charge=2&value=3	K.YIYDSAFHPDTGEK.M	/core/www/modules/show_out/show_out_wrapper.php?run_id=46971&search_id=48489&scans_id=46971&peptide_id=15891&scanf=8917&charge=2&value=K.YIYDSAFHPDTGEK.M	SFXN1
8919	2	5.208	0.514	21/26	/core/www/modules//sdig/index.php?run_id=46971&search_id=48489&scans_id=46971&peptide_id=15893&scanf=8919&charge=2&value=21/26	sp|P40939|ECHA_HUMAN	/core/www/modules//consensus/?run_id=46971&search_id=48489&scans_id=46971&peptide_id=15893&scanf=8919&charge=2&value=sp|P40939|ECHA_HUMAN	2	/core/www/modules/match_peptides/blast_html4.php?run_id=46971&search_id=48489&scans_id=46971&peptide_id=15893&scanf=8919&charge=2&value=2	K.TLQEVTQLSQEAQR.I	/core/www/modules/show_out/show_out_wrapper.php?run_id=46971&search_id=48489&scans_id=46971&peptide_id=15893&scanf=8919&charge=2&value=K.TLQEVTQLSQEAQR.I	HADHA
8921	2	2.474	0.125	15/16	/core/www/modules//sdig/index.php?run_id=46971&search_id=48489&scans_id=46971&peptide_id=15895&scanf=8921&charge=2&value=15/16	sp|P26373|RL13_HUMAN	/core/www/modules//consensus/?run_id=46971&search_id=48489&scans_id=46971&peptide_id=15895&scanf=8921&charge=2&value=sp|P26373|RL13_HUMAN	3	/core/www/modules/match_peptides/blast_html4.php?run_id=46971&search_id=48489&scans_id=46971&peptide_id=15895&scanf=8921&charge=2&value=3	R.TIGISVDPR.R	/core/www/modules/show_out/show_out_wrapper.php?run_id=46971&search_id=48489&scans_id=46971&peptide_id=15895&scanf=8921&charge=2&value=R.TIGISVDPR.R	RPL13
8929	2	4.056	0.571	20/22	/core/www/modules//sdig/index.php?run_id=46971&search_id=48489&scans_id=46971&peptide_id=15902&scanf=8929&charge=2&value=20/22	sp|P25705|ATPA_HUMAN	/core/www/modules//consensus/?run_id=46971&search_id=48489&scans_id=46971&peptide_id=15902&scanf=8929&charge=2&value=sp|P25705|ATPA_HUMAN	7	/core/www/modules/match_peptides/blast_html4.php?run_id=46971&search_id=48489&scans_id=46971&peptide_id=15902&scanf=8929&charge=2&value=7	R.VVDALGNAIDGK.G	/core/www/modules/show_out/show_out_wrapper.php?run_id=46971&search_id=48489&scans_id=46971&peptide_id=15902&scanf=8929&charge=2&value=R.VVDALGNAIDGK.G	ATP5A1
8930	2	2.327	0.315	2020-12-14	/core/www/modules//sdig/index.php?run_id=46971&search_id=48489&scans_id=46971&peptide_id=15903&scanf=8930&charge=2&value=12/14	sp|P62244|RS15A_HUMAN	/core/www/modules//consensus/?run_id=46971&search_id=48489&scans_id=46971&peptide_id=15903&scanf=8930&charge=2&value=sp|P62244|RS15A_HUMAN	4	/core/www/modules/match_peptides/blast_html4.php?run_id=46971&search_id=48489&scans_id=46971&peptide_id=15903&scanf=8930&charge=2&value=4	K.IVVNLTGR.L	/core/www/modules/show_out/show_out_wrapper.php?run_id=46971&search_id=48489&scans_id=46971&peptide_id=15903&scanf=8930&charge=2&value=K.IVVNLTGR.L	RPS15A
8931	3	4.375	0.512	31/108	/core/www/modules//sdig/index.php?run_id=46971&search_id=48489&scans_id=46971&peptide_id=15904&scanf=8931&charge=3&value=31/108	sp|Q9HC07|TM165_HUMAN	/core/www/modules//consensus/?run_id=46971&search_id=48489&scans_id=46971&peptide_id=15904&scanf=8931&charge=3&value=sp|Q9HC07|TM165_HUMAN	0	/core/www/modules/match_peptides/blast_html4.php?run_id=46971&search_id=48489&scans_id=46971&peptide_id=15904&scanf=8931&charge=3&value=0	R.NKEPPAPAQQLQPQPVAVQGPEPARVEK.I	/core/www/modules/show_out/show_out_wrapper.php?run_id=46971&search_id=48489&scans_id=46971&peptide_id=15904&scanf=8931&charge=3&value=R.NKEPPAPAQQLQPQPVAVQGPEPARVEK.I	TMEM165
8932	3	3.058	0.325	24/84	/core/www/modules//sdig/index.php?run_id=46971&search_id=48489&scans_id=46971&peptide_id=15905&scanf=8932&charge=3&value=24/84	sp|Q9NVI7|ATD3A_HUMAN	/core/www/modules//consensus/?run_id=46971&search_id=48489&scans_id=46971&peptide_id=15905&scanf=8932&charge=3&value=sp|Q9NVI7|ATD3A_HUMAN	6	/core/www/modules/match_peptides/blast_html4.php?run_id=46971&search_id=48489&scans_id=46971&peptide_id=15905&scanf=8932&charge=3&value=6	K.LALHSGM*DYAIM*TGGDVAPM*GR.E	/core/www/modules/show_out/show_out_wrapper.php?run_id=46971&search_id=48489&scans_id=46971&peptide_id=15905&scanf=8932&charge=3&value=K.LALHSGM*DYAIM*TGGDVAPM*GR.E	ATAD3A
8935	2	3.595	0.47	18/36	/core/www/modules//sdig/index.php?run_id=46971&search_id=48489&scans_id=46971&peptide_id=15908&scanf=8935&charge=2&value=18/36	sp|P08237|PFKAM_HUMAN	/core/www/modules//consensus/?run_id=46971&search_id=48489&scans_id=46971&peptide_id=15908&scanf=8935&charge=2&value=sp|P08237|PFKAM_HUMAN	18	/core/www/modules/match_peptides/blast_html4.php?run_id=46971&search_id=48489&scans_id=46971&peptide_id=15908&scanf=8935&charge=2&value=18	K.AIAVLTSGGDAQGM*NAAVR.A	/core/www/modules/show_out/show_out_wrapper.php?run_id=46971&search_id=48489&scans_id=46971&peptide_id=15908&scanf=8935&charge=2&value=K.AIAVLTSGGDAQGM*NAAVR.A	PFKM
8936	2	2.552	0.327	2020-12-18	/core/www/modules//sdig/index.php?run_id=46971&search_id=48489&scans_id=46971&peptide_id=15909&scanf=8936&charge=2&value=12/18	sp|Q9BRX2|PELO_HUMAN	/core/www/modules//consensus/?run_id=46971&search_id=48489&scans_id=46971&peptide_id=15909&scanf=8936&charge=2&value=sp|Q9BRX2|PELO_HUMAN	2	/core/www/modules/match_peptides/blast_html4.php?run_id=46971&search_id=48489&scans_id=46971&peptide_id=15909&scanf=8936&charge=2&value=2	K.KQWDSVVLER.I	/core/www/modules/show_out/show_out_wrapper.php?run_id=46971&search_id=48489&scans_id=46971&peptide_id=15909&scanf=8936&charge=2&value=K.KQWDSVVLER.I	PELO
8940	2	3.59	0.495	19/24	/core/www/modules//sdig/index.php?run_id=46971&search_id=48489&scans_id=46971&peptide_id=15913&scanf=8940&charge=2&value=19/24	sp|Q9Y230|RUVB2_HUMAN	/core/www/modules//consensus/?run_id=46971&search_id=48489&scans_id=46971&peptide_id=15913&scanf=8940&charge=2&value=sp|Q9Y230|RUVB2_HUMAN	4	/core/www/modules/match_peptides/blast_html4.php?run_id=46971&search_id=48489&scans_id=46971&peptide_id=15913&scanf=8940&charge=2&value=4	K.TTEM*ETIYDLGTK.M	/core/www/modules/show_out/show_out_wrapper.php?run_id=46971&search_id=48489&scans_id=46971&peptide_id=15913&scanf=8940&charge=2&value=K.TTEM*ETIYDLGTK.M	RUVBL2
8952	3	4.546	0.483	27/64	/core/www/modules//sdig/index.php?run_id=46971&search_id=48489&scans_id=46971&peptide_id=15924&scanf=8952&charge=3&value=27/64	sp|P62263|RS14_HUMAN	/core/www/modules//consensus/?run_id=46971&search_id=48489&scans_id=46971&peptide_id=15924&scanf=8952&charge=3&value=sp|P62263|RS14_HUMAN	0	/core/www/modules/match_peptides/blast_html4.php?run_id=46971&search_id=48489&scans_id=46971&peptide_id=15924&scanf=8952&charge=3&value=0	K.IGRIEDVTPIPSDSTRR.K	/core/www/modules/show_out/show_out_wrapper.php?run_id=46971&search_id=48489&scans_id=46971&peptide_id=15924&scanf=8952&charge=3&value=K.IGRIEDVTPIPSDSTRR.K	RPS14
8955	2	3.308	0.352	15/16	/core/www/modules//sdig/index.php?run_id=46971&search_id=48489&scans_id=46971&peptide_id=15927&scanf=8955&charge=2&value=15/16	sp|Q9BPW8|NIPS1_HUMAN	/core/www/modules//consensus/?run_id=46971&search_id=48489&scans_id=46971&peptide_id=15927&scanf=8955&charge=2&value=sp|Q9BPW8|NIPS1_HUMAN	4	/core/www/modules/match_peptides/blast_html4.php?run_id=46971&search_id=48489&scans_id=46971&peptide_id=15927&scanf=8955&charge=2&value=4	R.M*GPNIYELR.T	/core/www/modules/show_out/show_out_wrapper.php?run_id=46971&search_id=48489&scans_id=46971&peptide_id=15927&scanf=8955&charge=2&value=R.M*GPNIYELR.T	NIPSNAP1
8956	2	3.557	0.41	16/20	/core/www/modules//sdig/index.php?run_id=46971&search_id=48489&scans_id=46971&peptide_id=15928&scanf=8956&charge=2&value=16/20	sp|P34931|HS71L_HUMAN	/core/www/modules//consensus/?run_id=46971&search_id=48489&scans_id=46971&peptide_id=15928&scanf=8956&charge=2&value=sp|P34931|HS71L_HUMAN	23	/core/www/modules/match_peptides/blast_html4.php?run_id=46971&search_id=48489&scans_id=46971&peptide_id=15928&scanf=8956&charge=2&value=23	K.NALESYAFNM*K.S	/core/www/modules/show_out/show_out_wrapper.php?run_id=46971&search_id=48489&scans_id=46971&peptide_id=15928&scanf=8956&charge=2&value=K.NALESYAFNM*K.S	HSPA1L
8969	2	2.25	0.204	2020-12-22	/core/www/modules//sdig/index.php?run_id=46971&search_id=48489&scans_id=46971&peptide_id=15941&scanf=8969&charge=2&value=12/22	sp|O95817|BAG3_HUMAN	/core/www/modules//consensus/?run_id=46971&search_id=48489&scans_id=46971&peptide_id=15941&scanf=8969&charge=2&value=sp|O95817|BAG3_HUMAN	2	/core/www/modules/match_peptides/blast_html4.php?run_id=46971&search_id=48489&scans_id=46971&peptide_id=15941&scanf=8969&charge=2&value=2	K.IQGDDWEPRPLR.A	/core/www/modules/show_out/show_out_wrapper.php?run_id=46971&search_id=48489&scans_id=46971&peptide_id=15941&scanf=8969&charge=2&value=K.IQGDDWEPRPLR.A	BAG3
8970	2	3.213	0.38	16/28	/core/www/modules//sdig/index.php?run_id=46971&search_id=48489&scans_id=46971&peptide_id=15942&scanf=8970&charge=2&value=16/28	tr|E9PGC5|E9PGC5_HUMAN	/core/www/modules//consensus/?run_id=46971&search_id=48489&scans_id=46971&peptide_id=15942&scanf=8970&charge=2&value=tr|E9PGC5|E9PGC5_HUMAN	6	/core/www/modules/match_peptides/blast_html4.php?run_id=46971&search_id=48489&scans_id=46971&peptide_id=15942&scanf=8970&charge=2&value=6	K.AAATEEPEVIPDPAK.Q	/core/www/modules/show_out/show_out_wrapper.php?run_id=46971&search_id=48489&scans_id=46971&peptide_id=15942&scanf=8970&charge=2&value=K.AAATEEPEVIPDPAK.Q	PTPRK
8975	2	3.357	0.193	17/20	/core/www/modules//sdig/index.php?run_id=46971&search_id=48489&scans_id=46971&peptide_id=15946&scanf=8975&charge=2&value=17/20	sp|P11177|ODPB_HUMAN	/core/www/modules//consensus/?run_id=46971&search_id=48489&scans_id=46971&peptide_id=15946&scanf=8975&charge=2&value=sp|P11177|ODPB_HUMAN	0	/core/www/modules/match_peptides/blast_html4.php?run_id=46971&search_id=48489&scans_id=46971&peptide_id=15946&scanf=8975&charge=2&value=0	K.ILEDNSIPQVK.D	/core/www/modules/show_out/show_out_wrapper.php?run_id=46971&search_id=48489&scans_id=46971&peptide_id=15946&scanf=8975&charge=2&value=K.ILEDNSIPQVK.D	PDHB
8976	3	4.541	0.408	34/96	/core/www/modules//sdig/index.php?run_id=46971&search_id=48489&scans_id=46971&peptide_id=15947&scanf=8976&charge=3&value=34/96	sp|Q9HC07|TM165_HUMAN	/core/www/modules//consensus/?run_id=46971&search_id=48489&scans_id=46971&peptide_id=15947&scanf=8976&charge=3&value=sp|Q9HC07|TM165_HUMAN	2	/core/www/modules/match_peptides/blast_html4.php?run_id=46971&search_id=48489&scans_id=46971&peptide_id=15947&scanf=8976&charge=3&value=2	R.NKEPPAPAQQLQPQPVAVQGPEPAR.V	/core/www/modules/show_out/show_out_wrapper.php?run_id=46971&search_id=48489&scans_id=46971&peptide_id=15947&scanf=8976&charge=3&value=R.NKEPPAPAQQLQPQPVAVQGPEPAR.V	TMEM165
8978	2	4.196	0.499	21/30	/core/www/modules//sdig/index.php?run_id=46971&search_id=48489&scans_id=46971&peptide_id=15949&scanf=8978&charge=2&value=21/30	sp|P61221|ABCE1_HUMAN	/core/www/modules//consensus/?run_id=46971&search_id=48489&scans_id=46971&peptide_id=15949&scanf=8978&charge=2&value=sp|P61221|ABCE1_HUMAN	0	/core/www/modules/match_peptides/blast_html4.php?run_id=46971&search_id=48489&scans_id=46971&peptide_id=15949&scanf=8978&charge=2&value=0	K.NTVANSPQTLLAGM*NK.F	/core/www/modules/show_out/show_out_wrapper.php?run_id=46971&search_id=48489&scans_id=46971&peptide_id=15949&scanf=8978&charge=2&value=K.NTVANSPQTLLAGM*NK.F	ABCE1
8979	2	2.974	0.214	17/20	/core/www/modules//sdig/index.php?run_id=46971&search_id=48489&scans_id=46971&peptide_id=15950&scanf=8979&charge=2&value=17/20	sp|P62753|RS6_HUMAN	/core/www/modules//consensus/?run_id=46971&search_id=48489&scans_id=46971&peptide_id=15950&scanf=8979&charge=2&value=sp|P62753|RS6_HUMAN	3	/core/www/modules/match_peptides/blast_html4.php?run_id=46971&search_id=48489&scans_id=46971&peptide_id=15950&scanf=8979&charge=2&value=3	K.LFNLSKEDDVR.Q	/core/www/modules/show_out/show_out_wrapper.php?run_id=46971&search_id=48489&scans_id=46971&peptide_id=15950&scanf=8979&charge=2&value=K.LFNLSKEDDVR.Q	RPS6
8980	2	3.635	0.484	18/32	/core/www/modules//sdig/index.php?run_id=46971&search_id=48489&scans_id=46971&peptide_id=15951&scanf=8980&charge=2&value=18/32	sp|O15269|SPTC1_HUMAN	/core/www/modules//consensus/?run_id=46971&search_id=48489&scans_id=46971&peptide_id=15951&scanf=8980&charge=2&value=sp|O15269|SPTC1_HUMAN	4	/core/www/modules/match_peptides/blast_html4.php?run_id=46971&search_id=48489&scans_id=46971&peptide_id=15951&scanf=8980&charge=2&value=4	K.DHPALNYNIVSGPPSHK.T	/core/www/modules/show_out/show_out_wrapper.php?run_id=46971&search_id=48489&scans_id=46971&peptide_id=15951&scanf=8980&charge=2&value=K.DHPALNYNIVSGPPSHK.T	SPTLC1
8984	2	3.699	0.459	18/26	/core/www/modules//sdig/index.php?run_id=46971&search_id=48489&scans_id=46971&peptide_id=15955&scanf=8984&charge=2&value=18/26	sp|Q9P035|HACD3_HUMAN	/core/www/modules//consensus/?run_id=46971&search_id=48489&scans_id=46971&peptide_id=15955&scanf=8984&charge=2&value=sp|Q9P035|HACD3_HUMAN	4	/core/www/modules/match_peptides/blast_html4.php?run_id=46971&search_id=48489&scans_id=46971&peptide_id=15955&scanf=8984&charge=2&value=4	R.LESEGSPETLTNLR.K	/core/www/modules/show_out/show_out_wrapper.php?run_id=46971&search_id=48489&scans_id=46971&peptide_id=15955&scanf=8984&charge=2&value=R.LESEGSPETLTNLR.K	HACD3
8991	3	2.925	0.274	23/84	/core/www/modules//sdig/index.php?run_id=46971&search_id=48489&scans_id=46971&peptide_id=15962&scanf=8991&charge=3&value=23/84	sp|P06733|ENOA_HUMAN	/core/www/modules//consensus/?run_id=46971&search_id=48489&scans_id=46971&peptide_id=15962&scanf=8991&charge=3&value=sp|P06733|ENOA_HUMAN	4	/core/www/modules/match_peptides/blast_html4.php?run_id=46971&search_id=48489&scans_id=46971&peptide_id=15962&scanf=8991&charge=3&value=4	K.LNVTEQEKIDKLM*IEM*DGTENK.S	/core/www/modules/show_out/show_out_wrapper.php?run_id=46971&search_id=48489&scans_id=46971&peptide_id=15962&scanf=8991&charge=3&value=K.LNVTEQEKIDKLM*IEM*DGTENK.S	ENO1
8996	2	3.485	0.427	16/24	/core/www/modules//sdig/index.php?run_id=46971&search_id=48489&scans_id=46971&peptide_id=15967&scanf=8996&charge=2&value=16/24	sp|Q86VP6|CAND1_HUMAN	/core/www/modules//consensus/?run_id=46971&search_id=48489&scans_id=46971&peptide_id=15967&scanf=8996&charge=2&value=sp|Q86VP6|CAND1_HUMAN	1	/core/www/modules/match_peptides/blast_html4.php?run_id=46971&search_id=48489&scans_id=46971&peptide_id=15967&scanf=8996&charge=2&value=1	R.FM*ATNDLM*TELQK.D	/core/www/modules/show_out/show_out_wrapper.php?run_id=46971&search_id=48489&scans_id=46971&peptide_id=15967&scanf=8996&charge=2&value=R.FM*ATNDLM*TELQK.D	CAND1
8999	2	3.448	0.326	16/20	/core/www/modules//sdig/index.php?run_id=46971&search_id=48489&scans_id=46971&peptide_id=15969&scanf=8999&charge=2&value=16/20	sp|O95831|AIFM1_HUMAN	/core/www/modules//consensus/?run_id=46971&search_id=48489&scans_id=46971&peptide_id=15969&scanf=8999&charge=2&value=sp|O95831|AIFM1_HUMAN	0	/core/www/modules/match_peptides/blast_html4.php?run_id=46971&search_id=48489&scans_id=46971&peptide_id=15969&scanf=8999&charge=2&value=0	R.ISGLGLTPEQK.Q	/core/www/modules/show_out/show_out_wrapper.php?run_id=46971&search_id=48489&scans_id=46971&peptide_id=15969&scanf=8999&charge=2&value=R.ISGLGLTPEQK.Q	AIFM1
9002	2	1.907	0.122	2020-12-20	/core/www/modules//sdig/index.php?run_id=46971&search_id=48489&scans_id=46971&peptide_id=15972&scanf=9002&charge=2&value=12/20	sp|P46781|RS9_HUMAN	/core/www/modules//consensus/?run_id=46971&search_id=48489&scans_id=46971&peptide_id=15972&scanf=9002&charge=2&value=sp|P46781|RS9_HUMAN	6	/core/www/modules/match_peptides/blast_html4.php?run_id=46971&search_id=48489&scans_id=46971&peptide_id=15972&scanf=9002&charge=2&value=6	R.ELLTLDEKDPR.R	/core/www/modules/show_out/show_out_wrapper.php?run_id=46971&search_id=48489&scans_id=46971&peptide_id=15972&scanf=9002&charge=2&value=R.ELLTLDEKDPR.R	RPS9
9005	2	4.387	0.461	20/24	/core/www/modules//sdig/index.php?run_id=46971&search_id=48489&scans_id=46971&peptide_id=15975&scanf=9005&charge=2&value=20/24	sp|O43242|PSMD3_HUMAN	/core/www/modules//consensus/?run_id=46971&search_id=48489&scans_id=46971&peptide_id=15975&scanf=9005&charge=2&value=sp|O43242|PSMD3_HUMAN	7	/core/www/modules/match_peptides/blast_html4.php?run_id=46971&search_id=48489&scans_id=46971&peptide_id=15975&scanf=9005&charge=2&value=7	R.NYLHYSLYDQAEK.L	/core/www/modules/show_out/show_out_wrapper.php?run_id=46971&search_id=48489&scans_id=46971&peptide_id=15975&scanf=9005&charge=2&value=R.NYLHYSLYDQAEK.L	PSMD3
9008	2	3.876	0.529	20/34	/core/www/modules//sdig/index.php?run_id=46971&search_id=48489&scans_id=46971&peptide_id=15978&scanf=9008&charge=2&value=20/34	sp|P50570|DYN2_HUMAN	/core/www/modules//consensus/?run_id=46971&search_id=48489&scans_id=46971&peptide_id=15978&scanf=9008&charge=2&value=sp|P50570|DYN2_HUMAN	3	/core/www/modules/match_peptides/blast_html4.php?run_id=46971&search_id=48489&scans_id=46971&peptide_id=15978&scanf=9008&charge=2&value=3	R.IEGSGDQVDTLELSGGAR.I	/core/www/modules/show_out/show_out_wrapper.php?run_id=46971&search_id=48489&scans_id=46971&peptide_id=15978&scanf=9008&charge=2&value=R.IEGSGDQVDTLELSGGAR.I	DNM2
9015	2	2.598	0.339	14/20	/core/www/modules//sdig/index.php?run_id=46971&search_id=48489&scans_id=46971&peptide_id=15985&scanf=9015&charge=2&value=14/20	tr|A0A0J9YX35|A0A0J9YX35_HUMAN	/core/www/modules//consensus/?run_id=46971&search_id=48489&scans_id=46971&peptide_id=15985&scanf=9015&charge=2&value=tr|A0A0J9YX35|A0A0J9YX35_HUMAN	0	/core/www/modules/match_peptides/blast_html4.php?run_id=46971&search_id=48489&scans_id=46971&peptide_id=15985&scanf=9015&charge=2&value=0	K.NTLYLQM*SSLR.A	/core/www/modules/show_out/show_out_wrapper.php?run_id=46971&search_id=48489&scans_id=46971&peptide_id=15985&scanf=9015&charge=2&value=K.NTLYLQM*SSLR.A	IGHV3-64D
9021	2	2.477	0.066	14/26	/core/www/modules//sdig/index.php?run_id=46971&search_id=48489&scans_id=46971&peptide_id=15990&scanf=9021&charge=2&value=14/26	sp|Q9BQE3|TBA1C_HUMAN	/core/www/modules//consensus/?run_id=46971&search_id=48489&scans_id=46971&peptide_id=15990&scanf=9021&charge=2&value=sp|Q9BQE3|TBA1C_HUMAN	21	/core/www/modules/match_peptides/blast_html4.php?run_id=46971&search_id=48489&scans_id=46971&peptide_id=15990&scanf=9021&charge=2&value=21	R.NLDIERPTYTNLNR.L	/core/www/modules/show_out/show_out_wrapper.php?run_id=46971&search_id=48489&scans_id=46971&peptide_id=15990&scanf=9021&charge=2&value=R.NLDIERPTYTNLNR.L	TUBA1C
9025	2	4.182	0.627	20/26	/core/www/modules//sdig/index.php?run_id=46971&search_id=48489&scans_id=46971&peptide_id=15994&scanf=9025&charge=2&value=20/26	sp|P06576|ATPB_HUMAN	/core/www/modules//consensus/?run_id=46971&search_id=48489&scans_id=46971&peptide_id=15994&scanf=9025&charge=2&value=sp|P06576|ATPB_HUMAN	6	/core/www/modules/match_peptides/blast_html4.php?run_id=46971&search_id=48489&scans_id=46971&peptide_id=15994&scanf=9025&charge=2&value=6	K.AHGGYSVFAGVGER.T	/core/www/modules/show_out/show_out_wrapper.php?run_id=46971&search_id=48489&scans_id=46971&peptide_id=15994&scanf=9025&charge=2&value=K.AHGGYSVFAGVGER.T	ATP5B
9026	2	3.758	0.309	16/22	/core/www/modules//sdig/index.php?run_id=46971&search_id=48489&scans_id=46971&peptide_id=15995&scanf=9026&charge=2&value=16/22	sp|O14980|XPO1_HUMAN	/core/www/modules//consensus/?run_id=46971&search_id=48489&scans_id=46971&peptide_id=15995&scanf=9026&charge=2&value=sp|O14980|XPO1_HUMAN	3	/core/www/modules/match_peptides/blast_html4.php?run_id=46971&search_id=48489&scans_id=46971&peptide_id=15995&scanf=9026&charge=2&value=3	K.NVDILKDPETVK.Q	/core/www/modules/show_out/show_out_wrapper.php?run_id=46971&search_id=48489&scans_id=46971&peptide_id=15995&scanf=9026&charge=2&value=K.NVDILKDPETVK.Q	XPO1
9028	2	4.729	0.486	22/34	/core/www/modules//sdig/index.php?run_id=46971&search_id=48489&scans_id=46971&peptide_id=15997&scanf=9028&charge=2&value=22/34	sp|P62263|RS14_HUMAN	/core/www/modules//consensus/?run_id=46971&search_id=48489&scans_id=46971&peptide_id=15997&scanf=9028&charge=2&value=sp|P62263|RS14_HUMAN	2	/core/www/modules/match_peptides/blast_html4.php?run_id=46971&search_id=48489&scans_id=46971&peptide_id=15997&scanf=9028&charge=2&value=2	R.DESSPYAAM*LAAQDVAQR.C	/core/www/modules/show_out/show_out_wrapper.php?run_id=46971&search_id=48489&scans_id=46971&peptide_id=15997&scanf=9028&charge=2&value=R.DESSPYAAM*LAAQDVAQR.C	RPS14
9030	2	2.946	0.432	16/20	/core/www/modules//sdig/index.php?run_id=46971&search_id=48489&scans_id=46971&peptide_id=15999&scanf=9030&charge=2&value=16/20	sp|Q9Y2L1|RRP44_HUMAN	/core/www/modules//consensus/?run_id=46971&search_id=48489&scans_id=46971&peptide_id=15999&scanf=9030&charge=2&value=sp|Q9Y2L1|RRP44_HUMAN	4	/core/www/modules/match_peptides/blast_html4.php?run_id=46971&search_id=48489&scans_id=46971&peptide_id=15999&scanf=9030&charge=2&value=4	K.GALTLSSPEVR.F	/core/www/modules/show_out/show_out_wrapper.php?run_id=46971&search_id=48489&scans_id=46971&peptide_id=15999&scanf=9030&charge=2&value=K.GALTLSSPEVR.F	DIS3
9032	2	2.414	0.213	13/22	/core/www/modules//sdig/index.php?run_id=46971&search_id=48489&scans_id=46971&peptide_id=16001&scanf=9032&charge=2&value=13/22	sp|Q96CS3|FAF2_HUMAN	/core/www/modules//consensus/?run_id=46971&search_id=48489&scans_id=46971&peptide_id=16001&scanf=9032&charge=2&value=sp|Q96CS3|FAF2_HUMAN	0	/core/www/modules/match_peptides/blast_html4.php?run_id=46971&search_id=48489&scans_id=46971&peptide_id=16001&scanf=9032&charge=2&value=0	R.QQQDEAYLASLR.A	/core/www/modules/show_out/show_out_wrapper.php?run_id=46971&search_id=48489&scans_id=46971&peptide_id=16001&scanf=9032&charge=2&value=R.QQQDEAYLASLR.A	FAF2
9038	2	2.482	0.314	13/24	/core/www/modules//sdig/index.php?run_id=46971&search_id=48489&scans_id=46971&peptide_id=16007&scanf=9038&charge=2&value=13/24	sp|Q13257|MD2L1_HUMAN	/core/www/modules//consensus/?run_id=46971&search_id=48489&scans_id=46971&peptide_id=16007&scanf=9038&charge=2&value=sp|Q13257|MD2L1_HUMAN	0	/core/www/modules/match_peptides/blast_html4.php?run_id=46971&search_id=48489&scans_id=46971&peptide_id=16007&scanf=9038&charge=2&value=0	K.VNSM*VAYKIPVND.-	/core/www/modules/show_out/show_out_wrapper.php?run_id=46971&search_id=48489&scans_id=46971&peptide_id=16007&scanf=9038&charge=2&value=K.VNSM*VAYKIPVND.-	MAD2L1
9041	2	3.182	0.425	16/18	/core/www/modules//sdig/index.php?run_id=46971&search_id=48489&scans_id=46971&peptide_id=16010&scanf=9041&charge=2&value=16/18	sp|Q9BUF5|TBB6_HUMAN	/core/www/modules//consensus/?run_id=46971&search_id=48489&scans_id=46971&peptide_id=16010&scanf=9041&charge=2&value=sp|Q9BUF5|TBB6_HUMAN	4	/core/www/modules/match_peptides/blast_html4.php?run_id=46971&search_id=48489&scans_id=46971&peptide_id=16010&scanf=9041&charge=2&value=4	R.ISEQFSAM*FR.R	/core/www/modules/show_out/show_out_wrapper.php?run_id=46971&search_id=48489&scans_id=46971&peptide_id=16010&scanf=9041&charge=2&value=R.ISEQFSAM*FR.R	TUBB6
9045	2	3.973	0.442	19/28	/core/www/modules//sdig/index.php?run_id=46971&search_id=48489&scans_id=46971&peptide_id=16013&scanf=9045&charge=2&value=19/28	sp|Q9H223|EHD4_HUMAN	/core/www/modules//consensus/?run_id=46971&search_id=48489&scans_id=46971&peptide_id=16013&scanf=9045&charge=2&value=sp|Q9H223|EHD4_HUMAN	2	/core/www/modules/match_peptides/blast_html4.php?run_id=46971&search_id=48489&scans_id=46971&peptide_id=16013&scanf=9045&charge=2&value=2	R.AGGADAVQTVTGGLR.S	/core/www/modules/show_out/show_out_wrapper.php?run_id=46971&search_id=48489&scans_id=46971&peptide_id=16013&scanf=9045&charge=2&value=R.AGGADAVQTVTGGLR.S	EHD4
9047	2	3.643	0.435	18/24	/core/www/modules//sdig/index.php?run_id=46971&search_id=48489&scans_id=46971&peptide_id=16015&scanf=9047&charge=2&value=18/24	sp|P16403|H12_HUMAN	/core/www/modules//consensus/?run_id=46971&search_id=48489&scans_id=46971&peptide_id=16015&scanf=9047&charge=2&value=sp|P16403|H12_HUMAN	6	/core/www/modules/match_peptides/blast_html4.php?run_id=46971&search_id=48489&scans_id=46971&peptide_id=16015&scanf=9047&charge=2&value=6	R.KASGPPVSELITK.A	/core/www/modules/show_out/show_out_wrapper.php?run_id=46971&search_id=48489&scans_id=46971&peptide_id=16015&scanf=9047&charge=2&value=R.KASGPPVSELITK.A	HIST1H1C
9048	2	3.399	0.368	15/18	/core/www/modules//sdig/index.php?run_id=46971&search_id=48489&scans_id=46971&peptide_id=16016&scanf=9048&charge=2&value=15/18	sp|Q9BQE3|TBA1C_HUMAN	/core/www/modules//consensus/?run_id=46971&search_id=48489&scans_id=46971&peptide_id=16016&scanf=9048&charge=2&value=sp|Q9BQE3|TBA1C_HUMAN	15	/core/www/modules/match_peptides/blast_html4.php?run_id=46971&search_id=48489&scans_id=46971&peptide_id=16016&scanf=9048&charge=2&value=15	K.DVNAAIATIK.T	/core/www/modules/show_out/show_out_wrapper.php?run_id=46971&search_id=48489&scans_id=46971&peptide_id=16016&scanf=9048&charge=2&value=K.DVNAAIATIK.T	TUBA1C
9049	2	2.4	0.166	2020-12-26	/core/www/modules//sdig/index.php?run_id=46971&search_id=48489&scans_id=46971&peptide_id=16017&scanf=9049&charge=2&value=12/26	sp|Q96TA2|YMEL1_HUMAN	/core/www/modules//consensus/?run_id=46971&search_id=48489&scans_id=46971&peptide_id=16017&scanf=9049&charge=2&value=sp|Q96TA2|YMEL1_HUMAN	4	/core/www/modules/match_peptides/blast_html4.php?run_id=46971&search_id=48489&scans_id=46971&peptide_id=16017&scanf=9049&charge=2&value=4	K.LSPETQSAIEQEIR.I	/core/www/modules/show_out/show_out_wrapper.php?run_id=46971&search_id=48489&scans_id=46971&peptide_id=16017&scanf=9049&charge=2&value=K.LSPETQSAIEQEIR.I	YME1L1
9051	2	2.497	0.341	2020-12-18	/core/www/modules//sdig/index.php?run_id=46971&search_id=48489&scans_id=46971&peptide_id=16019&scanf=9051&charge=2&value=12/18	sp|Q08J23|NSUN2_HUMAN	/core/www/modules//consensus/?run_id=46971&search_id=48489&scans_id=46971&peptide_id=16019&scanf=9051&charge=2&value=sp|Q08J23|NSUN2_HUMAN	0	/core/www/modules/match_peptides/blast_html4.php?run_id=46971&search_id=48489&scans_id=46971&peptide_id=16019&scanf=9051&charge=2&value=0	R.M*M*GLEVLGEK.K	/core/www/modules/show_out/show_out_wrapper.php?run_id=46971&search_id=48489&scans_id=46971&peptide_id=16019&scanf=9051&charge=2&value=R.M*M*GLEVLGEK.K	NSUN2
9052	2	2.366	0.331	13/18	/core/www/modules//sdig/index.php?run_id=46971&search_id=48489&scans_id=46971&peptide_id=16020&scanf=9052&charge=2&value=13/18	sp|P51571|SSRD_HUMAN	/core/www/modules//consensus/?run_id=46971&search_id=48489&scans_id=46971&peptide_id=16020&scanf=9052&charge=2&value=sp|P51571|SSRD_HUMAN	0	/core/www/modules/match_peptides/blast_html4.php?run_id=46971&search_id=48489&scans_id=46971&peptide_id=16020&scanf=9052&charge=2&value=0	R.YQVSWSLDHK.S	/core/www/modules/show_out/show_out_wrapper.php?run_id=46971&search_id=48489&scans_id=46971&peptide_id=16020&scanf=9052&charge=2&value=R.YQVSWSLDHK.S	SSR4
9067	2	3.806	0.421	19/20	/core/www/modules//sdig/index.php?run_id=46971&search_id=48489&scans_id=46971&peptide_id=16034&scanf=9067&charge=2&value=19/20	sp|P68104|EF1A1_HUMAN	/core/www/modules//consensus/?run_id=46971&search_id=48489&scans_id=46971&peptide_id=16034&scanf=9067&charge=2&value=sp|P68104|EF1A1_HUMAN	29	/core/www/modules/match_peptides/blast_html4.php?run_id=46971&search_id=48489&scans_id=46971&peptide_id=16034&scanf=9067&charge=2&value=29	K.IGGIGTVPVGR.V	/core/www/modules/show_out/show_out_wrapper.php?run_id=46971&search_id=48489&scans_id=46971&peptide_id=16034&scanf=9067&charge=2&value=K.IGGIGTVPVGR.V	EEF1A1
9072	3	4.633	0.483	30/96	/core/www/modules//sdig/index.php?run_id=46971&search_id=48489&scans_id=46971&peptide_id=16039&scanf=9072&charge=3&value=30/96	sp|P10809|CH60_HUMAN	/core/www/modules//consensus/?run_id=46971&search_id=48489&scans_id=46971&peptide_id=16039&scanf=9072&charge=3&value=sp|P10809|CH60_HUMAN	8	/core/www/modules/match_peptides/blast_html4.php?run_id=46971&search_id=48489&scans_id=46971&peptide_id=16039&scanf=9072&charge=3&value=8	K.LVQDVANNTNEEAGDGTTTATVLAR.S	/core/www/modules/show_out/show_out_wrapper.php?run_id=46971&search_id=48489&scans_id=46971&peptide_id=16039&scanf=9072&charge=3&value=K.LVQDVANNTNEEAGDGTTTATVLAR.S	HSPD1
9073	2	1.95	0.004	2020-09-12	/core/www/modules//sdig/index.php?run_id=46971&search_id=48489&scans_id=46971&peptide_id=16040&scanf=9073&charge=2&value=9/12	sp|Q9H040|SPRTN_HUMAN	/core/www/modules//consensus/?run_id=46971&search_id=48489&scans_id=46971&peptide_id=16040&scanf=9073&charge=2&value=sp|Q9H040|SPRTN_HUMAN	1	/core/www/modules/match_peptides/blast_html4.php?run_id=46971&search_id=48489&scans_id=46971&peptide_id=16040&scanf=9073&charge=2&value=1	R.LSEPLLK.L	/core/www/modules/show_out/show_out_wrapper.php?run_id=46971&search_id=48489&scans_id=46971&peptide_id=16040&scanf=9073&charge=2&value=R.LSEPLLK.L	SPRTN
9077	2	2.996	0.337	13/22	/core/www/modules//sdig/index.php?run_id=46971&search_id=48489&scans_id=46971&peptide_id=16044&scanf=9077&charge=2&value=13/22	sp|P63173|RL38_HUMAN	/core/www/modules//consensus/?run_id=46971&search_id=48489&scans_id=46971&peptide_id=16044&scanf=9077&charge=2&value=sp|P63173|RL38_HUMAN	1	/core/www/modules/match_peptides/blast_html4.php?run_id=46971&search_id=48489&scans_id=46971&peptide_id=16044&scanf=9077&charge=2&value=1	K.LKQSLPPGLAVK.E	/core/www/modules/show_out/show_out_wrapper.php?run_id=46971&search_id=48489&scans_id=46971&peptide_id=16044&scanf=9077&charge=2&value=K.LKQSLPPGLAVK.E	RPL38
9090	2	3.571	0.43	20/28	/core/www/modules//sdig/index.php?run_id=46971&search_id=48489&scans_id=46971&peptide_id=16056&scanf=9090&charge=2&value=20/28	sp|P11021|GRP78_HUMAN	/core/www/modules//consensus/?run_id=46971&search_id=48489&scans_id=46971&peptide_id=16056&scanf=9090&charge=2&value=sp|P11021|GRP78_HUMAN	2	/core/www/modules/match_peptides/blast_html4.php?run_id=46971&search_id=48489&scans_id=46971&peptide_id=16056&scanf=9090&charge=2&value=2	K.TKPYIQVDIGGGQTK.T	/core/www/modules/show_out/show_out_wrapper.php?run_id=46971&search_id=48489&scans_id=46971&peptide_id=16056&scanf=9090&charge=2&value=K.TKPYIQVDIGGGQTK.T	HSPA5
9091	2	1.983	0.107	2020-12-22	/core/www/modules//sdig/index.php?run_id=46971&search_id=48489&scans_id=46971&peptide_id=16057&scanf=9091&charge=2&value=12/22	sp|P45880|VDAC2_HUMAN	/core/www/modules//consensus/?run_id=46971&search_id=48489&scans_id=46971&peptide_id=16057&scanf=9091&charge=2&value=sp|P45880|VDAC2_HUMAN	4	/core/www/modules/match_peptides/blast_html4.php?run_id=46971&search_id=48489&scans_id=46971&peptide_id=16057&scanf=9091&charge=2&value=4	K.YQLDPTASISAK.V	/core/www/modules/show_out/show_out_wrapper.php?run_id=46971&search_id=48489&scans_id=46971&peptide_id=16057&scanf=9091&charge=2&value=K.YQLDPTASISAK.V	VDAC2
9093	2	4.272	0.566	20/28	/core/www/modules//sdig/index.php?run_id=46971&search_id=48489&scans_id=46971&peptide_id=16059&scanf=9093&charge=2&value=20/28	sp|P11021|GRP78_HUMAN	/core/www/modules//consensus/?run_id=46971&search_id=48489&scans_id=46971&peptide_id=16059&scanf=9093&charge=2&value=sp|P11021|GRP78_HUMAN	2	/core/www/modules/match_peptides/blast_html4.php?run_id=46971&search_id=48489&scans_id=46971&peptide_id=16059&scanf=9093&charge=2&value=2	K.NQLTSNPENTVFDAK.R	/core/www/modules/show_out/show_out_wrapper.php?run_id=46971&search_id=48489&scans_id=46971&peptide_id=16059&scanf=9093&charge=2&value=K.NQLTSNPENTVFDAK.R	HSPA5
9095	2	2.754	0.124	14/18	/core/www/modules//sdig/index.php?run_id=46971&search_id=48489&scans_id=46971&peptide_id=16061&scanf=9095&charge=2&value=14/18	sp|O75616|ERAL1_HUMAN	/core/www/modules//consensus/?run_id=46971&search_id=48489&scans_id=46971&peptide_id=16061&scanf=9095&charge=2&value=sp|O75616|ERAL1_HUMAN	3	/core/www/modules/match_peptides/blast_html4.php?run_id=46971&search_id=48489&scans_id=46971&peptide_id=16061&scanf=9095&charge=2&value=3	K.STLSNQLLGR.K	/core/www/modules/show_out/show_out_wrapper.php?run_id=46971&search_id=48489&scans_id=46971&peptide_id=16061&scanf=9095&charge=2&value=K.STLSNQLLGR.K	ERAL1
9097	2	3.647	0.399	17/20	/core/www/modules//sdig/index.php?run_id=46971&search_id=48489&scans_id=46971&peptide_id=16063&scanf=9097&charge=2&value=17/20	sp|P34931|HS71L_HUMAN	/core/www/modules//consensus/?run_id=46971&search_id=48489&scans_id=46971&peptide_id=16063&scanf=9097&charge=2&value=sp|P34931|HS71L_HUMAN	23	/core/www/modules/match_peptides/blast_html4.php?run_id=46971&search_id=48489&scans_id=46971&peptide_id=16063&scanf=9097&charge=2&value=23	K.NALESYAFNM*K.S	/core/www/modules/show_out/show_out_wrapper.php?run_id=46971&search_id=48489&scans_id=46971&peptide_id=16063&scanf=9097&charge=2&value=K.NALESYAFNM*K.S	HSPA1L
9101	2	2.678	0.236	16/24	/core/www/modules//sdig/index.php?run_id=46971&search_id=48489&scans_id=46971&peptide_id=16067&scanf=9101&charge=2&value=16/24	sp|P51116|FXR2_HUMAN	/core/www/modules//consensus/?run_id=46971&search_id=48489&scans_id=46971&peptide_id=16067&scanf=9101&charge=2&value=sp|P51116|FXR2_HUMAN	10	/core/www/modules/match_peptides/blast_html4.php?run_id=46971&search_id=48489&scans_id=46971&peptide_id=16067&scanf=9101&charge=2&value=10	K.VIQEIVDKSGVVR.V	/core/www/modules/show_out/show_out_wrapper.php?run_id=46971&search_id=48489&scans_id=46971&peptide_id=16067&scanf=9101&charge=2&value=K.VIQEIVDKSGVVR.V	FXR2
9109	2	1.868	0.174	2020-08-18	/core/www/modules//sdig/index.php?run_id=46971&search_id=48489&scans_id=46971&peptide_id=16075&scanf=9109&charge=2&value=8/18	sp|Q96I99|SUCB2_HUMAN	/core/www/modules//consensus/?run_id=46971&search_id=48489&scans_id=46971&peptide_id=16075&scanf=9109&charge=2&value=sp|Q96I99|SUCB2_HUMAN	4	/core/www/modules/match_peptides/blast_html4.php?run_id=46971&search_id=48489&scans_id=46971&peptide_id=16075&scanf=9109&charge=2&value=4	K.INFDDNAEFR.Q	/core/www/modules/show_out/show_out_wrapper.php?run_id=46971&search_id=48489&scans_id=46971&peptide_id=16075&scanf=9109&charge=2&value=K.INFDDNAEFR.Q	SUCLG2
9110	2	1.933	0.143	2020-09-16	/core/www/modules//sdig/index.php?run_id=46971&search_id=48489&scans_id=46971&peptide_id=16076&scanf=9110&charge=2&value=9/16	sp|Q9H040|SPRTN_HUMAN	/core/www/modules//consensus/?run_id=46971&search_id=48489&scans_id=46971&peptide_id=16076&scanf=9110&charge=2&value=sp|Q9H040|SPRTN_HUMAN	2	/core/www/modules/match_peptides/blast_html4.php?run_id=46971&search_id=48489&scans_id=46971&peptide_id=16076&scanf=9110&charge=2&value=2	K.LITSHAINK.T	/core/www/modules/show_out/show_out_wrapper.php?run_id=46971&search_id=48489&scans_id=46971&peptide_id=16076&scanf=9110&charge=2&value=K.LITSHAINK.T	SPRTN
9113	3	5.236	0.382	32/68	/core/www/modules//sdig/index.php?run_id=46971&search_id=48489&scans_id=46971&peptide_id=16078&scanf=9113&charge=3&value=32/68	sp|P62829|RL23_HUMAN	/core/www/modules//consensus/?run_id=46971&search_id=48489&scans_id=46971&peptide_id=16078&scanf=9113&charge=3&value=sp|P62829|RL23_HUMAN	5	/core/www/modules/match_peptides/blast_html4.php?run_id=46971&search_id=48489&scans_id=46971&peptide_id=16078&scanf=9113&charge=3&value=5	R.LNRLPAAGVGDM*VM*ATVK.K	/core/www/modules/show_out/show_out_wrapper.php?run_id=46971&search_id=48489&scans_id=46971&peptide_id=16078&scanf=9113&charge=3&value=R.LNRLPAAGVGDM*VM*ATVK.K	RPL23
9114	2	2.992	0.377	16/20	/core/www/modules//sdig/index.php?run_id=46971&search_id=48489&scans_id=46971&peptide_id=16079&scanf=9114&charge=2&value=16/20	sp|Q9Y265|RUVB1_HUMAN	/core/www/modules//consensus/?run_id=46971&search_id=48489&scans_id=46971&peptide_id=16079&scanf=9114&charge=2&value=sp|Q9Y265|RUVB1_HUMAN	1	/core/www/modules/match_peptides/blast_html4.php?run_id=46971&search_id=48489&scans_id=46971&peptide_id=16079&scanf=9114&charge=2&value=1	K.GLGLDESGLAK.Q	/core/www/modules/show_out/show_out_wrapper.php?run_id=46971&search_id=48489&scans_id=46971&peptide_id=16079&scanf=9114&charge=2&value=K.GLGLDESGLAK.Q	RUVBL1
9117	2	2.528	0.361	16/20	/core/www/modules//sdig/index.php?run_id=46971&search_id=48489&scans_id=46971&peptide_id=16082&scanf=9117&charge=2&value=16/20	sp|P34897|GLYM_HUMAN	/core/www/modules//consensus/?run_id=46971&search_id=48489&scans_id=46971&peptide_id=16082&scanf=9117&charge=2&value=sp|P34897|GLYM_HUMAN	14	/core/www/modules/match_peptides/blast_html4.php?run_id=46971&search_id=48489&scans_id=46971&peptide_id=16082&scanf=9117&charge=2&value=14	R.LIIAGTSAYAR.L	/core/www/modules/show_out/show_out_wrapper.php?run_id=46971&search_id=48489&scans_id=46971&peptide_id=16082&scanf=9117&charge=2&value=R.LIIAGTSAYAR.L	SHMT2
9119	2	2.409	0.144	2020-12-18	/core/www/modules//sdig/index.php?run_id=46971&search_id=48489&scans_id=46971&peptide_id=16084&scanf=9119&charge=2&value=12/18	sp|P60842|IF4A1_HUMAN	/core/www/modules//consensus/?run_id=46971&search_id=48489&scans_id=46971&peptide_id=16084&scanf=9119&charge=2&value=sp|P60842|IF4A1_HUMAN	10	/core/www/modules/match_peptides/blast_html4.php?run_id=46971&search_id=48489&scans_id=46971&peptide_id=16084&scanf=9119&charge=2&value=10	K.KEELTLEGIR.Q	/core/www/modules/show_out/show_out_wrapper.php?run_id=46971&search_id=48489&scans_id=46971&peptide_id=16084&scanf=9119&charge=2&value=K.KEELTLEGIR.Q	EIF4A1
9128	2	1.989	0.175	1932-10-01	/core/www/modules//sdig/index.php?run_id=46971&search_id=48489&scans_id=46971&peptide_id=16093&scanf=9128&charge=2&value=10/32	sp|P38646|GRP75_HUMAN	/core/www/modules//consensus/?run_id=46971&search_id=48489&scans_id=46971&peptide_id=16093&scanf=9128&charge=2&value=sp|P38646|GRP75_HUMAN	6	/core/www/modules/match_peptides/blast_html4.php?run_id=46971&search_id=48489&scans_id=46971&peptide_id=16093&scanf=9128&charge=2&value=6	K.SQVFSTAADGQTQVEIK.V	/core/www/modules/show_out/show_out_wrapper.php?run_id=46971&search_id=48489&scans_id=46971&peptide_id=16093&scanf=9128&charge=2&value=K.SQVFSTAADGQTQVEIK.V	HSPA9
9134	2	2.404	0.257	15/26	/core/www/modules//sdig/index.php?run_id=46971&search_id=48489&scans_id=46971&peptide_id=16099&scanf=9134&charge=2&value=15/26	sp|P30837|AL1B1_HUMAN	/core/www/modules//consensus/?run_id=46971&search_id=48489&scans_id=46971&peptide_id=16099&scanf=9134&charge=2&value=sp|P30837|AL1B1_HUMAN	1	/core/www/modules/match_peptides/blast_html4.php?run_id=46971&search_id=48489&scans_id=46971&peptide_id=16099&scanf=9134&charge=2&value=1	R.ELGEDGLKAYTEVK.T	/core/www/modules/show_out/show_out_wrapper.php?run_id=46971&search_id=48489&scans_id=46971&peptide_id=16099&scanf=9134&charge=2&value=R.ELGEDGLKAYTEVK.T	ALDH1B1
9137	2	4.128	0.409	15/26	/core/www/modules//sdig/index.php?run_id=46971&search_id=48489&scans_id=46971&peptide_id=16101&scanf=9137&charge=2&value=15/26	sp|P27635|RL10_HUMAN	/core/www/modules//consensus/?run_id=46971&search_id=48489&scans_id=46971&peptide_id=16101&scanf=9137&charge=2&value=sp|P27635|RL10_HUMAN	5	/core/www/modules/match_peptides/blast_html4.php?run_id=46971&search_id=48489&scans_id=46971&peptide_id=16101&scanf=9137&charge=2&value=5	K.FNADEFEDM*VAEKR.L	/core/www/modules/show_out/show_out_wrapper.php?run_id=46971&search_id=48489&scans_id=46971&peptide_id=16101&scanf=9137&charge=2&value=K.FNADEFEDM*VAEKR.L	RPL10
9140	2	3.992	0.485	22/26	/core/www/modules//sdig/index.php?run_id=46971&search_id=48489&scans_id=46971&peptide_id=16104&scanf=9140&charge=2&value=22/26	sp|Q92598|HS105_HUMAN	/core/www/modules//consensus/?run_id=46971&search_id=48489&scans_id=46971&peptide_id=16104&scanf=9140&charge=2&value=sp|Q92598|HS105_HUMAN	13	/core/www/modules/match_peptides/blast_html4.php?run_id=46971&search_id=48489&scans_id=46971&peptide_id=16104&scanf=9140&charge=2&value=13	K.DISTTLNADEAVAR.G	/core/www/modules/show_out/show_out_wrapper.php?run_id=46971&search_id=48489&scans_id=46971&peptide_id=16104&scanf=9140&charge=2&value=K.DISTTLNADEAVAR.G	HSPH1
9142	2	2.362	0.301	14/20	/core/www/modules//sdig/index.php?run_id=46971&search_id=48489&scans_id=46971&peptide_id=16106&scanf=9142&charge=2&value=14/20	sp|P05023|AT1A1_HUMAN	/core/www/modules//consensus/?run_id=46971&search_id=48489&scans_id=46971&peptide_id=16106&scanf=9142&charge=2&value=sp|P05023|AT1A1_HUMAN	21	/core/www/modules/match_peptides/blast_html4.php?run_id=46971&search_id=48489&scans_id=46971&peptide_id=16106&scanf=9142&charge=2&value=21	K.NM*VPQQALVIR.N	/core/www/modules/show_out/show_out_wrapper.php?run_id=46971&search_id=48489&scans_id=46971&peptide_id=16106&scanf=9142&charge=2&value=K.NM*VPQQALVIR.N	ATP1A1
9143	2	3.002	0.297	16/18	/core/www/modules//sdig/index.php?run_id=46971&search_id=48489&scans_id=46971&peptide_id=16107&scanf=9143&charge=2&value=16/18	sp|Q9BQE3|TBA1C_HUMAN	/core/www/modules//consensus/?run_id=46971&search_id=48489&scans_id=46971&peptide_id=16107&scanf=9143&charge=2&value=sp|Q9BQE3|TBA1C_HUMAN	15	/core/www/modules/match_peptides/blast_html4.php?run_id=46971&search_id=48489&scans_id=46971&peptide_id=16107&scanf=9143&charge=2&value=15	K.DVNAAIATIK.T	/core/www/modules/show_out/show_out_wrapper.php?run_id=46971&search_id=48489&scans_id=46971&peptide_id=16107&scanf=9143&charge=2&value=K.DVNAAIATIK.T	TUBA1C
9145	3	2.231	0.106	26/68	/core/www/modules//sdig/index.php?run_id=46971&search_id=48489&scans_id=46971&peptide_id=16109&scanf=9145&charge=3&value=26/68	sp|P33991|MCM4_HUMAN	/core/www/modules//consensus/?run_id=46971&search_id=48489&scans_id=46971&peptide_id=16109&scanf=9145&charge=3&value=sp|P33991|MCM4_HUMAN	4	/core/www/modules/match_peptides/blast_html4.php?run_id=46971&search_id=48489&scans_id=46971&peptide_id=16109&scanf=9145&charge=3&value=4	K.GSSAVGLTAYVM*KDPETR.Q	/core/www/modules/show_out/show_out_wrapper.php?run_id=46971&search_id=48489&scans_id=46971&peptide_id=16109&scanf=9145&charge=3&value=K.GSSAVGLTAYVM*KDPETR.Q	MCM4
9146	3	5.65	0.456	33/80	/core/www/modules//sdig/index.php?run_id=46971&search_id=48489&scans_id=46971&peptide_id=16110&scanf=9146&charge=3&value=33/80	sp|P50990|TCPQ_HUMAN	/core/www/modules//consensus/?run_id=46971&search_id=48489&scans_id=46971&peptide_id=16110&scanf=9146&charge=3&value=sp|P50990|TCPQ_HUMAN	3	/core/www/modules/match_peptides/blast_html4.php?run_id=46971&search_id=48489&scans_id=46971&peptide_id=16110&scanf=9146&charge=3&value=3	K.TAEELM*NFSKGEENLM*DAQVK.A	/core/www/modules/show_out/show_out_wrapper.php?run_id=46971&search_id=48489&scans_id=46971&peptide_id=16110&scanf=9146&charge=3&value=K.TAEELM*NFSKGEENLM*DAQVK.A	CCT8
9148	2	3.086	0.549	17/24	/core/www/modules//sdig/index.php?run_id=46971&search_id=48489&scans_id=46971&peptide_id=16112&scanf=9148&charge=2&value=17/24	sp|P12004|PCNA_HUMAN	/core/www/modules//consensus/?run_id=46971&search_id=48489&scans_id=46971&peptide_id=16112&scanf=9148&charge=2&value=sp|P12004|PCNA_HUMAN	1	/core/www/modules/match_peptides/blast_html4.php?run_id=46971&search_id=48489&scans_id=46971&peptide_id=16112&scanf=9148&charge=2&value=1	K.YYLAPKIEDEEGS.-	/core/www/modules/show_out/show_out_wrapper.php?run_id=46971&search_id=48489&scans_id=46971&peptide_id=16112&scanf=9148&charge=2&value=K.YYLAPKIEDEEGS.-	PCNA
9160	3	4.57	0.369	30/68	/core/www/modules//sdig/index.php?run_id=46971&search_id=48489&scans_id=46971&peptide_id=16123&scanf=9160&charge=3&value=30/68	sp|P35613|BASI_HUMAN	/core/www/modules//consensus/?run_id=46971&search_id=48489&scans_id=46971&peptide_id=16123&scanf=9160&charge=3&value=sp|P35613|BASI_HUMAN	5	/core/www/modules/match_peptides/blast_html4.php?run_id=46971&search_id=48489&scans_id=46971&peptide_id=16123&scanf=9160&charge=3&value=5	R.SELHIENLNM*EADPGQYR.C	/core/www/modules/show_out/show_out_wrapper.php?run_id=46971&search_id=48489&scans_id=46971&peptide_id=16123&scanf=9160&charge=3&value=R.SELHIENLNM*EADPGQYR.C	BSG
9161	2	2.499	0.14	2020-11-30	/core/www/modules//sdig/index.php?run_id=46971&search_id=48489&scans_id=46971&peptide_id=16124&scanf=9161&charge=2&value=11/30	sp|O75880|SCO1_HUMAN	/core/www/modules//consensus/?run_id=46971&search_id=48489&scans_id=46971&peptide_id=16124&scanf=9161&charge=2&value=sp|O75880|SCO1_HUMAN	1	/core/www/modules/match_peptides/blast_html4.php?run_id=46971&search_id=48489&scans_id=46971&peptide_id=16124&scanf=9161&charge=2&value=1	K.LVGLTGTREEVDQVAR.A	/core/www/modules/show_out/show_out_wrapper.php?run_id=46971&search_id=48489&scans_id=46971&peptide_id=16124&scanf=9161&charge=2&value=K.LVGLTGTREEVDQVAR.A	SCO1
9164	2	1.673	0.019	2020-09-12	/core/www/modules//sdig/index.php?run_id=46971&search_id=48489&scans_id=46971&peptide_id=16127&scanf=9164&charge=2&value=9/12	sp|Q9H040|SPRTN_HUMAN	/core/www/modules//consensus/?run_id=46971&search_id=48489&scans_id=46971&peptide_id=16127&scanf=9164&charge=2&value=sp|Q9H040|SPRTN_HUMAN	1	/core/www/modules/match_peptides/blast_html4.php?run_id=46971&search_id=48489&scans_id=46971&peptide_id=16127&scanf=9164&charge=2&value=1	R.LSEPLLK.L	/core/www/modules/show_out/show_out_wrapper.php?run_id=46971&search_id=48489&scans_id=46971&peptide_id=16127&scanf=9164&charge=2&value=R.LSEPLLK.L	SPRTN
9166	2	2.489	0.365	16/20	/core/www/modules//sdig/index.php?run_id=46971&search_id=48489&scans_id=46971&peptide_id=16129&scanf=9166&charge=2&value=16/20	sp|P68104|EF1A1_HUMAN	/core/www/modules//consensus/?run_id=46971&search_id=48489&scans_id=46971&peptide_id=16129&scanf=9166&charge=2&value=sp|P68104|EF1A1_HUMAN	29	/core/www/modules/match_peptides/blast_html4.php?run_id=46971&search_id=48489&scans_id=46971&peptide_id=16129&scanf=9166&charge=2&value=29	K.IGGIGTVPVGR.V	/core/www/modules/show_out/show_out_wrapper.php?run_id=46971&search_id=48489&scans_id=46971&peptide_id=16129&scanf=9166&charge=2&value=K.IGGIGTVPVGR.V	EEF1A1
9167	2	3.543	0.277	16/20	/core/www/modules//sdig/index.php?run_id=46971&search_id=48489&scans_id=46971&peptide_id=16130&scanf=9167&charge=2&value=16/20	sp|P62333|PRS10_HUMAN	/core/www/modules//consensus/?run_id=46971&search_id=48489&scans_id=46971&peptide_id=16130&scanf=9167&charge=2&value=sp|P62333|PRS10_HUMAN	2	/core/www/modules/match_peptides/blast_html4.php?run_id=46971&search_id=48489&scans_id=46971&peptide_id=16130&scanf=9167&charge=2&value=2	K.HGEIDYEAIVK.L	/core/www/modules/show_out/show_out_wrapper.php?run_id=46971&search_id=48489&scans_id=46971&peptide_id=16130&scanf=9167&charge=2&value=K.HGEIDYEAIVK.L	PSMC6
9169	2	2.905	0.488	18/24	/core/www/modules//sdig/index.php?run_id=46971&search_id=48489&scans_id=46971&peptide_id=16132&scanf=9169&charge=2&value=18/24	sp|P34931|HS71L_HUMAN	/core/www/modules//consensus/?run_id=46971&search_id=48489&scans_id=46971&peptide_id=16132&scanf=9169&charge=2&value=sp|P34931|HS71L_HUMAN	42	/core/www/modules/match_peptides/blast_html4.php?run_id=46971&search_id=48489&scans_id=46971&peptide_id=16132&scanf=9169&charge=2&value=42	R.TTPSYVAFTDTER.L	/core/www/modules/show_out/show_out_wrapper.php?run_id=46971&search_id=48489&scans_id=46971&peptide_id=16132&scanf=9169&charge=2&value=R.TTPSYVAFTDTER.L	HSPA1L
9176	2	1.778	0.092	2020-11-18	/core/www/modules//sdig/index.php?run_id=46971&search_id=48489&scans_id=46971&peptide_id=16139&scanf=9176&charge=2&value=11/18	sp|P0DMV9|HS71B_HUMAN	/core/www/modules//consensus/?run_id=46971&search_id=48489&scans_id=46971&peptide_id=16139&scanf=9176&charge=2&value=sp|P0DMV9|HS71B_HUMAN	5	/core/www/modules/match_peptides/blast_html4.php?run_id=46971&search_id=48489&scans_id=46971&peptide_id=16139&scanf=9176&charge=2&value=5	K.VQVSYKGETK.A	/core/www/modules/show_out/show_out_wrapper.php?run_id=46971&search_id=48489&scans_id=46971&peptide_id=16139&scanf=9176&charge=2&value=K.VQVSYKGETK.A	HSPA1B
9189	2	3.383	0.441	16/20	/core/www/modules//sdig/index.php?run_id=46971&search_id=48489&scans_id=46971&peptide_id=16151&scanf=9189&charge=2&value=16/20	sp|P34931|HS71L_HUMAN	/core/www/modules//consensus/?run_id=46971&search_id=48489&scans_id=46971&peptide_id=16151&scanf=9189&charge=2&value=sp|P34931|HS71L_HUMAN	23	/core/www/modules/match_peptides/blast_html4.php?run_id=46971&search_id=48489&scans_id=46971&peptide_id=16151&scanf=9189&charge=2&value=23	K.NALESYAFNM*K.S	/core/www/modules/show_out/show_out_wrapper.php?run_id=46971&search_id=48489&scans_id=46971&peptide_id=16151&scanf=9189&charge=2&value=K.NALESYAFNM*K.S	HSPA1L
9191	2	2.564	0.361	15/24	/core/www/modules//sdig/index.php?run_id=46971&search_id=48489&scans_id=46971&peptide_id=16153&scanf=9191&charge=2&value=15/24	sp|P28066|PSA5_HUMAN	/core/www/modules//consensus/?run_id=46971&search_id=48489&scans_id=46971&peptide_id=16153&scanf=9191&charge=2&value=sp|P28066|PSA5_HUMAN	2	/core/www/modules/match_peptides/blast_html4.php?run_id=46971&search_id=48489&scans_id=46971&peptide_id=16153&scanf=9191&charge=2&value=2	R.ITSPLM*EPSSIEK.I	/core/www/modules/show_out/show_out_wrapper.php?run_id=46971&search_id=48489&scans_id=46971&peptide_id=16153&scanf=9191&charge=2&value=R.ITSPLM*EPSSIEK.I	PSMA5
9206	2	2.836	0.366	14/18	/core/www/modules//sdig/index.php?run_id=46971&search_id=48489&scans_id=46971&peptide_id=16167&scanf=9206&charge=2&value=14/18	sp|P61221|ABCE1_HUMAN	/core/www/modules//consensus/?run_id=46971&search_id=48489&scans_id=46971&peptide_id=16167&scanf=9206&charge=2&value=sp|P61221|ABCE1_HUMAN	3	/core/www/modules/match_peptides/blast_html4.php?run_id=46971&search_id=48489&scans_id=46971&peptide_id=16167&scanf=9206&charge=2&value=3	R.GSELQNYFTK.I	/core/www/modules/show_out/show_out_wrapper.php?run_id=46971&search_id=48489&scans_id=46971&peptide_id=16167&scanf=9206&charge=2&value=R.GSELQNYFTK.I	ABCE1
9207	2	4.028	0.413	18/28	/core/www/modules//sdig/index.php?run_id=46971&search_id=48489&scans_id=46971&peptide_id=16168&scanf=9207&charge=2&value=18/28	sp|P0DMV9|HS71B_HUMAN	/core/www/modules//consensus/?run_id=46971&search_id=48489&scans_id=46971&peptide_id=16168&scanf=9207&charge=2&value=sp|P0DMV9|HS71B_HUMAN	16	/core/www/modules/match_peptides/blast_html4.php?run_id=46971&search_id=48489&scans_id=46971&peptide_id=16168&scanf=9207&charge=2&value=16	R.VSAKNALESYAFNM*K.S	/core/www/modules/show_out/show_out_wrapper.php?run_id=46971&search_id=48489&scans_id=46971&peptide_id=16168&scanf=9207&charge=2&value=R.VSAKNALESYAFNM*K.S	HSPA1B
9210	2	4.716	0.57	21/28	/core/www/modules//sdig/index.php?run_id=46971&search_id=48489&scans_id=46971&peptide_id=16171&scanf=9210&charge=2&value=21/28	sp|P25705|ATPA_HUMAN	/core/www/modules//consensus/?run_id=46971&search_id=48489&scans_id=46971&peptide_id=16171&scanf=9210&charge=2&value=sp|P25705|ATPA_HUMAN	6	/core/www/modules/match_peptides/blast_html4.php?run_id=46971&search_id=48489&scans_id=46971&peptide_id=16171&scanf=9210&charge=2&value=6	R.NVQAEEM*VEFSSGLK.G	/core/www/modules/show_out/show_out_wrapper.php?run_id=46971&search_id=48489&scans_id=46971&peptide_id=16171&scanf=9210&charge=2&value=R.NVQAEEM*VEFSSGLK.G	ATP5A1
9211	2	3.506	0.418	17/28	/core/www/modules//sdig/index.php?run_id=46971&search_id=48489&scans_id=46971&peptide_id=16172&scanf=9211&charge=2&value=17/28	sp|P42704|LPPRC_HUMAN	/core/www/modules//consensus/?run_id=46971&search_id=48489&scans_id=46971&peptide_id=16172&scanf=9211&charge=2&value=sp|P42704|LPPRC_HUMAN	5	/core/www/modules/match_peptides/blast_html4.php?run_id=46971&search_id=48489&scans_id=46971&peptide_id=16172&scanf=9211&charge=2&value=5	R.AGDM*ENAENILTVM*R.D	/core/www/modules/show_out/show_out_wrapper.php?run_id=46971&search_id=48489&scans_id=46971&peptide_id=16172&scanf=9211&charge=2&value=R.AGDM*ENAENILTVM*R.D	LRPPRC
9228	2	4.048	0.316	19/22	/core/www/modules//sdig/index.php?run_id=46971&search_id=48489&scans_id=46971&peptide_id=16188&scanf=9228&charge=2&value=19/22	sp|Q9H040|SPRTN_HUMAN	/core/www/modules//consensus/?run_id=46971&search_id=48489&scans_id=46971&peptide_id=16188&scanf=9228&charge=2&value=sp|Q9H040|SPRTN_HUMAN	1	/core/www/modules/match_peptides/blast_html4.php?run_id=46971&search_id=48489&scans_id=46971&peptide_id=16188&scanf=9228&charge=2&value=1	R.LQEEWNLQEAER.D	/core/www/modules/show_out/show_out_wrapper.php?run_id=46971&search_id=48489&scans_id=46971&peptide_id=16188&scanf=9228&charge=2&value=R.LQEEWNLQEAER.D	SPRTN
9238	2	3.877	0.497	19/28	/core/www/modules//sdig/index.php?run_id=46971&search_id=48489&scans_id=46971&peptide_id=16198&scanf=9238&charge=2&value=19/28	sp|P49411|EFTU_HUMAN	/core/www/modules//consensus/?run_id=46971&search_id=48489&scans_id=46971&peptide_id=16198&scanf=9238&charge=2&value=sp|P49411|EFTU_HUMAN	0	/core/www/modules/match_peptides/blast_html4.php?run_id=46971&search_id=48489&scans_id=46971&peptide_id=16198&scanf=9238&charge=2&value=0	K.VEAQVYILSKEEGGR.H	/core/www/modules/show_out/show_out_wrapper.php?run_id=46971&search_id=48489&scans_id=46971&peptide_id=16198&scanf=9238&charge=2&value=K.VEAQVYILSKEEGGR.H	TUFM
9240	2	2.057	0.152	2020-11-24	/core/www/modules//sdig/index.php?run_id=46971&search_id=48489&scans_id=46971&peptide_id=16200&scanf=9240&charge=2&value=11/24	sp|P05090|APOD_HUMAN	/core/www/modules//consensus/?run_id=46971&search_id=48489&scans_id=46971&peptide_id=16200&scanf=9240&charge=2&value=sp|P05090|APOD_HUMAN	1	/core/www/modules/match_peptides/blast_html4.php?run_id=46971&search_id=48489&scans_id=46971&peptide_id=16200&scanf=9240&charge=2&value=1	R.NPNLPPETVDSLK.N	/core/www/modules/show_out/show_out_wrapper.php?run_id=46971&search_id=48489&scans_id=46971&peptide_id=16200&scanf=9240&charge=2&value=R.NPNLPPETVDSLK.N	APOD
9243	2	3.101	0.336	15/22	/core/www/modules//sdig/index.php?run_id=46971&search_id=48489&scans_id=46971&peptide_id=16203&scanf=9243&charge=2&value=15/22	sp|P61160|ARP2_HUMAN	/core/www/modules//consensus/?run_id=46971&search_id=48489&scans_id=46971&peptide_id=16203&scanf=9243&charge=2&value=sp|P61160|ARP2_HUMAN	4	/core/www/modules/match_peptides/blast_html4.php?run_id=46971&search_id=48489&scans_id=46971&peptide_id=16203&scanf=9243&charge=2&value=4	K.ILLTEPPM*NPTK.N	/core/www/modules/show_out/show_out_wrapper.php?run_id=46971&search_id=48489&scans_id=46971&peptide_id=16203&scanf=9243&charge=2&value=K.ILLTEPPM*NPTK.N	ACTR2
9251	2	2.723	0.381	14/24	/core/www/modules//sdig/index.php?run_id=46971&search_id=48489&scans_id=46971&peptide_id=16210&scanf=9251&charge=2&value=14/24	sp|P34931|HS71L_HUMAN	/core/www/modules//consensus/?run_id=46971&search_id=48489&scans_id=46971&peptide_id=16210&scanf=9251&charge=2&value=sp|P34931|HS71L_HUMAN	42	/core/www/modules/match_peptides/blast_html4.php?run_id=46971&search_id=48489&scans_id=46971&peptide_id=16210&scanf=9251&charge=2&value=42	R.TTPSYVAFTDTER.L	/core/www/modules/show_out/show_out_wrapper.php?run_id=46971&search_id=48489&scans_id=46971&peptide_id=16210&scanf=9251&charge=2&value=R.TTPSYVAFTDTER.L	HSPA1L
9255	2	3.017	0.383	15/20	/core/www/modules//sdig/index.php?run_id=46971&search_id=48489&scans_id=46971&peptide_id=16214&scanf=9255&charge=2&value=15/20	sp|P62424|RL7A_HUMAN	/core/www/modules//consensus/?run_id=46971&search_id=48489&scans_id=46971&peptide_id=16214&scanf=9255&charge=2&value=sp|P62424|RL7A_HUMAN	1	/core/www/modules/match_peptides/blast_html4.php?run_id=46971&search_id=48489&scans_id=46971&peptide_id=16214&scanf=9255&charge=2&value=1	K.NFGIGQDIQPK.R	/core/www/modules/show_out/show_out_wrapper.php?run_id=46971&search_id=48489&scans_id=46971&peptide_id=16214&scanf=9255&charge=2&value=K.NFGIGQDIQPK.R	RPL7A
9256	2	3.263	0.374	17/22	/core/www/modules//sdig/index.php?run_id=46971&search_id=48489&scans_id=46971&peptide_id=16215&scanf=9256&charge=2&value=17/22	sp|Q9NVI7|ATD3A_HUMAN	/core/www/modules//consensus/?run_id=46971&search_id=48489&scans_id=46971&peptide_id=16215&scanf=9256&charge=2&value=sp|Q9NVI7|ATD3A_HUMAN	1	/core/www/modules/match_peptides/blast_html4.php?run_id=46971&search_id=48489&scans_id=46971&peptide_id=16215&scanf=9256&charge=2&value=1	R.NILM*YGPPGTGK.T	/core/www/modules/show_out/show_out_wrapper.php?run_id=46971&search_id=48489&scans_id=46971&peptide_id=16215&scanf=9256&charge=2&value=R.NILM*YGPPGTGK.T	ATAD3A
9257	3	2.294	0.242	20/60	/core/www/modules//sdig/index.php?run_id=46971&search_id=48489&scans_id=46971&peptide_id=16216&scanf=9257&charge=3&value=20/60	sp|P0DMV9|HS71B_HUMAN	/core/www/modules//consensus/?run_id=46971&search_id=48489&scans_id=46971&peptide_id=16216&scanf=9257&charge=3&value=sp|P0DMV9|HS71B_HUMAN	10	/core/www/modules/match_peptides/blast_html4.php?run_id=46971&search_id=48489&scans_id=46971&peptide_id=16216&scanf=9257&charge=3&value=10	K.NQVALNPQNTVFDAKR.L	/core/www/modules/show_out/show_out_wrapper.php?run_id=46971&search_id=48489&scans_id=46971&peptide_id=16216&scanf=9257&charge=3&value=K.NQVALNPQNTVFDAKR.L	HSPA1B
9274	2	2.612	0.243	13/14	/core/www/modules//sdig/index.php?run_id=46971&search_id=48489&scans_id=46971&peptide_id=16232&scanf=9274&charge=2&value=13/14	sp|P68104|EF1A1_HUMAN	/core/www/modules//consensus/?run_id=46971&search_id=48489&scans_id=46971&peptide_id=16232&scanf=9274&charge=2&value=sp|P68104|EF1A1_HUMAN	30	/core/www/modules/match_peptides/blast_html4.php?run_id=46971&search_id=48489&scans_id=46971&peptide_id=16232&scanf=9274&charge=2&value=30	R.LPLQDVYK.I	/core/www/modules/show_out/show_out_wrapper.php?run_id=46971&search_id=48489&scans_id=46971&peptide_id=16232&scanf=9274&charge=2&value=R.LPLQDVYK.I	EEF1A1
9275	2	2.486	0.095	2020-12-14	/core/www/modules//sdig/index.php?run_id=46971&search_id=48489&scans_id=46971&peptide_id=16233&scanf=9275&charge=2&value=12/14	sp|P12236|ADT3_HUMAN	/core/www/modules//consensus/?run_id=46971&search_id=48489&scans_id=46971&peptide_id=16233&scanf=9275&charge=2&value=sp|P12236|ADT3_HUMAN	8	/core/www/modules/match_peptides/blast_html4.php?run_id=46971&search_id=48489&scans_id=46971&peptide_id=16233&scanf=9275&charge=2&value=8	K.GAWSNVLR.G	/core/www/modules/show_out/show_out_wrapper.php?run_id=46971&search_id=48489&scans_id=46971&peptide_id=16233&scanf=9275&charge=2&value=K.GAWSNVLR.G	SLC25A6
9276	2	3.326	0.31	16/22	/core/www/modules//sdig/index.php?run_id=46971&search_id=48489&scans_id=46971&peptide_id=16234&scanf=9276&charge=2&value=16/22	sp|Q9Y265|RUVB1_HUMAN	/core/www/modules//consensus/?run_id=46971&search_id=48489&scans_id=46971&peptide_id=16234&scanf=9276&charge=2&value=sp|Q9Y265|RUVB1_HUMAN	3	/core/www/modules/match_peptides/blast_html4.php?run_id=46971&search_id=48489&scans_id=46971&peptide_id=16234&scanf=9276&charge=2&value=3	R.AVLLAGPPGTGK.T	/core/www/modules/show_out/show_out_wrapper.php?run_id=46971&search_id=48489&scans_id=46971&peptide_id=16234&scanf=9276&charge=2&value=R.AVLLAGPPGTGK.T	RUVBL1
9278	2	2.92	0.324	19/26	/core/www/modules//sdig/index.php?run_id=46971&search_id=48489&scans_id=46971&peptide_id=16236&scanf=9278&charge=2&value=19/26	sp|O43242|PSMD3_HUMAN	/core/www/modules//consensus/?run_id=46971&search_id=48489&scans_id=46971&peptide_id=16236&scanf=9278&charge=2&value=sp|O43242|PSMD3_HUMAN	7	/core/www/modules/match_peptides/blast_html4.php?run_id=46971&search_id=48489&scans_id=46971&peptide_id=16236&scanf=9278&charge=2&value=7	K.SVFPEQANNNEWAR.Y	/core/www/modules/show_out/show_out_wrapper.php?run_id=46971&search_id=48489&scans_id=46971&peptide_id=16236&scanf=9278&charge=2&value=K.SVFPEQANNNEWAR.Y	PSMD3
9282	2	1.991	0.006	2020-10-20	/core/www/modules//sdig/index.php?run_id=46971&search_id=48489&scans_id=46971&peptide_id=16240&scanf=9282&charge=2&value=10/20	sp|P52292|IMA1_HUMAN	/core/www/modules//consensus/?run_id=46971&search_id=48489&scans_id=46971&peptide_id=16240&scanf=9282&charge=2&value=sp|P52292|IMA1_HUMAN	4	/core/www/modules/match_peptides/blast_html4.php?run_id=46971&search_id=48489&scans_id=46971&peptide_id=16240&scanf=9282&charge=2&value=4	R.EKQPPIDNIIR.A	/core/www/modules/show_out/show_out_wrapper.php?run_id=46971&search_id=48489&scans_id=46971&peptide_id=16240&scanf=9282&charge=2&value=R.EKQPPIDNIIR.A	KPNA2
9286	3	2.384	0.136	20/68	/core/www/modules//sdig/index.php?run_id=46971&search_id=48489&scans_id=46971&peptide_id=16244&scanf=9286&charge=3&value=20/68	sp|P06576|ATPB_HUMAN	/core/www/modules//consensus/?run_id=46971&search_id=48489&scans_id=46971&peptide_id=16244&scanf=9286&charge=3&value=sp|P06576|ATPB_HUMAN	4	/core/www/modules/match_peptides/blast_html4.php?run_id=46971&search_id=48489&scans_id=46971&peptide_id=16244&scanf=9286&charge=3&value=4	R.IM*NVIGEPIDERGPIKTK.Q	/core/www/modules/show_out/show_out_wrapper.php?run_id=46971&search_id=48489&scans_id=46971&peptide_id=16244&scanf=9286&charge=3&value=R.IM*NVIGEPIDERGPIKTK.Q	ATP5B
9288	2	3.591	0.445	15/30	/core/www/modules//sdig/index.php?run_id=46971&search_id=48489&scans_id=46971&peptide_id=16246&scanf=9288&charge=2&value=15/30	sp|Q9Y4W2|LAS1L_HUMAN	/core/www/modules//consensus/?run_id=46971&search_id=48489&scans_id=46971&peptide_id=16246&scanf=9288&charge=2&value=sp|Q9Y4W2|LAS1L_HUMAN	2	/core/www/modules/match_peptides/blast_html4.php?run_id=46971&search_id=48489&scans_id=46971&peptide_id=16246&scanf=9288&charge=2&value=2	R.GALQGSAWQVSSEDVR.W	/core/www/modules/show_out/show_out_wrapper.php?run_id=46971&search_id=48489&scans_id=46971&peptide_id=16246&scanf=9288&charge=2&value=R.GALQGSAWQVSSEDVR.W	LAS1L
9293	2	2.892	0.256	16/20	/core/www/modules//sdig/index.php?run_id=46971&search_id=48489&scans_id=46971&peptide_id=16251&scanf=9293&charge=2&value=16/20	sp|O95347|SMC2_HUMAN	/core/www/modules//consensus/?run_id=46971&search_id=48489&scans_id=46971&peptide_id=16251&scanf=9293&charge=2&value=sp|O95347|SMC2_HUMAN	8	/core/www/modules/match_peptides/blast_html4.php?run_id=46971&search_id=48489&scans_id=46971&peptide_id=16251&scanf=9293&charge=2&value=8	R.SLEDALAEAQR.V	/core/www/modules/show_out/show_out_wrapper.php?run_id=46971&search_id=48489&scans_id=46971&peptide_id=16251&scanf=9293&charge=2&value=R.SLEDALAEAQR.V	SMC2
9298	2	3.011	0.517	16/20	/core/www/modules//sdig/index.php?run_id=46971&search_id=48489&scans_id=46971&peptide_id=16255&scanf=9298&charge=2&value=16/20	sp|P12236|ADT3_HUMAN	/core/www/modules//consensus/?run_id=46971&search_id=48489&scans_id=46971&peptide_id=16255&scanf=9298&charge=2&value=sp|P12236|ADT3_HUMAN	8	/core/www/modules/match_peptides/blast_html4.php?run_id=46971&search_id=48489&scans_id=46971&peptide_id=16255&scanf=9298&charge=2&value=8	R.AAYFGVYDTAK.G	/core/www/modules/show_out/show_out_wrapper.php?run_id=46971&search_id=48489&scans_id=46971&peptide_id=16255&scanf=9298&charge=2&value=R.AAYFGVYDTAK.G	SLC25A6
9302	2	2.401	0.313	13/18	/core/www/modules//sdig/index.php?run_id=46971&search_id=48489&scans_id=46971&peptide_id=16259&scanf=9302&charge=2&value=13/18	sp|Q9UG63|ABCF2_HUMAN	/core/www/modules//consensus/?run_id=46971&search_id=48489&scans_id=46971&peptide_id=16259&scanf=9302&charge=2&value=sp|Q9UG63|ABCF2_HUMAN	4	/core/www/modules/match_peptides/blast_html4.php?run_id=46971&search_id=48489&scans_id=46971&peptide_id=16259&scanf=9302&charge=2&value=4	R.ETTEVDLLTK.E	/core/www/modules/show_out/show_out_wrapper.php?run_id=46971&search_id=48489&scans_id=46971&peptide_id=16259&scanf=9302&charge=2&value=R.ETTEVDLLTK.E	ABCF2
9303	2	2.962	0.431	15/22	/core/www/modules//sdig/index.php?run_id=46971&search_id=48489&scans_id=46971&peptide_id=16260&scanf=9303&charge=2&value=15/22	sp|P61247|RS3A_HUMAN	/core/www/modules//consensus/?run_id=46971&search_id=48489&scans_id=46971&peptide_id=16260&scanf=9303&charge=2&value=sp|P61247|RS3A_HUMAN	7	/core/www/modules/match_peptides/blast_html4.php?run_id=46971&search_id=48489&scans_id=46971&peptide_id=16260&scanf=9303&charge=2&value=7	K.LIPDSIGKDIEK.A	/core/www/modules/show_out/show_out_wrapper.php?run_id=46971&search_id=48489&scans_id=46971&peptide_id=16260&scanf=9303&charge=2&value=K.LIPDSIGKDIEK.A	RPS3A
9304	2	2.083	0.173	2020-12-16	/core/www/modules//sdig/index.php?run_id=46971&search_id=48489&scans_id=46971&peptide_id=16261&scanf=9304&charge=2&value=12/16	sp|P61221|ABCE1_HUMAN	/core/www/modules//consensus/?run_id=46971&search_id=48489&scans_id=46971&peptide_id=16261&scanf=9304&charge=2&value=sp|P61221|ABCE1_HUMAN	1	/core/www/modules/match_peptides/blast_html4.php?run_id=46971&search_id=48489&scans_id=46971&peptide_id=16261&scanf=9304&charge=2&value=1	R.FRDASLVFK.V	/core/www/modules/show_out/show_out_wrapper.php?run_id=46971&search_id=48489&scans_id=46971&peptide_id=16261&scanf=9304&charge=2&value=R.FRDASLVFK.V	ABCE1
9306	2	1.717	0.057	2020-09-10	/core/www/modules//sdig/index.php?run_id=46971&search_id=48489&scans_id=46971&peptide_id=16263&scanf=9306&charge=2&value=9/10	sp|P52597|HNRPF_HUMAN	/core/www/modules//consensus/?run_id=46971&search_id=48489&scans_id=46971&peptide_id=16263&scanf=9306&charge=2&value=sp|P52597|HNRPF_HUMAN	4	/core/www/modules/match_peptides/blast_html4.php?run_id=46971&search_id=48489&scans_id=46971&peptide_id=16263&scanf=9306&charge=2&value=4	R.YIEVFK.S	/core/www/modules/show_out/show_out_wrapper.php?run_id=46971&search_id=48489&scans_id=46971&peptide_id=16263&scanf=9306&charge=2&value=R.YIEVFK.S	HNRNPF
9309	2	3.662	0.478	18/28	/core/www/modules//sdig/index.php?run_id=46971&search_id=48489&scans_id=46971&peptide_id=16266&scanf=9309&charge=2&value=18/28	sp|P25705|ATPA_HUMAN	/core/www/modules//consensus/?run_id=46971&search_id=48489&scans_id=46971&peptide_id=16266&scanf=9309&charge=2&value=sp|P25705|ATPA_HUMAN	6	/core/www/modules/match_peptides/blast_html4.php?run_id=46971&search_id=48489&scans_id=46971&peptide_id=16266&scanf=9309&charge=2&value=6	R.NVQAEEM*VEFSSGLK.G	/core/www/modules/show_out/show_out_wrapper.php?run_id=46971&search_id=48489&scans_id=46971&peptide_id=16266&scanf=9309&charge=2&value=R.NVQAEEM*VEFSSGLK.G	ATP5A1
9310	2	3.822	0.447	19/30	/core/www/modules//sdig/index.php?run_id=46971&search_id=48489&scans_id=46971&peptide_id=16267&scanf=9310&charge=2&value=19/30	sp|P16615|AT2A2_HUMAN	/core/www/modules//consensus/?run_id=46971&search_id=48489&scans_id=46971&peptide_id=16267&scanf=9310&charge=2&value=sp|P16615|AT2A2_HUMAN	2	/core/www/modules/match_peptides/blast_html4.php?run_id=46971&search_id=48489&scans_id=46971&peptide_id=16267&scanf=9310&charge=2&value=2	K.AM*GVVVATGVNTEIGK.I	/core/www/modules/show_out/show_out_wrapper.php?run_id=46971&search_id=48489&scans_id=46971&peptide_id=16267&scanf=9310&charge=2&value=K.AM*GVVVATGVNTEIGK.I	ATP2A2
9312	2	1.531	0.093	2020-08-22	/core/www/modules//sdig/index.php?run_id=46971&search_id=48489&scans_id=46971&peptide_id=16269&scanf=9312&charge=2&value=8/22	sp|P35268|RL22_HUMAN	/core/www/modules//consensus/?run_id=46971&search_id=48489&scans_id=46971&peptide_id=16269&scanf=9312&charge=2&value=sp|P35268|RL22_HUMAN	6	/core/www/modules/match_peptides/blast_html4.php?run_id=46971&search_id=48489&scans_id=46971&peptide_id=16269&scanf=9312&charge=2&value=6	K.ITVTSEVPFSKR.Y	/core/www/modules/show_out/show_out_wrapper.php?run_id=46971&search_id=48489&scans_id=46971&peptide_id=16269&scanf=9312&charge=2&value=K.ITVTSEVPFSKR.Y	RPL22
9320	2	4.415	0.309	19/22	/core/www/modules//sdig/index.php?run_id=46971&search_id=48489&scans_id=46971&peptide_id=16276&scanf=9320&charge=2&value=19/22	sp|Q9H040|SPRTN_HUMAN	/core/www/modules//consensus/?run_id=46971&search_id=48489&scans_id=46971&peptide_id=16276&scanf=9320&charge=2&value=sp|Q9H040|SPRTN_HUMAN	1	/core/www/modules/match_peptides/blast_html4.php?run_id=46971&search_id=48489&scans_id=46971&peptide_id=16276&scanf=9320&charge=2&value=1	R.LQEEWNLQEAER.D	/core/www/modules/show_out/show_out_wrapper.php?run_id=46971&search_id=48489&scans_id=46971&peptide_id=16276&scanf=9320&charge=2&value=R.LQEEWNLQEAER.D	SPRTN
9323	2	4.385	0.293	20/22	/core/www/modules//sdig/index.php?run_id=46971&search_id=48489&scans_id=46971&peptide_id=16279&scanf=9323&charge=2&value=20/22	sp|P49411|EFTU_HUMAN	/core/www/modules//consensus/?run_id=46971&search_id=48489&scans_id=46971&peptide_id=16279&scanf=9323&charge=2&value=sp|P49411|EFTU_HUMAN	0	/core/www/modules/match_peptides/blast_html4.php?run_id=46971&search_id=48489&scans_id=46971&peptide_id=16279&scanf=9323&charge=2&value=0	R.AEAGDNLGALVR.G	/core/www/modules/show_out/show_out_wrapper.php?run_id=46971&search_id=48489&scans_id=46971&peptide_id=16279&scanf=9323&charge=2&value=R.AEAGDNLGALVR.G	TUFM
9329	2	2.24	0.19	2020-11-24	/core/www/modules//sdig/index.php?run_id=46971&search_id=48489&scans_id=46971&peptide_id=16285&scanf=9329&charge=2&value=11/24	sp|P05090|APOD_HUMAN	/core/www/modules//consensus/?run_id=46971&search_id=48489&scans_id=46971&peptide_id=16285&scanf=9329&charge=2&value=sp|P05090|APOD_HUMAN	1	/core/www/modules/match_peptides/blast_html4.php?run_id=46971&search_id=48489&scans_id=46971&peptide_id=16285&scanf=9329&charge=2&value=1	R.NPNLPPETVDSLK.N	/core/www/modules/show_out/show_out_wrapper.php?run_id=46971&search_id=48489&scans_id=46971&peptide_id=16285&scanf=9329&charge=2&value=R.NPNLPPETVDSLK.N	APOD
9346	2	2.422	0.429	18/24	/core/www/modules//sdig/index.php?run_id=46971&search_id=48489&scans_id=46971&peptide_id=16301&scanf=9346&charge=2&value=18/24	sp|P34931|HS71L_HUMAN	/core/www/modules//consensus/?run_id=46971&search_id=48489&scans_id=46971&peptide_id=16301&scanf=9346&charge=2&value=sp|P34931|HS71L_HUMAN	42	/core/www/modules/match_peptides/blast_html4.php?run_id=46971&search_id=48489&scans_id=46971&peptide_id=16301&scanf=9346&charge=2&value=42	R.TTPSYVAFTDTER.L	/core/www/modules/show_out/show_out_wrapper.php?run_id=46971&search_id=48489&scans_id=46971&peptide_id=16301&scanf=9346&charge=2&value=R.TTPSYVAFTDTER.L	HSPA1L
9347	2	3.284	0.502	16/24	/core/www/modules//sdig/index.php?run_id=46971&search_id=48489&scans_id=46971&peptide_id=16302&scanf=9347&charge=2&value=16/24	sp|O14654|IRS4_HUMAN	/core/www/modules//consensus/?run_id=46971&search_id=48489&scans_id=46971&peptide_id=16302&scanf=9347&charge=2&value=sp|O14654|IRS4_HUMAN	0	/core/www/modules/match_peptides/blast_html4.php?run_id=46971&search_id=48489&scans_id=46971&peptide_id=16302&scanf=9347&charge=2&value=0	R.AIGDGEDEM*LFTR.R	/core/www/modules/show_out/show_out_wrapper.php?run_id=46971&search_id=48489&scans_id=46971&peptide_id=16302&scanf=9347&charge=2&value=R.AIGDGEDEM*LFTR.R	IRS4
9348	2	3.173	0.419	17/28	/core/www/modules//sdig/index.php?run_id=46971&search_id=48489&scans_id=46971&peptide_id=16303&scanf=9348&charge=2&value=17/28	sp|Q9UJS0|CMC2_HUMAN	/core/www/modules//consensus/?run_id=46971&search_id=48489&scans_id=46971&peptide_id=16303&scanf=9348&charge=2&value=sp|Q9UJS0|CMC2_HUMAN	2	/core/www/modules/match_peptides/blast_html4.php?run_id=46971&search_id=48489&scans_id=46971&peptide_id=16303&scanf=9348&charge=2&value=2	R.INLPAPNPDHVGGYK.L	/core/www/modules/show_out/show_out_wrapper.php?run_id=46971&search_id=48489&scans_id=46971&peptide_id=16303&scanf=9348&charge=2&value=R.INLPAPNPDHVGGYK.L	SLC25A13
9349	2	3.368	0.334	19/22	/core/www/modules//sdig/index.php?run_id=46971&search_id=48489&scans_id=46971&peptide_id=16304&scanf=9349&charge=2&value=19/22	sp|O95433|AHSA1_HUMAN	/core/www/modules//consensus/?run_id=46971&search_id=48489&scans_id=46971&peptide_id=16304&scanf=9349&charge=2&value=sp|O95433|AHSA1_HUMAN	2	/core/www/modules/match_peptides/blast_html4.php?run_id=46971&search_id=48489&scans_id=46971&peptide_id=16304&scanf=9349&charge=2&value=2	K.DEPDTNLVALM*K.E	/core/www/modules/show_out/show_out_wrapper.php?run_id=46971&search_id=48489&scans_id=46971&peptide_id=16304&scanf=9349&charge=2&value=K.DEPDTNLVALM*K.E	AHSA1
9350	2	2.458	0.198	13/16	/core/www/modules//sdig/index.php?run_id=46971&search_id=48489&scans_id=46971&peptide_id=16305&scanf=9350&charge=2&value=13/16	sp|Q9UKF6|CPSF3_HUMAN	/core/www/modules//consensus/?run_id=46971&search_id=48489&scans_id=46971&peptide_id=16305&scanf=9350&charge=2&value=sp|Q9UKF6|CPSF3_HUMAN	4	/core/www/modules/match_peptides/blast_html4.php?run_id=46971&search_id=48489&scans_id=46971&peptide_id=16305&scanf=9350&charge=2&value=4	R.LYEALTPVH.-	/core/www/modules/show_out/show_out_wrapper.php?run_id=46971&search_id=48489&scans_id=46971&peptide_id=16305&scanf=9350&charge=2&value=R.LYEALTPVH.-	CPSF3
9354	2	3.301	0.427	16/20	/core/www/modules//sdig/index.php?run_id=46971&search_id=48489&scans_id=46971&peptide_id=16309&scanf=9354&charge=2&value=16/20	sp|Q14566|MCM6_HUMAN	/core/www/modules//consensus/?run_id=46971&search_id=48489&scans_id=46971&peptide_id=16309&scanf=9354&charge=2&value=sp|Q14566|MCM6_HUMAN	2	/core/www/modules/match_peptides/blast_html4.php?run_id=46971&search_id=48489&scans_id=46971&peptide_id=16309&scanf=9354&charge=2&value=2	K.ESEDFIVEQYK.H	/core/www/modules/show_out/show_out_wrapper.php?run_id=46971&search_id=48489&scans_id=46971&peptide_id=16309&scanf=9354&charge=2&value=K.ESEDFIVEQYK.H	MCM6
9360	2	2.197	0.164	13/18	/core/www/modules//sdig/index.php?run_id=46971&search_id=48489&scans_id=46971&peptide_id=16315&scanf=9360&charge=2&value=13/18	sp|P55265|DSRAD_HUMAN	/core/www/modules//consensus/?run_id=46971&search_id=48489&scans_id=46971&peptide_id=16315&scanf=9360&charge=2&value=sp|P55265|DSRAD_HUMAN	5	/core/www/modules/match_peptides/blast_html4.php?run_id=46971&search_id=48489&scans_id=46971&peptide_id=16315&scanf=9360&charge=2&value=5	K.AM*TILLEEAK.A	/core/www/modules/show_out/show_out_wrapper.php?run_id=46971&search_id=48489&scans_id=46971&peptide_id=16315&scanf=9360&charge=2&value=K.AM*TILLEEAK.A	ADAR
9364	2	2.361	0.206	13/20	/core/www/modules//sdig/index.php?run_id=46971&search_id=48489&scans_id=46971&peptide_id=16319&scanf=9364&charge=2&value=13/20	sp|O60884|DNJA2_HUMAN	/core/www/modules//consensus/?run_id=46971&search_id=48489&scans_id=46971&peptide_id=16319&scanf=9364&charge=2&value=sp|O60884|DNJA2_HUMAN	1	/core/www/modules/match_peptides/blast_html4.php?run_id=46971&search_id=48489&scans_id=46971&peptide_id=16319&scanf=9364&charge=2&value=1	R.NPFEKGDLYIK.F	/core/www/modules/show_out/show_out_wrapper.php?run_id=46971&search_id=48489&scans_id=46971&peptide_id=16319&scanf=9364&charge=2&value=R.NPFEKGDLYIK.F	DNAJA2
9367	3	5.068	0.425	31/92	/core/www/modules//sdig/index.php?run_id=46971&search_id=48489&scans_id=46971&peptide_id=16321&scanf=9367&charge=3&value=31/92	sp|Q9UNF1|MAGD2_HUMAN	/core/www/modules//consensus/?run_id=46971&search_id=48489&scans_id=46971&peptide_id=16321&scanf=9367&charge=3&value=sp|Q9UNF1|MAGD2_HUMAN	4	/core/www/modules/match_peptides/blast_html4.php?run_id=46971&search_id=48489&scans_id=46971&peptide_id=16321&scanf=9367&charge=3&value=4	R.EAPATQASSTTQLTDTQVLAAENK.S	/core/www/modules/show_out/show_out_wrapper.php?run_id=46971&search_id=48489&scans_id=46971&peptide_id=16321&scanf=9367&charge=3&value=R.EAPATQASSTTQLTDTQVLAAENK.S	MAGED2
9369	2	3.461	0.276	16/20	/core/www/modules//sdig/index.php?run_id=46971&search_id=48489&scans_id=46971&peptide_id=16323&scanf=9369&charge=2&value=16/20	sp|Q3ZCQ8|TIM50_HUMAN	/core/www/modules//consensus/?run_id=46971&search_id=48489&scans_id=46971&peptide_id=16323&scanf=9369&charge=2&value=sp|Q3ZCQ8|TIM50_HUMAN	4	/core/www/modules/match_peptides/blast_html4.php?run_id=46971&search_id=48489&scans_id=46971&peptide_id=16323&scanf=9369&charge=2&value=4	K.TIALNGVEDVR.T	/core/www/modules/show_out/show_out_wrapper.php?run_id=46971&search_id=48489&scans_id=46971&peptide_id=16323&scanf=9369&charge=2&value=K.TIALNGVEDVR.T	TIMM50
9373	2	2.534	0.059	15/18	/core/www/modules//sdig/index.php?run_id=46971&search_id=48489&scans_id=46971&peptide_id=16327&scanf=9373&charge=2&value=15/18	sp|P62280|RS11_HUMAN	/core/www/modules//consensus/?run_id=46971&search_id=48489&scans_id=46971&peptide_id=16327&scanf=9373&charge=2&value=sp|P62280|RS11_HUMAN	1	/core/www/modules/match_peptides/blast_html4.php?run_id=46971&search_id=48489&scans_id=46971&peptide_id=16327&scanf=9373&charge=2&value=1	R.YYKNIGLGFK.T	/core/www/modules/show_out/show_out_wrapper.php?run_id=46971&search_id=48489&scans_id=46971&peptide_id=16327&scanf=9373&charge=2&value=R.YYKNIGLGFK.T	RPS11
9374	2	2.69	0.337	17/20	/core/www/modules//sdig/index.php?run_id=46971&search_id=48489&scans_id=46971&peptide_id=16328&scanf=9374&charge=2&value=17/20	sp|P12236|ADT3_HUMAN	/core/www/modules//consensus/?run_id=46971&search_id=48489&scans_id=46971&peptide_id=16328&scanf=9374&charge=2&value=sp|P12236|ADT3_HUMAN	5	/core/www/modules/match_peptides/blast_html4.php?run_id=46971&search_id=48489&scans_id=46971&peptide_id=16328&scanf=9374&charge=2&value=5	K.YKQIFLGGVDK.H	/core/www/modules/show_out/show_out_wrapper.php?run_id=46971&search_id=48489&scans_id=46971&peptide_id=16328&scanf=9374&charge=2&value=K.YKQIFLGGVDK.H	SLC25A6
9377	2	5.138	0.462	25/28	/core/www/modules//sdig/index.php?run_id=46971&search_id=48489&scans_id=46971&peptide_id=16331&scanf=9377&charge=2&value=25/28	sp|P46778|RL21_HUMAN	/core/www/modules//consensus/?run_id=46971&search_id=48489&scans_id=46971&peptide_id=16331&scanf=9377&charge=2&value=sp|P46778|RL21_HUMAN	4	/core/www/modules/match_peptides/blast_html4.php?run_id=46971&search_id=48489&scans_id=46971&peptide_id=16331&scanf=9377&charge=2&value=4	R.VYNVTQHAVGIVVNK.Q	/core/www/modules/show_out/show_out_wrapper.php?run_id=46971&search_id=48489&scans_id=46971&peptide_id=16331&scanf=9377&charge=2&value=R.VYNVTQHAVGIVVNK.Q	RPL21
9378	2	1.996	0	2020-11-16	/core/www/modules//sdig/index.php?run_id=46971&search_id=48489&scans_id=46971&peptide_id=16332&scanf=9378&charge=2&value=11/16	sp|Q96BM9|ARL8A_HUMAN	/core/www/modules//consensus/?run_id=46971&search_id=48489&scans_id=46971&peptide_id=16332&scanf=9378&charge=2&value=sp|Q96BM9|ARL8A_HUMAN	3	/core/www/modules/match_peptides/blast_html4.php?run_id=46971&search_id=48489&scans_id=46971&peptide_id=16332&scanf=9378&charge=2&value=3	K.LWDIGGQPR.F	/core/www/modules/show_out/show_out_wrapper.php?run_id=46971&search_id=48489&scans_id=46971&peptide_id=16332&scanf=9378&charge=2&value=K.LWDIGGQPR.F	ARL8A
9381	2	2.386	0.242	14/16	/core/www/modules//sdig/index.php?run_id=46971&search_id=48489&scans_id=46971&peptide_id=16335&scanf=9381&charge=2&value=14/16	sp|P16615|AT2A2_HUMAN	/core/www/modules//consensus/?run_id=46971&search_id=48489&scans_id=46971&peptide_id=16335&scanf=9381&charge=2&value=sp|P16615|AT2A2_HUMAN	2	/core/www/modules/match_peptides/blast_html4.php?run_id=46971&search_id=48489&scans_id=46971&peptide_id=16335&scanf=9381&charge=2&value=2	K.M*NVFDTELK.G	/core/www/modules/show_out/show_out_wrapper.php?run_id=46971&search_id=48489&scans_id=46971&peptide_id=16335&scanf=9381&charge=2&value=K.M*NVFDTELK.G	ATP2A2
9386	2	1.708	0.082	2020-12-28	/core/www/modules//sdig/index.php?run_id=46971&search_id=48489&scans_id=46971&peptide_id=16340&scanf=9386&charge=2&value=12/28	sp|P07900|HS90A_HUMAN	/core/www/modules//consensus/?run_id=46971&search_id=48489&scans_id=46971&peptide_id=16340&scanf=9386&charge=2&value=sp|P07900|HS90A_HUMAN	5	/core/www/modules/match_peptides/blast_html4.php?run_id=46971&search_id=48489&scans_id=46971&peptide_id=16340&scanf=9386&charge=2&value=5	R.NPDDITNEEYGEFYK.S	/core/www/modules/show_out/show_out_wrapper.php?run_id=46971&search_id=48489&scans_id=46971&peptide_id=16340&scanf=9386&charge=2&value=R.NPDDITNEEYGEFYK.S	HSP90AA1
9390	2	5.252	0.568	23/30	/core/www/modules//sdig/index.php?run_id=46971&search_id=48489&scans_id=46971&peptide_id=16343&scanf=9390&charge=2&value=23/30	sp|P04350|TBB4A_HUMAN	/core/www/modules//consensus/?run_id=46971&search_id=48489&scans_id=46971&peptide_id=16343&scanf=9390&charge=2&value=sp|P04350|TBB4A_HUMAN	8	/core/www/modules/match_peptides/blast_html4.php?run_id=46971&search_id=48489&scans_id=46971&peptide_id=16343&scanf=9390&charge=2&value=8	R.INVYYNEATGGNYVPR.A	/core/www/modules/show_out/show_out_wrapper.php?run_id=46971&search_id=48489&scans_id=46971&peptide_id=16343&scanf=9390&charge=2&value=R.INVYYNEATGGNYVPR.A	TUBB4A
9393	2	3.406	0.411	17/24	/core/www/modules//sdig/index.php?run_id=46971&search_id=48489&scans_id=46971&peptide_id=16346&scanf=9393&charge=2&value=17/24	sp|O14983|AT2A1_HUMAN	/core/www/modules//consensus/?run_id=46971&search_id=48489&scans_id=46971&peptide_id=16346&scanf=9393&charge=2&value=sp|O14983|AT2A1_HUMAN	6	/core/www/modules/match_peptides/blast_html4.php?run_id=46971&search_id=48489&scans_id=46971&peptide_id=16346&scanf=9393&charge=2&value=6	K.NM*LFSGTNIAAGK.A	/core/www/modules/show_out/show_out_wrapper.php?run_id=46971&search_id=48489&scans_id=46971&peptide_id=16346&scanf=9393&charge=2&value=K.NM*LFSGTNIAAGK.A	ATP2A1
9394	2	4.618	0.347	22/28	/core/www/modules//sdig/index.php?run_id=46971&search_id=48489&scans_id=46971&peptide_id=16347&scanf=9394&charge=2&value=22/28	sp|Q9NUU7|DD19A_HUMAN	/core/www/modules//consensus/?run_id=46971&search_id=48489&scans_id=46971&peptide_id=16347&scanf=9394&charge=2&value=sp|Q9NUU7|DD19A_HUMAN	13	/core/www/modules/match_peptides/blast_html4.php?run_id=46971&search_id=48489&scans_id=46971&peptide_id=16347&scanf=9394&charge=2&value=13	R.SNLVDNTNQVEVLQR.D	/core/www/modules/show_out/show_out_wrapper.php?run_id=46971&search_id=48489&scans_id=46971&peptide_id=16347&scanf=9394&charge=2&value=R.SNLVDNTNQVEVLQR.D	DDX19A
9398	2	2.888	0.322	13/22	/core/www/modules//sdig/index.php?run_id=46971&search_id=48489&scans_id=46971&peptide_id=16351&scanf=9398&charge=2&value=13/22	sp|P22392|NDKB_HUMAN	/core/www/modules//consensus/?run_id=46971&search_id=48489&scans_id=46971&peptide_id=16351&scanf=9398&charge=2&value=sp|P22392|NDKB_HUMAN	8	/core/www/modules/match_peptides/blast_html4.php?run_id=46971&search_id=48489&scans_id=46971&peptide_id=16351&scanf=9398&charge=2&value=8	R.TFIAIKPDGVQR.G	/core/www/modules/show_out/show_out_wrapper.php?run_id=46971&search_id=48489&scans_id=46971&peptide_id=16351&scanf=9398&charge=2&value=R.TFIAIKPDGVQR.G	NME2
9405	3	2.086	0.011	23/100	/core/www/modules//sdig/index.php?run_id=46971&search_id=48489&scans_id=46971&peptide_id=16358&scanf=9405&charge=3&value=23/100	sp|Q9H040|SPRTN_HUMAN	/core/www/modules//consensus/?run_id=46971&search_id=48489&scans_id=46971&peptide_id=16358&scanf=9405&charge=3&value=sp|Q9H040|SPRTN_HUMAN	1	/core/www/modules/match_peptides/blast_html4.php?run_id=46971&search_id=48489&scans_id=46971&peptide_id=16358&scanf=9405&charge=3&value=1	K.VTESASVM*PSQDVSGSEDTFPNKRPR.L	/core/www/modules/show_out/show_out_wrapper.php?run_id=46971&search_id=48489&scans_id=46971&peptide_id=16358&scanf=9405&charge=3&value=K.VTESASVM*PSQDVSGSEDTFPNKRPR.L	SPRTN
9412	2	3.999	0.478	20/30	/core/www/modules//sdig/index.php?run_id=46971&search_id=48489&scans_id=46971&peptide_id=16364&scanf=9412&charge=2&value=20/30	sp|P62263|RS14_HUMAN	/core/www/modules//consensus/?run_id=46971&search_id=48489&scans_id=46971&peptide_id=16364&scanf=9412&charge=2&value=sp|P62263|RS14_HUMAN	0	/core/www/modules/match_peptides/blast_html4.php?run_id=46971&search_id=48489&scans_id=46971&peptide_id=16364&scanf=9412&charge=2&value=0	K.IGRIEDVTPIPSDSTR.R	/core/www/modules/show_out/show_out_wrapper.php?run_id=46971&search_id=48489&scans_id=46971&peptide_id=16364&scanf=9412&charge=2&value=K.IGRIEDVTPIPSDSTR.R	RPS14
9414	2	4.165	0.221	19/22	/core/www/modules//sdig/index.php?run_id=46971&search_id=48489&scans_id=46971&peptide_id=16366&scanf=9414&charge=2&value=19/22	sp|Q9H040|SPRTN_HUMAN	/core/www/modules//consensus/?run_id=46971&search_id=48489&scans_id=46971&peptide_id=16366&scanf=9414&charge=2&value=sp|Q9H040|SPRTN_HUMAN	1	/core/www/modules/match_peptides/blast_html4.php?run_id=46971&search_id=48489&scans_id=46971&peptide_id=16366&scanf=9414&charge=2&value=1	R.LQEEWNLQEAER.D	/core/www/modules/show_out/show_out_wrapper.php?run_id=46971&search_id=48489&scans_id=46971&peptide_id=16366&scanf=9414&charge=2&value=R.LQEEWNLQEAER.D	SPRTN
9415	2	3.519	0.241	16/18	/core/www/modules//sdig/index.php?run_id=46971&search_id=48489&scans_id=46971&peptide_id=16367&scanf=9415&charge=2&value=16/18	sp|O14925|TIM23_HUMAN	/core/www/modules//consensus/?run_id=46971&search_id=48489&scans_id=46971&peptide_id=16367&scanf=9415&charge=2&value=sp|O14925|TIM23_HUMAN	1	/core/www/modules/match_peptides/blast_html4.php?run_id=46971&search_id=48489&scans_id=46971&peptide_id=16367&scanf=9415&charge=2&value=1	R.NVQILNM*VTR.Q	/core/www/modules/show_out/show_out_wrapper.php?run_id=46971&search_id=48489&scans_id=46971&peptide_id=16367&scanf=9415&charge=2&value=R.NVQILNM*VTR.Q	TIMM23
9418	2	1.979	0.017	14/16	/core/www/modules//sdig/index.php?run_id=46971&search_id=48489&scans_id=46971&peptide_id=16370&scanf=9418&charge=2&value=14/16	sp|P78527|PRKDC_HUMAN	/core/www/modules//consensus/?run_id=46971&search_id=48489&scans_id=46971&peptide_id=16370&scanf=9418&charge=2&value=sp|P78527|PRKDC_HUMAN	0	/core/www/modules/match_peptides/blast_html4.php?run_id=46971&search_id=48489&scans_id=46971&peptide_id=16370&scanf=9418&charge=2&value=0	R.SIGEYDVLR.G	/core/www/modules/show_out/show_out_wrapper.php?run_id=46971&search_id=48489&scans_id=46971&peptide_id=16370&scanf=9418&charge=2&value=R.SIGEYDVLR.G	PRKDC
9419	2	2.718	0.263	17/22	/core/www/modules//sdig/index.php?run_id=46971&search_id=48489&scans_id=46971&peptide_id=16371&scanf=9419&charge=2&value=17/22	sp|O75746|CMC1_HUMAN	/core/www/modules//consensus/?run_id=46971&search_id=48489&scans_id=46971&peptide_id=16371&scanf=9419&charge=2&value=sp|O75746|CMC1_HUMAN	1	/core/www/modules/match_peptides/blast_html4.php?run_id=46971&search_id=48489&scans_id=46971&peptide_id=16371&scanf=9419&charge=2&value=1	R.LATATFAGIENK.F	/core/www/modules/show_out/show_out_wrapper.php?run_id=46971&search_id=48489&scans_id=46971&peptide_id=16371&scanf=9419&charge=2&value=R.LATATFAGIENK.F	SLC25A12
9423	2	3.049	0.302	19/24	/core/www/modules//sdig/index.php?run_id=46971&search_id=48489&scans_id=46971&peptide_id=16375&scanf=9423&charge=2&value=19/24	sp|P10599|THIO_HUMAN	/core/www/modules//consensus/?run_id=46971&search_id=48489&scans_id=46971&peptide_id=16375&scanf=9423&charge=2&value=sp|P10599|THIO_HUMAN	1	/core/www/modules/match_peptides/blast_html4.php?run_id=46971&search_id=48489&scans_id=46971&peptide_id=16375&scanf=9423&charge=2&value=1	K.TAFQEALDAAGDK.L	/core/www/modules/show_out/show_out_wrapper.php?run_id=46971&search_id=48489&scans_id=46971&peptide_id=16375&scanf=9423&charge=2&value=K.TAFQEALDAAGDK.L	TXN
9426	2	2.599	0.308	16/18	/core/www/modules//sdig/index.php?run_id=46971&search_id=48489&scans_id=46971&peptide_id=16378&scanf=9426&charge=2&value=16/18	sp|Q9H040|SPRTN_HUMAN	/core/www/modules//consensus/?run_id=46971&search_id=48489&scans_id=46971&peptide_id=16378&scanf=9426&charge=2&value=sp|Q9H040|SPRTN_HUMAN	1	/core/www/modules/match_peptides/blast_html4.php?run_id=46971&search_id=48489&scans_id=46971&peptide_id=16378&scanf=9426&charge=2&value=1	R.ISVTVGNIPK.N	/core/www/modules/show_out/show_out_wrapper.php?run_id=46971&search_id=48489&scans_id=46971&peptide_id=16378&scanf=9426&charge=2&value=R.ISVTVGNIPK.N	SPRTN
9428	3	2.017	0.227	20/60	/core/www/modules//sdig/index.php?run_id=46971&search_id=48489&scans_id=46971&peptide_id=16380&scanf=9428&charge=3&value=20/60	sp|P0DMV9|HS71B_HUMAN	/core/www/modules//consensus/?run_id=46971&search_id=48489&scans_id=46971&peptide_id=16380&scanf=9428&charge=3&value=sp|P0DMV9|HS71B_HUMAN	10	/core/www/modules/match_peptides/blast_html4.php?run_id=46971&search_id=48489&scans_id=46971&peptide_id=16380&scanf=9428&charge=3&value=10	K.NQVALNPQNTVFDAKR.L	/core/www/modules/show_out/show_out_wrapper.php?run_id=46971&search_id=48489&scans_id=46971&peptide_id=16380&scanf=9428&charge=3&value=K.NQVALNPQNTVFDAKR.L	HSPA1B
9432	2	2.669	0.447	15/30	/core/www/modules//sdig/index.php?run_id=46971&search_id=48489&scans_id=46971&peptide_id=16384&scanf=9432&charge=2&value=15/30	sp|P07195|LDHB_HUMAN	/core/www/modules//consensus/?run_id=46971&search_id=48489&scans_id=46971&peptide_id=16384&scanf=9432&charge=2&value=sp|P07195|LDHB_HUMAN	4	/core/www/modules/match_peptides/blast_html4.php?run_id=46971&search_id=48489&scans_id=46971&peptide_id=16384&scanf=9432&charge=2&value=4	K.LIAPVAEEEATVPNNK.I	/core/www/modules/show_out/show_out_wrapper.php?run_id=46971&search_id=48489&scans_id=46971&peptide_id=16384&scanf=9432&charge=2&value=K.LIAPVAEEEATVPNNK.I	LDHB
9442	2	2.647	0.433	15/24	/core/www/modules//sdig/index.php?run_id=46971&search_id=48489&scans_id=46971&peptide_id=16393&scanf=9442&charge=2&value=15/24	sp|P34931|HS71L_HUMAN	/core/www/modules//consensus/?run_id=46971&search_id=48489&scans_id=46971&peptide_id=16393&scanf=9442&charge=2&value=sp|P34931|HS71L_HUMAN	42	/core/www/modules/match_peptides/blast_html4.php?run_id=46971&search_id=48489&scans_id=46971&peptide_id=16393&scanf=9442&charge=2&value=42	R.TTPSYVAFTDTER.L	/core/www/modules/show_out/show_out_wrapper.php?run_id=46971&search_id=48489&scans_id=46971&peptide_id=16393&scanf=9442&charge=2&value=R.TTPSYVAFTDTER.L	HSPA1L
9443	2	3.004	0.255	2020-12-22	/core/www/modules//sdig/index.php?run_id=46971&search_id=48489&scans_id=46971&peptide_id=16394&scanf=9443&charge=2&value=12/22	sp|O43175|SERA_HUMAN	/core/www/modules//consensus/?run_id=46971&search_id=48489&scans_id=46971&peptide_id=16394&scanf=9443&charge=2&value=sp|O43175|SERA_HUMAN	0	/core/www/modules/match_peptides/blast_html4.php?run_id=46971&search_id=48489&scans_id=46971&peptide_id=16394&scanf=9443&charge=2&value=0	K.ILQDGGLQVVEK.Q	/core/www/modules/show_out/show_out_wrapper.php?run_id=46971&search_id=48489&scans_id=46971&peptide_id=16394&scanf=9443&charge=2&value=K.ILQDGGLQVVEK.Q	PHGDH
9446	2	4.806	0.576	22/28	/core/www/modules//sdig/index.php?run_id=46971&search_id=48489&scans_id=46971&peptide_id=16397&scanf=9446&charge=2&value=22/28	sp|O00148|DX39A_HUMAN	/core/www/modules//consensus/?run_id=46971&search_id=48489&scans_id=46971&peptide_id=16397&scanf=9446&charge=2&value=sp|O00148|DX39A_HUMAN	1	/core/www/modules/match_peptides/blast_html4.php?run_id=46971&search_id=48489&scans_id=46971&peptide_id=16397&scanf=9446&charge=2&value=1	K.FM*QDPM*EVFVDDETK.L	/core/www/modules/show_out/show_out_wrapper.php?run_id=46971&search_id=48489&scans_id=46971&peptide_id=16397&scanf=9446&charge=2&value=K.FM*QDPM*EVFVDDETK.L	DDX39A
9454	3	2.111	0.043	20/100	/core/www/modules//sdig/index.php?run_id=46971&search_id=48489&scans_id=46971&peptide_id=16405&scanf=9454&charge=3&value=20/100	sp|Q9H040|SPRTN_HUMAN	/core/www/modules//consensus/?run_id=46971&search_id=48489&scans_id=46971&peptide_id=16405&scanf=9454&charge=3&value=sp|Q9H040|SPRTN_HUMAN	1	/core/www/modules/match_peptides/blast_html4.php?run_id=46971&search_id=48489&scans_id=46971&peptide_id=16405&scanf=9454&charge=3&value=1	K.VTESASVM*PSQDVSGSEDTFPNKRPR.L	/core/www/modules/show_out/show_out_wrapper.php?run_id=46971&search_id=48489&scans_id=46971&peptide_id=16405&scanf=9454&charge=3&value=K.VTESASVM*PSQDVSGSEDTFPNKRPR.L	SPRTN
9458	2	3.058	0.386	16/18	/core/www/modules//sdig/index.php?run_id=46971&search_id=48489&scans_id=46971&peptide_id=16408&scanf=9458&charge=2&value=16/18	sp|P11142|HSP7C_HUMAN	/core/www/modules//consensus/?run_id=46971&search_id=48489&scans_id=46971&peptide_id=16408&scanf=9458&charge=2&value=sp|P11142|HSP7C_HUMAN	9	/core/www/modules/match_peptides/blast_html4.php?run_id=46971&search_id=48489&scans_id=46971&peptide_id=16408&scanf=9458&charge=2&value=9	R.M*VNHFIAEFK.R	/core/www/modules/show_out/show_out_wrapper.php?run_id=46971&search_id=48489&scans_id=46971&peptide_id=16408&scanf=9458&charge=2&value=R.M*VNHFIAEFK.R	HSPA8
9460	2	2.417	0.035	2020-12-14	/core/www/modules//sdig/index.php?run_id=46971&search_id=48489&scans_id=46971&peptide_id=16410&scanf=9460&charge=2&value=12/14	sp|P62249|RS16_HUMAN	/core/www/modules//consensus/?run_id=46971&search_id=48489&scans_id=46971&peptide_id=16410&scanf=9460&charge=2&value=sp|P62249|RS16_HUMAN	2	/core/www/modules/match_peptides/blast_html4.php?run_id=46971&search_id=48489&scans_id=46971&peptide_id=16410&scanf=9460&charge=2&value=2	K.DILIQYDR.T	/core/www/modules/show_out/show_out_wrapper.php?run_id=46971&search_id=48489&scans_id=46971&peptide_id=16410&scanf=9460&charge=2&value=K.DILIQYDR.T	RPS16
9463	2	4.363	0.537	19/24	/core/www/modules//sdig/index.php?run_id=46971&search_id=48489&scans_id=46971&peptide_id=16413&scanf=9463&charge=2&value=19/24	sp|P05023|AT1A1_HUMAN	/core/www/modules//consensus/?run_id=46971&search_id=48489&scans_id=46971&peptide_id=16413&scanf=9463&charge=2&value=sp|P05023|AT1A1_HUMAN	1	/core/www/modules/match_peptides/blast_html4.php?run_id=46971&search_id=48489&scans_id=46971&peptide_id=16413&scanf=9463&charge=2&value=1	R.SPDFTNENPLETR.N	/core/www/modules/show_out/show_out_wrapper.php?run_id=46971&search_id=48489&scans_id=46971&peptide_id=16413&scanf=9463&charge=2&value=R.SPDFTNENPLETR.N	ATP1A1
9464	2	4.42	0.328	22/24	/core/www/modules//sdig/index.php?run_id=46971&search_id=48489&scans_id=46971&peptide_id=16414&scanf=9464&charge=2&value=22/24	sp|P27635|RL10_HUMAN	/core/www/modules//consensus/?run_id=46971&search_id=48489&scans_id=46971&peptide_id=16414&scanf=9464&charge=2&value=sp|P27635|RL10_HUMAN	5	/core/www/modules/match_peptides/blast_html4.php?run_id=46971&search_id=48489&scans_id=46971&peptide_id=16414&scanf=9464&charge=2&value=5	K.FNADEFEDM*VAEK.R	/core/www/modules/show_out/show_out_wrapper.php?run_id=46971&search_id=48489&scans_id=46971&peptide_id=16414&scanf=9464&charge=2&value=K.FNADEFEDM*VAEK.R	RPL10
9466	2	3.514	0.323	17/20	/core/www/modules//sdig/index.php?run_id=46971&search_id=48489&scans_id=46971&peptide_id=16416&scanf=9466&charge=2&value=17/20	sp|Q53H96|P5CR3_HUMAN	/core/www/modules//consensus/?run_id=46971&search_id=48489&scans_id=46971&peptide_id=16416&scanf=9466&charge=2&value=sp|Q53H96|P5CR3_HUMAN	3	/core/www/modules/match_peptides/blast_html4.php?run_id=46971&search_id=48489&scans_id=46971&peptide_id=16416&scanf=9466&charge=2&value=3	R.M*AGAIAQGLIR.A	/core/www/modules/show_out/show_out_wrapper.php?run_id=46971&search_id=48489&scans_id=46971&peptide_id=16416&scanf=9466&charge=2&value=R.M*AGAIAQGLIR.A	PYCR3
9467	3	4.342	0.509	29/104	/core/www/modules//sdig/index.php?run_id=46971&search_id=48489&scans_id=46971&peptide_id=16417&scanf=9467&charge=3&value=29/104	sp|Q7Z4R8|CF120_HUMAN	/core/www/modules//consensus/?run_id=46971&search_id=48489&scans_id=46971&peptide_id=16417&scanf=9467&charge=3&value=sp|Q7Z4R8|CF120_HUMAN	1	/core/www/modules/match_peptides/blast_html4.php?run_id=46971&search_id=48489&scans_id=46971&peptide_id=16417&scanf=9467&charge=3&value=1	K.VYYDGTVEQHPFGEAAYPADGADAGQK.H	/core/www/modules/show_out/show_out_wrapper.php?run_id=46971&search_id=48489&scans_id=46971&peptide_id=16417&scanf=9467&charge=3&value=K.VYYDGTVEQHPFGEAAYPADGADAGQK.H	C6orf120
9473	2	1.622	0.014	1932-11-01	/core/www/modules//sdig/index.php?run_id=46971&search_id=48489&scans_id=46971&peptide_id=16423&scanf=9473&charge=2&value=11/32	sp|Q9UJZ1|STML2_HUMAN	/core/www/modules//consensus/?run_id=46971&search_id=48489&scans_id=46971&peptide_id=16423&scanf=9473&charge=2&value=sp|Q9UJZ1|STML2_HUMAN	3	/core/www/modules/match_peptides/blast_html4.php?run_id=46971&search_id=48489&scans_id=46971&peptide_id=16423&scanf=9473&charge=2&value=3	K.AEQINQAAGEASAVLAK.A	/core/www/modules/show_out/show_out_wrapper.php?run_id=46971&search_id=48489&scans_id=46971&peptide_id=16423&scanf=9473&charge=2&value=K.AEQINQAAGEASAVLAK.A	STOML2
9482	2	3.332	0.208	13/26	/core/www/modules//sdig/index.php?run_id=46971&search_id=48489&scans_id=46971&peptide_id=16431&scanf=9482&charge=2&value=13/26	sp|P63261|ACTG_HUMAN	/core/www/modules//consensus/?run_id=46971&search_id=48489&scans_id=46971&peptide_id=16431&scanf=9482&charge=2&value=sp|P63261|ACTG_HUMAN	17	/core/www/modules/match_peptides/blast_html4.php?run_id=46971&search_id=48489&scans_id=46971&peptide_id=16431&scanf=9482&charge=2&value=17	R.GYSFTTTAEREIVR.D	/core/www/modules/show_out/show_out_wrapper.php?run_id=46971&search_id=48489&scans_id=46971&peptide_id=16431&scanf=9482&charge=2&value=R.GYSFTTTAEREIVR.D	ACTG1
9487	2	3.563	0.523	21/30	/core/www/modules//sdig/index.php?run_id=46971&search_id=48489&scans_id=46971&peptide_id=16436&scanf=9487&charge=2&value=21/30	sp|O95831|AIFM1_HUMAN	/core/www/modules//consensus/?run_id=46971&search_id=48489&scans_id=46971&peptide_id=16436&scanf=9487&charge=2&value=sp|O95831|AIFM1_HUMAN	2	/core/www/modules/match_peptides/blast_html4.php?run_id=46971&search_id=48489&scans_id=46971&peptide_id=16436&scanf=9487&charge=2&value=2	K.VM*PNAIVQSVGVSSGK.L	/core/www/modules/show_out/show_out_wrapper.php?run_id=46971&search_id=48489&scans_id=46971&peptide_id=16436&scanf=9487&charge=2&value=K.VM*PNAIVQSVGVSSGK.L	AIFM1
9501	2	2.799	0.046	2020-12-14	/core/www/modules//sdig/index.php?run_id=46971&search_id=48489&scans_id=46971&peptide_id=16450&scanf=9501&charge=2&value=12/14	sp|Q14739|LBR_HUMAN	/core/www/modules//consensus/?run_id=46971&search_id=48489&scans_id=46971&peptide_id=16450&scanf=9501&charge=2&value=sp|Q14739|LBR_HUMAN	2	/core/www/modules/match_peptides/blast_html4.php?run_id=46971&search_id=48489&scans_id=46971&peptide_id=16450&scanf=9501&charge=2&value=2	R.TFEVTPIR.A	/core/www/modules/show_out/show_out_wrapper.php?run_id=46971&search_id=48489&scans_id=46971&peptide_id=16450&scanf=9501&charge=2&value=R.TFEVTPIR.A	LBR
9504	2	3.095	0.368	16/18	/core/www/modules//sdig/index.php?run_id=46971&search_id=48489&scans_id=46971&peptide_id=16452&scanf=9504&charge=2&value=16/18	sp|Q9H040|SPRTN_HUMAN	/core/www/modules//consensus/?run_id=46971&search_id=48489&scans_id=46971&peptide_id=16452&scanf=9504&charge=2&value=sp|Q9H040|SPRTN_HUMAN	1	/core/www/modules/match_peptides/blast_html4.php?run_id=46971&search_id=48489&scans_id=46971&peptide_id=16452&scanf=9504&charge=2&value=1	R.ISVTVGNIPK.N	/core/www/modules/show_out/show_out_wrapper.php?run_id=46971&search_id=48489&scans_id=46971&peptide_id=16452&scanf=9504&charge=2&value=R.ISVTVGNIPK.N	SPRTN
9505	3	2.083	0.285	21/60	/core/www/modules//sdig/index.php?run_id=46971&search_id=48489&scans_id=46971&peptide_id=16453&scanf=9505&charge=3&value=21/60	sp|P0DMV9|HS71B_HUMAN	/core/www/modules//consensus/?run_id=46971&search_id=48489&scans_id=46971&peptide_id=16453&scanf=9505&charge=3&value=sp|P0DMV9|HS71B_HUMAN	10	/core/www/modules/match_peptides/blast_html4.php?run_id=46971&search_id=48489&scans_id=46971&peptide_id=16453&scanf=9505&charge=3&value=10	K.NQVALNPQNTVFDAKR.L	/core/www/modules/show_out/show_out_wrapper.php?run_id=46971&search_id=48489&scans_id=46971&peptide_id=16453&scanf=9505&charge=3&value=K.NQVALNPQNTVFDAKR.L	HSPA1B
9508	2	5.106	0.602	23/28	/core/www/modules//sdig/index.php?run_id=46971&search_id=48489&scans_id=46971&peptide_id=16456&scanf=9508&charge=2&value=23/28	sp|P08238|HS90B_HUMAN	/core/www/modules//consensus/?run_id=46971&search_id=48489&scans_id=46971&peptide_id=16456&scanf=9508&charge=2&value=sp|P08238|HS90B_HUMAN	4	/core/www/modules/match_peptides/blast_html4.php?run_id=46971&search_id=48489&scans_id=46971&peptide_id=16456&scanf=9508&charge=2&value=4	R.NPDDITQEEYGEFYK.S	/core/www/modules/show_out/show_out_wrapper.php?run_id=46971&search_id=48489&scans_id=46971&peptide_id=16456&scanf=9508&charge=2&value=R.NPDDITQEEYGEFYK.S	HSP90AB1
9510	2	2.744	0.3	14/18	/core/www/modules//sdig/index.php?run_id=46971&search_id=48489&scans_id=46971&peptide_id=16458&scanf=9510&charge=2&value=14/18	sp|P62851|RS25_HUMAN	/core/www/modules//consensus/?run_id=46971&search_id=48489&scans_id=46971&peptide_id=16458&scanf=9510&charge=2&value=sp|P62851|RS25_HUMAN	0	/core/www/modules/match_peptides/blast_html4.php?run_id=46971&search_id=48489&scans_id=46971&peptide_id=16458&scanf=9510&charge=2&value=0	K.LITPAVVSER.L	/core/www/modules/show_out/show_out_wrapper.php?run_id=46971&search_id=48489&scans_id=46971&peptide_id=16458&scanf=9510&charge=2&value=K.LITPAVVSER.L	RPS25
9512	2	2.87	0.314	15/16	/core/www/modules//sdig/index.php?run_id=46971&search_id=48489&scans_id=46971&peptide_id=16460&scanf=9512&charge=2&value=15/16	sp|P62244|RS15A_HUMAN	/core/www/modules//consensus/?run_id=46971&search_id=48489&scans_id=46971&peptide_id=16460&scanf=9512&charge=2&value=sp|P62244|RS15A_HUMAN	4	/core/www/modules/match_peptides/blast_html4.php?run_id=46971&search_id=48489&scans_id=46971&peptide_id=16460&scanf=9512&charge=2&value=4	K.WQNNLLPSR.Q	/core/www/modules/show_out/show_out_wrapper.php?run_id=46971&search_id=48489&scans_id=46971&peptide_id=16460&scanf=9512&charge=2&value=K.WQNNLLPSR.Q	RPS15A
9513	2	2.395	0.364	15/22	/core/www/modules//sdig/index.php?run_id=46971&search_id=48489&scans_id=46971&peptide_id=16461&scanf=9513&charge=2&value=15/22	sp|P55072|TERA_HUMAN	/core/www/modules//consensus/?run_id=46971&search_id=48489&scans_id=46971&peptide_id=16461&scanf=9513&charge=2&value=sp|P55072|TERA_HUMAN	5	/core/www/modules/match_peptides/blast_html4.php?run_id=46971&search_id=48489&scans_id=46971&peptide_id=16461&scanf=9513&charge=2&value=5	R.WALSQSNPSALR.E	/core/www/modules/show_out/show_out_wrapper.php?run_id=46971&search_id=48489&scans_id=46971&peptide_id=16461&scanf=9513&charge=2&value=R.WALSQSNPSALR.E	VCP
9514	2	3.321	0.52	19/40	/core/www/modules//sdig/index.php?run_id=46971&search_id=48489&scans_id=46971&peptide_id=16462&scanf=9514&charge=2&value=19/40	sp|P06576|ATPB_HUMAN	/core/www/modules//consensus/?run_id=46971&search_id=48489&scans_id=46971&peptide_id=16462&scanf=9514&charge=2&value=sp|P06576|ATPB_HUMAN	6	/core/www/modules/match_peptides/blast_html4.php?run_id=46971&search_id=48489&scans_id=46971&peptide_id=16462&scanf=9514&charge=2&value=6	R.IPSAVGYQPTLATDM*GTM*QER.I	/core/www/modules/show_out/show_out_wrapper.php?run_id=46971&search_id=48489&scans_id=46971&peptide_id=16462&scanf=9514&charge=2&value=R.IPSAVGYQPTLATDM*GTM*QER.I	ATP5B
9516	2	3.766	0.404	16/18	/core/www/modules//sdig/index.php?run_id=46971&search_id=48489&scans_id=46971&peptide_id=16464&scanf=9516&charge=2&value=16/18	sp|P68371|TBB4B_HUMAN	/core/www/modules//consensus/?run_id=46971&search_id=48489&scans_id=46971&peptide_id=16464&scanf=9516&charge=2&value=sp|P68371|TBB4B_HUMAN	37	/core/www/modules/match_peptides/blast_html4.php?run_id=46971&search_id=48489&scans_id=46971&peptide_id=16464&scanf=9516&charge=2&value=37	R.ISEQFTAM*FR.R	/core/www/modules/show_out/show_out_wrapper.php?run_id=46971&search_id=48489&scans_id=46971&peptide_id=16464&scanf=9516&charge=2&value=R.ISEQFTAM*FR.R	TUBB4B
9529	2	3.955	0.317	16/20	/core/www/modules//sdig/index.php?run_id=46971&search_id=48489&scans_id=46971&peptide_id=16476&scanf=9529&charge=2&value=16/20	sp|P11586|C1TC_HUMAN	/core/www/modules//consensus/?run_id=46971&search_id=48489&scans_id=46971&peptide_id=16476&scanf=9529&charge=2&value=sp|P11586|C1TC_HUMAN	3	/core/www/modules/match_peptides/blast_html4.php?run_id=46971&search_id=48489&scans_id=46971&peptide_id=16476&scanf=9529&charge=2&value=3	K.GALALAQAVQR.A	/core/www/modules/show_out/show_out_wrapper.php?run_id=46971&search_id=48489&scans_id=46971&peptide_id=16476&scanf=9529&charge=2&value=K.GALALAQAVQR.A	MTHFD1
9531	2	2.553	0.201	13/18	/core/www/modules//sdig/index.php?run_id=46971&search_id=48489&scans_id=46971&peptide_id=16478&scanf=9531&charge=2&value=13/18	sp|P26373|RL13_HUMAN	/core/www/modules//consensus/?run_id=46971&search_id=48489&scans_id=46971&peptide_id=16478&scanf=9531&charge=2&value=sp|P26373|RL13_HUMAN	5	/core/www/modules/match_peptides/blast_html4.php?run_id=46971&search_id=48489&scans_id=46971&peptide_id=16478&scanf=9531&charge=2&value=5	R.VATWFNQPAR.K	/core/www/modules/show_out/show_out_wrapper.php?run_id=46971&search_id=48489&scans_id=46971&peptide_id=16478&scanf=9531&charge=2&value=R.VATWFNQPAR.K	RPL13
9533	3	3.077	0.336	26/80	/core/www/modules//sdig/index.php?run_id=46971&search_id=48489&scans_id=46971&peptide_id=16480&scanf=9533&charge=3&value=26/80	sp|Q9UNF1|MAGD2_HUMAN	/core/www/modules//consensus/?run_id=46971&search_id=48489&scans_id=46971&peptide_id=16480&scanf=9533&charge=3&value=sp|Q9UNF1|MAGD2_HUMAN	5	/core/www/modules/match_peptides/blast_html4.php?run_id=46971&search_id=48489&scans_id=46971&peptide_id=16480&scanf=9533&charge=3&value=5	K.LQSSQEPEAPPPRDVALLQGR.A	/core/www/modules/show_out/show_out_wrapper.php?run_id=46971&search_id=48489&scans_id=46971&peptide_id=16480&scanf=9533&charge=3&value=K.LQSSQEPEAPPPRDVALLQGR.A	MAGED2
9535	2	1.939	0.193	2020-11-24	/core/www/modules//sdig/index.php?run_id=46971&search_id=48489&scans_id=46971&peptide_id=16482&scanf=9535&charge=2&value=11/24	sp|P34931|HS71L_HUMAN	/core/www/modules//consensus/?run_id=46971&search_id=48489&scans_id=46971&peptide_id=16482&scanf=9535&charge=2&value=sp|P34931|HS71L_HUMAN	42	/core/www/modules/match_peptides/blast_html4.php?run_id=46971&search_id=48489&scans_id=46971&peptide_id=16482&scanf=9535&charge=2&value=42	R.TTPSYVAFTDTER.L	/core/www/modules/show_out/show_out_wrapper.php?run_id=46971&search_id=48489&scans_id=46971&peptide_id=16482&scanf=9535&charge=2&value=R.TTPSYVAFTDTER.L	HSPA1L
9540	2	3.783	0.514	19/28	/core/www/modules//sdig/index.php?run_id=46971&search_id=48489&scans_id=46971&peptide_id=16487&scanf=9540&charge=2&value=19/28	sp|P54652|HSP72_HUMAN	/core/www/modules//consensus/?run_id=46971&search_id=48489&scans_id=46971&peptide_id=16487&scanf=9540&charge=2&value=sp|P54652|HSP72_HUMAN	2	/core/www/modules/match_peptides/blast_html4.php?run_id=46971&search_id=48489&scans_id=46971&peptide_id=16487&scanf=9540&charge=2&value=2	K.NQVAM*NPTNTIFDAK.R	/core/www/modules/show_out/show_out_wrapper.php?run_id=46971&search_id=48489&scans_id=46971&peptide_id=16487&scanf=9540&charge=2&value=K.NQVAM*NPTNTIFDAK.R	HSPA2
9550	2	2.088	0.071	13/18	/core/www/modules//sdig/index.php?run_id=46971&search_id=48489&scans_id=46971&peptide_id=16496&scanf=9550&charge=2&value=13/18	sp|P36542|ATPG_HUMAN	/core/www/modules//consensus/?run_id=46971&search_id=48489&scans_id=46971&peptide_id=16496&scanf=9550&charge=2&value=sp|P36542|ATPG_HUMAN	3	/core/www/modules/match_peptides/blast_html4.php?run_id=46971&search_id=48489&scans_id=46971&peptide_id=16496&scanf=9550&charge=2&value=3	K.EVM*LVGIGDK.I	/core/www/modules/show_out/show_out_wrapper.php?run_id=46971&search_id=48489&scans_id=46971&peptide_id=16496&scanf=9550&charge=2&value=K.EVM*LVGIGDK.I	ATP5C1
9553	3	3.724	0.395	25/64	/core/www/modules//sdig/index.php?run_id=46971&search_id=48489&scans_id=46971&peptide_id=16499&scanf=9553&charge=3&value=25/64	sp|Q5T9A4|ATD3B_HUMAN	/core/www/modules//consensus/?run_id=46971&search_id=48489&scans_id=46971&peptide_id=16499&scanf=9553&charge=3&value=sp|Q5T9A4|ATD3B_HUMAN	2	/core/www/modules/match_peptides/blast_html4.php?run_id=46971&search_id=48489&scans_id=46971&peptide_id=16499&scanf=9553&charge=3&value=2	K.LKEYEAAVEQLKSEQIR.A	/core/www/modules/show_out/show_out_wrapper.php?run_id=46971&search_id=48489&scans_id=46971&peptide_id=16499&scanf=9553&charge=3&value=K.LKEYEAAVEQLKSEQIR.A	ATAD3B
9556	2	2.431	0.281	13/20	/core/www/modules//sdig/index.php?run_id=46971&search_id=48489&scans_id=46971&peptide_id=16502&scanf=9556&charge=2&value=13/20	sp|Q53H96|P5CR3_HUMAN	/core/www/modules//consensus/?run_id=46971&search_id=48489&scans_id=46971&peptide_id=16502&scanf=9556&charge=2&value=sp|Q53H96|P5CR3_HUMAN	5	/core/www/modules/match_peptides/blast_html4.php?run_id=46971&search_id=48489&scans_id=46971&peptide_id=16502&scanf=9556&charge=2&value=5	R.IAAQTLLGTAK.M	/core/www/modules/show_out/show_out_wrapper.php?run_id=46971&search_id=48489&scans_id=46971&peptide_id=16502&scanf=9556&charge=2&value=R.IAAQTLLGTAK.M	PYCR3
9559	2	3.517	0.545	20/28	/core/www/modules//sdig/index.php?run_id=46971&search_id=48489&scans_id=46971&peptide_id=16505&scanf=9559&charge=2&value=20/28	sp|O00148|DX39A_HUMAN	/core/www/modules//consensus/?run_id=46971&search_id=48489&scans_id=46971&peptide_id=16505&scanf=9559&charge=2&value=sp|O00148|DX39A_HUMAN	1	/core/www/modules/match_peptides/blast_html4.php?run_id=46971&search_id=48489&scans_id=46971&peptide_id=16505&scanf=9559&charge=2&value=1	K.FM*QDPM*EVFVDDETK.L	/core/www/modules/show_out/show_out_wrapper.php?run_id=46971&search_id=48489&scans_id=46971&peptide_id=16505&scanf=9559&charge=2&value=K.FM*QDPM*EVFVDDETK.L	DDX39A
9561	2	1.239	0.01	2020-09-12	/core/www/modules//sdig/index.php?run_id=46971&search_id=48489&scans_id=46971&peptide_id=16507&scanf=9561&charge=2&value=9/12	sp|P62280|RS11_HUMAN	/core/www/modules//consensus/?run_id=46971&search_id=48489&scans_id=46971&peptide_id=16507&scanf=9561&charge=2&value=sp|P62280|RS11_HUMAN	1	/core/www/modules/match_peptides/blast_html4.php?run_id=46971&search_id=48489&scans_id=46971&peptide_id=16507&scanf=9561&charge=2&value=1	K.NIGLGFK.T	/core/www/modules/show_out/show_out_wrapper.php?run_id=46971&search_id=48489&scans_id=46971&peptide_id=16507&scanf=9561&charge=2&value=K.NIGLGFK.T	RPS11
9564	2	1.843	0.114	2020-12-20	/core/www/modules//sdig/index.php?run_id=46971&search_id=48489&scans_id=46971&peptide_id=16510&scanf=9564&charge=2&value=12/20	sp|P08195|4F2_HUMAN	/core/www/modules//consensus/?run_id=46971&search_id=48489&scans_id=46971&peptide_id=16510&scanf=9564&charge=2&value=sp|P08195|4F2_HUMAN	8	/core/www/modules/match_peptides/blast_html4.php?run_id=46971&search_id=48489&scans_id=46971&peptide_id=16510&scanf=9564&charge=2&value=8	K.FTGLSKEELLK.V	/core/www/modules/show_out/show_out_wrapper.php?run_id=46971&search_id=48489&scans_id=46971&peptide_id=16510&scanf=9564&charge=2&value=K.FTGLSKEELLK.V	SLC3A2
9565	2	2.145	0.195	2020-11-14	/core/www/modules//sdig/index.php?run_id=46971&search_id=48489&scans_id=46971&peptide_id=16511&scanf=9565&charge=2&value=11/14	sp|P55786|PSA_HUMAN	/core/www/modules//consensus/?run_id=46971&search_id=48489&scans_id=46971&peptide_id=16511&scanf=9565&charge=2&value=sp|P55786|PSA_HUMAN	7	/core/www/modules/match_peptides/blast_html4.php?run_id=46971&search_id=48489&scans_id=46971&peptide_id=16511&scanf=9565&charge=2&value=7	K.FALEVAAK.T	/core/www/modules/show_out/show_out_wrapper.php?run_id=46971&search_id=48489&scans_id=46971&peptide_id=16511&scanf=9565&charge=2&value=K.FALEVAAK.T	NPEPPS
9569	2	2.882	0.389	1936-12-01	/core/www/modules//sdig/index.php?run_id=46971&search_id=48489&scans_id=46971&peptide_id=16515&scanf=9569&charge=2&value=12/36	sp|P55072|TERA_HUMAN	/core/www/modules//consensus/?run_id=46971&search_id=48489&scans_id=46971&peptide_id=16515&scanf=9569&charge=2&value=sp|P55072|TERA_HUMAN	4	/core/www/modules/match_peptides/blast_html4.php?run_id=46971&search_id=48489&scans_id=46971&peptide_id=16515&scanf=9569&charge=2&value=4	R.QTNPSAM*EVEEDDPVPEIR.R	/core/www/modules/show_out/show_out_wrapper.php?run_id=46971&search_id=48489&scans_id=46971&peptide_id=16515&scanf=9569&charge=2&value=R.QTNPSAM*EVEEDDPVPEIR.R	VCP
9571	2	1.671	0.031	2020-11-18	/core/www/modules//sdig/index.php?run_id=46971&search_id=48489&scans_id=46971&peptide_id=16517&scanf=9571&charge=2&value=11/18	sp|P11142|HSP7C_HUMAN	/core/www/modules//consensus/?run_id=46971&search_id=48489&scans_id=46971&peptide_id=16517&scanf=9571&charge=2&value=sp|P11142|HSP7C_HUMAN	9	/core/www/modules/match_peptides/blast_html4.php?run_id=46971&search_id=48489&scans_id=46971&peptide_id=16517&scanf=9571&charge=2&value=9	R.M*VNHFIAEFK.R	/core/www/modules/show_out/show_out_wrapper.php?run_id=46971&search_id=48489&scans_id=46971&peptide_id=16517&scanf=9571&charge=2&value=R.M*VNHFIAEFK.R	HSPA8
9573	2	3.952	0.526	19/22	/core/www/modules//sdig/index.php?run_id=46971&search_id=48489&scans_id=46971&peptide_id=16518&scanf=9573&charge=2&value=19/22	sp|P33993|MCM7_HUMAN	/core/www/modules//consensus/?run_id=46971&search_id=48489&scans_id=46971&peptide_id=16518&scanf=9573&charge=2&value=sp|P33993|MCM7_HUMAN	6	/core/www/modules/match_peptides/blast_html4.php?run_id=46971&search_id=48489&scans_id=46971&peptide_id=16518&scanf=9573&charge=2&value=6	R.SITVLVEGENTR.I	/core/www/modules/show_out/show_out_wrapper.php?run_id=46971&search_id=48489&scans_id=46971&peptide_id=16518&scanf=9573&charge=2&value=R.SITVLVEGENTR.I	MCM7
9574	2	2.026	0.116	2020-11-18	/core/www/modules//sdig/index.php?run_id=46971&search_id=48489&scans_id=46971&peptide_id=16519&scanf=9574&charge=2&value=11/18	sp|P04843|RPN1_HUMAN	/core/www/modules//consensus/?run_id=46971&search_id=48489&scans_id=46971&peptide_id=16519&scanf=9574&charge=2&value=sp|P04843|RPN1_HUMAN	4	/core/www/modules/match_peptides/blast_html4.php?run_id=46971&search_id=48489&scans_id=46971&peptide_id=16519&scanf=9574&charge=2&value=4	K.LPVALDPGAK.I	/core/www/modules/show_out/show_out_wrapper.php?run_id=46971&search_id=48489&scans_id=46971&peptide_id=16519&scanf=9574&charge=2&value=K.LPVALDPGAK.I	RPN1
9575	2	2.704	0.355	2020-12-14	/core/www/modules//sdig/index.php?run_id=46971&search_id=48489&scans_id=46971&peptide_id=16520&scanf=9575&charge=2&value=12/14	sp|Q00325|MPCP_HUMAN	/core/www/modules//consensus/?run_id=46971&search_id=48489&scans_id=46971&peptide_id=16520&scanf=9575&charge=2&value=sp|Q00325|MPCP_HUMAN	6	/core/www/modules/match_peptides/blast_html4.php?run_id=46971&search_id=48489&scans_id=46971&peptide_id=16520&scanf=9575&charge=2&value=6	K.GVAPLWM*R.Q	/core/www/modules/show_out/show_out_wrapper.php?run_id=46971&search_id=48489&scans_id=46971&peptide_id=16520&scanf=9575&charge=2&value=K.GVAPLWM*R.Q	SLC25A3
9577	2	4.749	0.589	23/26	/core/www/modules//sdig/index.php?run_id=46971&search_id=48489&scans_id=46971&peptide_id=16522&scanf=9577&charge=2&value=23/26	sp|P11142|HSP7C_HUMAN	/core/www/modules//consensus/?run_id=46971&search_id=48489&scans_id=46971&peptide_id=16522&scanf=9577&charge=2&value=sp|P11142|HSP7C_HUMAN	10	/core/www/modules/match_peptides/blast_html4.php?run_id=46971&search_id=48489&scans_id=46971&peptide_id=16522&scanf=9577&charge=2&value=10	K.SQIHDIVLVGGSTR.I	/core/www/modules/show_out/show_out_wrapper.php?run_id=46971&search_id=48489&scans_id=46971&peptide_id=16522&scanf=9577&charge=2&value=K.SQIHDIVLVGGSTR.I	HSPA8
9582	2	4.002	0.58	20/34	/core/www/modules//sdig/index.php?run_id=46971&search_id=48489&scans_id=46971&peptide_id=16527&scanf=9582&charge=2&value=20/34	sp|O14828|SCAM3_HUMAN	/core/www/modules//consensus/?run_id=46971&search_id=48489&scans_id=46971&peptide_id=16527&scanf=9582&charge=2&value=sp|O14828|SCAM3_HUMAN	1	/core/www/modules/match_peptides/blast_html4.php?run_id=46971&search_id=48489&scans_id=46971&peptide_id=16527&scanf=9582&charge=2&value=1	R.TAAANAAAGAAENAFRAP.-	/core/www/modules/show_out/show_out_wrapper.php?run_id=46971&search_id=48489&scans_id=46971&peptide_id=16527&scanf=9582&charge=2&value=R.TAAANAAAGAAENAFRAP.-	SCAMP3
9583	2	3.216	0.334	19/24	/core/www/modules//sdig/index.php?run_id=46971&search_id=48489&scans_id=46971&peptide_id=16528&scanf=9583&charge=2&value=19/24	sp|P62424|RL7A_HUMAN	/core/www/modules//consensus/?run_id=46971&search_id=48489&scans_id=46971&peptide_id=16528&scanf=9583&charge=2&value=sp|P62424|RL7A_HUMAN	3	/core/www/modules/match_peptides/blast_html4.php?run_id=46971&search_id=48489&scans_id=46971&peptide_id=16528&scanf=9583&charge=2&value=3	R.AGVNTVTTLVENK.K	/core/www/modules/show_out/show_out_wrapper.php?run_id=46971&search_id=48489&scans_id=46971&peptide_id=16528&scanf=9583&charge=2&value=R.AGVNTVTTLVENK.K	RPL7A
9587	2	1.697	0.027	2020-11-30	/core/www/modules//sdig/index.php?run_id=46971&search_id=48489&scans_id=46971&peptide_id=16532&scanf=9587&charge=2&value=11/30	sp|P05387|RLA2_HUMAN	/core/www/modules//consensus/?run_id=46971&search_id=48489&scans_id=46971&peptide_id=16532&scanf=9587&charge=2&value=sp|P05387|RLA2_HUMAN	1	/core/www/modules/match_peptides/blast_html4.php?run_id=46971&search_id=48489&scans_id=46971&peptide_id=16532&scanf=9587&charge=2&value=1	K.ILDSVGIEADDDRLNK.V	/core/www/modules/show_out/show_out_wrapper.php?run_id=46971&search_id=48489&scans_id=46971&peptide_id=16532&scanf=9587&charge=2&value=K.ILDSVGIEADDDRLNK.V	RPLP2
9593	2	3.072	0	16/22	/core/www/modules//sdig/index.php?run_id=46971&search_id=48489&scans_id=46971&peptide_id=16538&scanf=9593&charge=2&value=16/22	sp|P62195|PRS8_HUMAN	/core/www/modules//consensus/?run_id=46971&search_id=48489&scans_id=46971&peptide_id=16538&scanf=9593&charge=2&value=sp|P62195|PRS8_HUMAN	3	/core/www/modules/match_peptides/blast_html4.php?run_id=46971&search_id=48489&scans_id=46971&peptide_id=16538&scanf=9593&charge=2&value=3	K.GVLLYGPPGTGK.T	/core/www/modules/show_out/show_out_wrapper.php?run_id=46971&search_id=48489&scans_id=46971&peptide_id=16538&scanf=9593&charge=2&value=K.GVLLYGPPGTGK.T	PSMC5
9594	2	2.285	0.261	1936-11-01	/core/www/modules//sdig/index.php?run_id=46971&search_id=48489&scans_id=46971&peptide_id=16539&scanf=9594&charge=2&value=11/36	sp|P55072|TERA_HUMAN	/core/www/modules//consensus/?run_id=46971&search_id=48489&scans_id=46971&peptide_id=16539&scanf=9594&charge=2&value=sp|P55072|TERA_HUMAN	4	/core/www/modules/match_peptides/blast_html4.php?run_id=46971&search_id=48489&scans_id=46971&peptide_id=16539&scanf=9594&charge=2&value=4	R.QTNPSAM*EVEEDDPVPEIR.R	/core/www/modules/show_out/show_out_wrapper.php?run_id=46971&search_id=48489&scans_id=46971&peptide_id=16539&scanf=9594&charge=2&value=R.QTNPSAM*EVEEDDPVPEIR.R	VCP
9597	2	2.835	0.303	13/18	/core/www/modules//sdig/index.php?run_id=46971&search_id=48489&scans_id=46971&peptide_id=16541&scanf=9597&charge=2&value=13/18	sp|Q9H040|SPRTN_HUMAN	/core/www/modules//consensus/?run_id=46971&search_id=48489&scans_id=46971&peptide_id=16541&scanf=9597&charge=2&value=sp|Q9H040|SPRTN_HUMAN	1	/core/www/modules/match_peptides/blast_html4.php?run_id=46971&search_id=48489&scans_id=46971&peptide_id=16541&scanf=9597&charge=2&value=1	R.ISVTVGNIPK.N	/core/www/modules/show_out/show_out_wrapper.php?run_id=46971&search_id=48489&scans_id=46971&peptide_id=16541&scanf=9597&charge=2&value=R.ISVTVGNIPK.N	SPRTN
9598	2	3.609	0.381	17/20	/core/www/modules//sdig/index.php?run_id=46971&search_id=48489&scans_id=46971&peptide_id=16542&scanf=9598&charge=2&value=17/20	sp|P62826|RAN_HUMAN	/core/www/modules//consensus/?run_id=46971&search_id=48489&scans_id=46971&peptide_id=16542&scanf=9598&charge=2&value=sp|P62826|RAN_HUMAN	4	/core/www/modules/match_peptides/blast_html4.php?run_id=46971&search_id=48489&scans_id=46971&peptide_id=16542&scanf=9598&charge=2&value=4	K.FNVWDTAGQEK.F	/core/www/modules/show_out/show_out_wrapper.php?run_id=46971&search_id=48489&scans_id=46971&peptide_id=16542&scanf=9598&charge=2&value=K.FNVWDTAGQEK.F	RAN
9599	2	2.896	0.267	14/24	/core/www/modules//sdig/index.php?run_id=46971&search_id=48489&scans_id=46971&peptide_id=16543&scanf=9599&charge=2&value=14/24	sp|P26373|RL13_HUMAN	/core/www/modules//consensus/?run_id=46971&search_id=48489&scans_id=46971&peptide_id=16543&scanf=9599&charge=2&value=sp|P26373|RL13_HUMAN	3	/core/www/modules/match_peptides/blast_html4.php?run_id=46971&search_id=48489&scans_id=46971&peptide_id=16543&scanf=9599&charge=2&value=3	K.LATQLTGPVM*PVR.N	/core/www/modules/show_out/show_out_wrapper.php?run_id=46971&search_id=48489&scans_id=46971&peptide_id=16543&scanf=9599&charge=2&value=K.LATQLTGPVM*PVR.N	RPL13
9600	2	3.189	0.157	13/14	/core/www/modules//sdig/index.php?run_id=46971&search_id=48489&scans_id=46971&peptide_id=16544&scanf=9600&charge=2&value=13/14	sp|P17812|PYRG1_HUMAN	/core/www/modules//consensus/?run_id=46971&search_id=48489&scans_id=46971&peptide_id=16544&scanf=9600&charge=2&value=sp|P17812|PYRG1_HUMAN	3	/core/www/modules/match_peptides/blast_html4.php?run_id=46971&search_id=48489&scans_id=46971&peptide_id=16544&scanf=9600&charge=2&value=3	R.RLDLPIER.Q	/core/www/modules/show_out/show_out_wrapper.php?run_id=46971&search_id=48489&scans_id=46971&peptide_id=16544&scanf=9600&charge=2&value=R.RLDLPIER.Q	CTPS1
9604	2	3.453	0.436	16/18	/core/www/modules//sdig/index.php?run_id=46971&search_id=48489&scans_id=46971&peptide_id=16548&scanf=9604&charge=2&value=16/18	sp|P68371|TBB4B_HUMAN	/core/www/modules//consensus/?run_id=46971&search_id=48489&scans_id=46971&peptide_id=16548&scanf=9604&charge=2&value=sp|P68371|TBB4B_HUMAN	37	/core/www/modules/match_peptides/blast_html4.php?run_id=46971&search_id=48489&scans_id=46971&peptide_id=16548&scanf=9604&charge=2&value=37	R.ISEQFTAM*FR.R	/core/www/modules/show_out/show_out_wrapper.php?run_id=46971&search_id=48489&scans_id=46971&peptide_id=16548&scanf=9604&charge=2&value=R.ISEQFTAM*FR.R	TUBB4B
9605	2	5.198	0.673	22/28	/core/www/modules//sdig/index.php?run_id=46971&search_id=48489&scans_id=46971&peptide_id=16549&scanf=9605&charge=2&value=22/28	sp|P50402|EMD_HUMAN	/core/www/modules//consensus/?run_id=46971&search_id=48489&scans_id=46971&peptide_id=16549&scanf=9605&charge=2&value=sp|P50402|EMD_HUMAN	1	/core/www/modules/match_peptides/blast_html4.php?run_id=46971&search_id=48489&scans_id=46971&peptide_id=16549&scanf=9605&charge=2&value=1	K.GYNDDYYEESYFTTR.T	/core/www/modules/show_out/show_out_wrapper.php?run_id=46971&search_id=48489&scans_id=46971&peptide_id=16549&scanf=9605&charge=2&value=K.GYNDDYYEESYFTTR.T	EMD
9606	2	3.795	0.344	17/20	/core/www/modules//sdig/index.php?run_id=46971&search_id=48489&scans_id=46971&peptide_id=16550&scanf=9606&charge=2&value=17/20	sp|P51570|GALK1_HUMAN	/core/www/modules//consensus/?run_id=46971&search_id=48489&scans_id=46971&peptide_id=16550&scanf=9606&charge=2&value=sp|P51570|GALK1_HUMAN	3	/core/www/modules/match_peptides/blast_html4.php?run_id=46971&search_id=48489&scans_id=46971&peptide_id=16550&scanf=9606&charge=2&value=3	R.EVQLEELEAAR.D	/core/www/modules/show_out/show_out_wrapper.php?run_id=46971&search_id=48489&scans_id=46971&peptide_id=16550&scanf=9606&charge=2&value=R.EVQLEELEAAR.D	GALK1
9607	2	4.909	0.548	22/38	/core/www/modules//sdig/index.php?run_id=46971&search_id=48489&scans_id=46971&peptide_id=16551&scanf=9607&charge=2&value=22/38	sp|O14925|TIM23_HUMAN	/core/www/modules//consensus/?run_id=46971&search_id=48489&scans_id=46971&peptide_id=16551&scanf=9607&charge=2&value=sp|O14925|TIM23_HUMAN	6	/core/www/modules/match_peptides/blast_html4.php?run_id=46971&search_id=48489&scans_id=46971&peptide_id=16551&scanf=9607&charge=2&value=6	R.GAEDDLNTVAAGTM*TGM*LYK.C	/core/www/modules/show_out/show_out_wrapper.php?run_id=46971&search_id=48489&scans_id=46971&peptide_id=16551&scanf=9607&charge=2&value=R.GAEDDLNTVAAGTM*TGM*LYK.C	TIMM23
9609	3	2.237	0.145	19/60	/core/www/modules//sdig/index.php?run_id=46971&search_id=48489&scans_id=46971&peptide_id=16553&scanf=9609&charge=3&value=19/60	sp|P0DMV9|HS71B_HUMAN	/core/www/modules//consensus/?run_id=46971&search_id=48489&scans_id=46971&peptide_id=16553&scanf=9609&charge=3&value=sp|P0DMV9|HS71B_HUMAN	10	/core/www/modules/match_peptides/blast_html4.php?run_id=46971&search_id=48489&scans_id=46971&peptide_id=16553&scanf=9609&charge=3&value=10	K.NQVALNPQNTVFDAKR.L	/core/www/modules/show_out/show_out_wrapper.php?run_id=46971&search_id=48489&scans_id=46971&peptide_id=16553&scanf=9609&charge=3&value=K.NQVALNPQNTVFDAKR.L	HSPA1B
9610	3	5.883	0.507	40/100	/core/www/modules//sdig/index.php?run_id=46971&search_id=48489&scans_id=46971&peptide_id=16554&scanf=9610&charge=3&value=40/100	sp|P27708|PYR1_HUMAN	/core/www/modules//consensus/?run_id=46971&search_id=48489&scans_id=46971&peptide_id=16554&scanf=9610&charge=3&value=sp|P27708|PYR1_HUMAN	2	/core/www/modules/match_peptides/blast_html4.php?run_id=46971&search_id=48489&scans_id=46971&peptide_id=16554&scanf=9610&charge=3&value=2	R.M*AEIGEHVAPSEAANSLEQAQAAAER.L	/core/www/modules/show_out/show_out_wrapper.php?run_id=46971&search_id=48489&scans_id=46971&peptide_id=16554&scanf=9610&charge=3&value=R.M*AEIGEHVAPSEAANSLEQAQAAAER.L	CAD
9622	2	3.383	0.419	17/24	/core/www/modules//sdig/index.php?run_id=46971&search_id=48489&scans_id=46971&peptide_id=16565&scanf=9622&charge=2&value=17/24	sp|P61221|ABCE1_HUMAN	/core/www/modules//consensus/?run_id=46971&search_id=48489&scans_id=46971&peptide_id=16565&scanf=9622&charge=2&value=sp|P61221|ABCE1_HUMAN	3	/core/www/modules/match_peptides/blast_html4.php?run_id=46971&search_id=48489&scans_id=46971&peptide_id=16565&scanf=9622&charge=2&value=3	K.AIIKPQYVDQIPK.A	/core/www/modules/show_out/show_out_wrapper.php?run_id=46971&search_id=48489&scans_id=46971&peptide_id=16565&scanf=9622&charge=2&value=K.AIIKPQYVDQIPK.A	ABCE1
9626	3	3.265	0.354	31/100	/core/www/modules//sdig/index.php?run_id=46971&search_id=48489&scans_id=46971&peptide_id=16569&scanf=9626&charge=3&value=31/100	sp|P27708|PYR1_HUMAN	/core/www/modules//consensus/?run_id=46971&search_id=48489&scans_id=46971&peptide_id=16569&scanf=9626&charge=3&value=sp|P27708|PYR1_HUMAN	2	/core/www/modules/match_peptides/blast_html4.php?run_id=46971&search_id=48489&scans_id=46971&peptide_id=16569&scanf=9626&charge=3&value=2	R.M*AEIGEHVAPSEAANSLEQAQAAAER.L	/core/www/modules/show_out/show_out_wrapper.php?run_id=46971&search_id=48489&scans_id=46971&peptide_id=16569&scanf=9626&charge=3&value=R.M*AEIGEHVAPSEAANSLEQAQAAAER.L	CAD
9627	2	3.225	0.339	17/20	/core/www/modules//sdig/index.php?run_id=46971&search_id=48489&scans_id=46971&peptide_id=16570&scanf=9627&charge=2&value=17/20	sp|P50990|TCPQ_HUMAN	/core/www/modules//consensus/?run_id=46971&search_id=48489&scans_id=46971&peptide_id=16570&scanf=9627&charge=2&value=sp|P50990|TCPQ_HUMAN	3	/core/www/modules/match_peptides/blast_html4.php?run_id=46971&search_id=48489&scans_id=46971&peptide_id=16570&scanf=9627&charge=2&value=3	K.LATNAAVTVLR.V	/core/www/modules/show_out/show_out_wrapper.php?run_id=46971&search_id=48489&scans_id=46971&peptide_id=16570&scanf=9627&charge=2&value=K.LATNAAVTVLR.V	CCT8
9629	2	2.61	0.333	16/24	/core/www/modules//sdig/index.php?run_id=46971&search_id=48489&scans_id=46971&peptide_id=16572&scanf=9629&charge=2&value=16/24	sp|P34931|HS71L_HUMAN	/core/www/modules//consensus/?run_id=46971&search_id=48489&scans_id=46971&peptide_id=16572&scanf=9629&charge=2&value=sp|P34931|HS71L_HUMAN	42	/core/www/modules/match_peptides/blast_html4.php?run_id=46971&search_id=48489&scans_id=46971&peptide_id=16572&scanf=9629&charge=2&value=42	R.TTPSYVAFTDTER.L	/core/www/modules/show_out/show_out_wrapper.php?run_id=46971&search_id=48489&scans_id=46971&peptide_id=16572&scanf=9629&charge=2&value=R.TTPSYVAFTDTER.L	HSPA1L
9643	2	2.645	0.179	15/18	/core/www/modules//sdig/index.php?run_id=46971&search_id=48489&scans_id=46971&peptide_id=16585&scanf=9643&charge=2&value=15/18	sp|P68371|TBB4B_HUMAN	/core/www/modules//consensus/?run_id=46971&search_id=48489&scans_id=46971&peptide_id=16585&scanf=9643&charge=2&value=sp|P68371|TBB4B_HUMAN	54	/core/www/modules/match_peptides/blast_html4.php?run_id=46971&search_id=48489&scans_id=46971&peptide_id=16585&scanf=9643&charge=2&value=54	R.FPGQLNADLR.K	/core/www/modules/show_out/show_out_wrapper.php?run_id=46971&search_id=48489&scans_id=46971&peptide_id=16585&scanf=9643&charge=2&value=R.FPGQLNADLR.K	TUBB4B
9653	2	1.811	0	2020-09-10	/core/www/modules//sdig/index.php?run_id=46971&search_id=48489&scans_id=46971&peptide_id=16595&scanf=9653&charge=2&value=9/10	sp|Q9BPW8|NIPS1_HUMAN	/core/www/modules//consensus/?run_id=46971&search_id=48489&scans_id=46971&peptide_id=16595&scanf=9653&charge=2&value=sp|Q9BPW8|NIPS1_HUMAN	6	/core/www/modules/match_peptides/blast_html4.php?run_id=46971&search_id=48489&scans_id=46971&peptide_id=16595&scanf=9653&charge=2&value=6	R.IM*IPLK.I	/core/www/modules/show_out/show_out_wrapper.php?run_id=46971&search_id=48489&scans_id=46971&peptide_id=16595&scanf=9653&charge=2&value=R.IM*IPLK.I	NIPSNAP1
9654	2	2.063	0.184	13/20	/core/www/modules//sdig/index.php?run_id=46971&search_id=48489&scans_id=46971&peptide_id=16596&scanf=9654&charge=2&value=13/20	sp|Q9NSD9|SYFB_HUMAN	/core/www/modules//consensus/?run_id=46971&search_id=48489&scans_id=46971&peptide_id=16596&scanf=9654&charge=2&value=sp|Q9NSD9|SYFB_HUMAN	3	/core/www/modules/match_peptides/blast_html4.php?run_id=46971&search_id=48489&scans_id=46971&peptide_id=16596&scanf=9654&charge=2&value=3	K.ASEGPAFFPGR.C	/core/www/modules/show_out/show_out_wrapper.php?run_id=46971&search_id=48489&scans_id=46971&peptide_id=16596&scanf=9654&charge=2&value=K.ASEGPAFFPGR.C	FARSB
9656	2	2.907	0.247	16/26	/core/www/modules//sdig/index.php?run_id=46971&search_id=48489&scans_id=46971&peptide_id=16598&scanf=9656&charge=2&value=16/26	sp|O75251|NDUS7_HUMAN	/core/www/modules//consensus/?run_id=46971&search_id=48489&scans_id=46971&peptide_id=16598&scanf=9656&charge=2&value=sp|O75251|NDUS7_HUMAN	11	/core/www/modules/match_peptides/blast_html4.php?run_id=46971&search_id=48489&scans_id=46971&peptide_id=16598&scanf=9656&charge=2&value=11	R.QSDVM*IVAGTLTNK.M	/core/www/modules/show_out/show_out_wrapper.php?run_id=46971&search_id=48489&scans_id=46971&peptide_id=16598&scanf=9656&charge=2&value=R.QSDVM*IVAGTLTNK.M	NDUFS7
9660	2	2.343	0.209	14/16	/core/www/modules//sdig/index.php?run_id=46971&search_id=48489&scans_id=46971&peptide_id=16602&scanf=9660&charge=2&value=14/16	sp|O43592|XPOT_HUMAN	/core/www/modules//consensus/?run_id=46971&search_id=48489&scans_id=46971&peptide_id=16602&scanf=9660&charge=2&value=sp|O43592|XPOT_HUMAN	3	/core/www/modules/match_peptides/blast_html4.php?run_id=46971&search_id=48489&scans_id=46971&peptide_id=16602&scanf=9660&charge=2&value=3	R.FM*EVEVAIR.L	/core/www/modules/show_out/show_out_wrapper.php?run_id=46971&search_id=48489&scans_id=46971&peptide_id=16602&scanf=9660&charge=2&value=R.FM*EVEVAIR.L	XPOT
9665	2	3.308	0.537	15/18	/core/www/modules//sdig/index.php?run_id=46971&search_id=48489&scans_id=46971&peptide_id=16606&scanf=9665&charge=2&value=15/18	sp|P0DMV9|HS71B_HUMAN	/core/www/modules//consensus/?run_id=46971&search_id=48489&scans_id=46971&peptide_id=16606&scanf=9665&charge=2&value=sp|P0DMV9|HS71B_HUMAN	15	/core/www/modules/match_peptides/blast_html4.php?run_id=46971&search_id=48489&scans_id=46971&peptide_id=16606&scanf=9665&charge=2&value=15	R.LVNHFVEEFK.R	/core/www/modules/show_out/show_out_wrapper.php?run_id=46971&search_id=48489&scans_id=46971&peptide_id=16606&scanf=9665&charge=2&value=R.LVNHFVEEFK.R	HSPA1B
9666	2	2.758	0.147	15/18	/core/www/modules//sdig/index.php?run_id=46971&search_id=48489&scans_id=46971&peptide_id=16607&scanf=9666&charge=2&value=15/18	sp|P25705|ATPA_HUMAN	/core/www/modules//consensus/?run_id=46971&search_id=48489&scans_id=46971&peptide_id=16607&scanf=9666&charge=2&value=sp|P25705|ATPA_HUMAN	6	/core/www/modules/match_peptides/blast_html4.php?run_id=46971&search_id=48489&scans_id=46971&peptide_id=16607&scanf=9666&charge=2&value=6	R.VLSIGDGIAR.V	/core/www/modules/show_out/show_out_wrapper.php?run_id=46971&search_id=48489&scans_id=46971&peptide_id=16607&scanf=9666&charge=2&value=R.VLSIGDGIAR.V	ATP5A1
9667	2	2.077	0.216	2020-10-16	/core/www/modules//sdig/index.php?run_id=46971&search_id=48489&scans_id=46971&peptide_id=16608&scanf=9667&charge=2&value=10/16	sp|P12236|ADT3_HUMAN	/core/www/modules//consensus/?run_id=46971&search_id=48489&scans_id=46971&peptide_id=16608&scanf=9667&charge=2&value=sp|P12236|ADT3_HUMAN	5	/core/www/modules/match_peptides/blast_html4.php?run_id=46971&search_id=48489&scans_id=46971&peptide_id=16608&scanf=9667&charge=2&value=5	K.QIFLGGVDK.H	/core/www/modules/show_out/show_out_wrapper.php?run_id=46971&search_id=48489&scans_id=46971&peptide_id=16608&scanf=9667&charge=2&value=K.QIFLGGVDK.H	SLC25A6
9676	2	3.233	0.381	16/20	/core/www/modules//sdig/index.php?run_id=46971&search_id=48489&scans_id=46971&peptide_id=16617&scanf=9676&charge=2&value=16/20	sp|P05023|AT1A1_HUMAN	/core/www/modules//consensus/?run_id=46971&search_id=48489&scans_id=46971&peptide_id=16617&scanf=9676&charge=2&value=sp|P05023|AT1A1_HUMAN	12	/core/www/modules/match_peptides/blast_html4.php?run_id=46971&search_id=48489&scans_id=46971&peptide_id=16617&scanf=9676&charge=2&value=12	R.LNIPVSQVNPR.D	/core/www/modules/show_out/show_out_wrapper.php?run_id=46971&search_id=48489&scans_id=46971&peptide_id=16617&scanf=9676&charge=2&value=R.LNIPVSQVNPR.D	ATP1A1
9677	2	3.159	0.492	17/22	/core/www/modules//sdig/index.php?run_id=46971&search_id=48489&scans_id=46971&peptide_id=16618&scanf=9677&charge=2&value=17/22	sp|P38117|ETFB_HUMAN	/core/www/modules//consensus/?run_id=46971&search_id=48489&scans_id=46971&peptide_id=16618&scanf=9677&charge=2&value=sp|P38117|ETFB_HUMAN	0	/core/www/modules/match_peptides/blast_html4.php?run_id=46971&search_id=48489&scans_id=46971&peptide_id=16618&scanf=9677&charge=2&value=0	K.LSVISVEDPPQR.T	/core/www/modules/show_out/show_out_wrapper.php?run_id=46971&search_id=48489&scans_id=46971&peptide_id=16618&scanf=9677&charge=2&value=K.LSVISVEDPPQR.T	ETFB
9681	2	2.314	0.201	14/34	/core/www/modules//sdig/index.php?run_id=46971&search_id=48489&scans_id=46971&peptide_id=16622&scanf=9681&charge=2&value=14/34	sp|Q8NBM4|UBAC2_HUMAN	/core/www/modules//consensus/?run_id=46971&search_id=48489&scans_id=46971&peptide_id=16622&scanf=9681&charge=2&value=sp|Q8NBM4|UBAC2_HUMAN	5	/core/www/modules/match_peptides/blast_html4.php?run_id=46971&search_id=48489&scans_id=46971&peptide_id=16622&scanf=9681&charge=2&value=5	R.QSEPAAPPLEVSEEQVAR.L	/core/www/modules/show_out/show_out_wrapper.php?run_id=46971&search_id=48489&scans_id=46971&peptide_id=16622&scanf=9681&charge=2&value=R.QSEPAAPPLEVSEEQVAR.L	UBAC2
9683	2	1.7	0.158	2020-09-14	/core/www/modules//sdig/index.php?run_id=46971&search_id=48489&scans_id=46971&peptide_id=16624&scanf=9683&charge=2&value=9/14	sp|P55084|ECHB_HUMAN	/core/www/modules//consensus/?run_id=46971&search_id=48489&scans_id=46971&peptide_id=16624&scanf=9683&charge=2&value=sp|P55084|ECHB_HUMAN	4	/core/www/modules/match_peptides/blast_html4.php?run_id=46971&search_id=48489&scans_id=46971&peptide_id=16624&scanf=9683&charge=2&value=4	K.VGLPPLEK.F	/core/www/modules/show_out/show_out_wrapper.php?run_id=46971&search_id=48489&scans_id=46971&peptide_id=16624&scanf=9683&charge=2&value=K.VGLPPLEK.F	HADHB
9688	2	3.267	0.223	20/28	/core/www/modules//sdig/index.php?run_id=46971&search_id=48489&scans_id=46971&peptide_id=16628&scanf=9688&charge=2&value=20/28	sp|Q96PK6|RBM14_HUMAN	/core/www/modules//consensus/?run_id=46971&search_id=48489&scans_id=46971&peptide_id=16628&scanf=9688&charge=2&value=sp|Q96PK6|RBM14_HUMAN	2	/core/www/modules/match_peptides/blast_html4.php?run_id=46971&search_id=48489&scans_id=46971&peptide_id=16628&scanf=9688&charge=2&value=2	R.ASYVAPLTAQPATYR.A	/core/www/modules/show_out/show_out_wrapper.php?run_id=46971&search_id=48489&scans_id=46971&peptide_id=16628&scanf=9688&charge=2&value=R.ASYVAPLTAQPATYR.A	RBM14
9689	2	3.029	0.358	16/18	/core/www/modules//sdig/index.php?run_id=46971&search_id=48489&scans_id=46971&peptide_id=16629&scanf=9689&charge=2&value=16/18	sp|Q9H040|SPRTN_HUMAN	/core/www/modules//consensus/?run_id=46971&search_id=48489&scans_id=46971&peptide_id=16629&scanf=9689&charge=2&value=sp|Q9H040|SPRTN_HUMAN	1	/core/www/modules/match_peptides/blast_html4.php?run_id=46971&search_id=48489&scans_id=46971&peptide_id=16629&scanf=9689&charge=2&value=1	R.ISVTVGNIPK.N	/core/www/modules/show_out/show_out_wrapper.php?run_id=46971&search_id=48489&scans_id=46971&peptide_id=16629&scanf=9689&charge=2&value=R.ISVTVGNIPK.N	SPRTN
9690	2	4.158	0.444	22/30	/core/www/modules//sdig/index.php?run_id=46971&search_id=48489&scans_id=46971&peptide_id=16630&scanf=9690&charge=2&value=22/30	sp|P49411|EFTU_HUMAN	/core/www/modules//consensus/?run_id=46971&search_id=48489&scans_id=46971&peptide_id=16630&scanf=9690&charge=2&value=sp|P49411|EFTU_HUMAN	0	/core/www/modules/match_peptides/blast_html4.php?run_id=46971&search_id=48489&scans_id=46971&peptide_id=16630&scanf=9690&charge=2&value=0	K.SLERAEAGDNLGALVR.G	/core/www/modules/show_out/show_out_wrapper.php?run_id=46971&search_id=48489&scans_id=46971&peptide_id=16630&scanf=9690&charge=2&value=K.SLERAEAGDNLGALVR.G	TUFM
9691	2	2.421	0.139	2020-12-16	/core/www/modules//sdig/index.php?run_id=46971&search_id=48489&scans_id=46971&peptide_id=16631&scanf=9691&charge=2&value=12/16	sp|Q9Y3D8|KAD6_HUMAN	/core/www/modules//consensus/?run_id=46971&search_id=48489&scans_id=46971&peptide_id=16631&scanf=9691&charge=2&value=sp|Q9Y3D8|KAD6_HUMAN	2	/core/www/modules/match_peptides/blast_html4.php?run_id=46971&search_id=48489&scans_id=46971&peptide_id=16631&scanf=9691&charge=2&value=2	K.YINVGDLAR.E	/core/www/modules/show_out/show_out_wrapper.php?run_id=46971&search_id=48489&scans_id=46971&peptide_id=16631&scanf=9691&charge=2&value=K.YINVGDLAR.E	AK6
9692	2	3.049	0.243	14/16	/core/www/modules//sdig/index.php?run_id=46971&search_id=48489&scans_id=46971&peptide_id=16632&scanf=9692&charge=2&value=14/16	sp|Q53H12|AGK_HUMAN	/core/www/modules//consensus/?run_id=46971&search_id=48489&scans_id=46971&peptide_id=16632&scanf=9692&charge=2&value=sp|Q53H12|AGK_HUMAN	4	/core/www/modules/match_peptides/blast_html4.php?run_id=46971&search_id=48489&scans_id=46971&peptide_id=16632&scanf=9692&charge=2&value=4	K.GDFITIGSR.K	/core/www/modules/show_out/show_out_wrapper.php?run_id=46971&search_id=48489&scans_id=46971&peptide_id=16632&scanf=9692&charge=2&value=K.GDFITIGSR.K	AGK
9693	3	3.679	0.213	29/76	/core/www/modules//sdig/index.php?run_id=46971&search_id=48489&scans_id=46971&peptide_id=16633&scanf=9693&charge=3&value=29/76	sp|P50991|TCPD_HUMAN	/core/www/modules//consensus/?run_id=46971&search_id=48489&scans_id=46971&peptide_id=16633&scanf=9693&charge=3&value=sp|P50991|TCPD_HUMAN	3	/core/www/modules/match_peptides/blast_html4.php?run_id=46971&search_id=48489&scans_id=46971&peptide_id=16633&scanf=9693&charge=3&value=3	K.M*IQDGKGDVTITNDGATILK.Q	/core/www/modules/show_out/show_out_wrapper.php?run_id=46971&search_id=48489&scans_id=46971&peptide_id=16633&scanf=9693&charge=3&value=K.M*IQDGKGDVTITNDGATILK.Q	CCT4
9695	2	2.057	0.114	2020-11-18	/core/www/modules//sdig/index.php?run_id=46971&search_id=48489&scans_id=46971&peptide_id=16635&scanf=9695&charge=2&value=11/18	sp|Q9Y3Z3|SAMH1_HUMAN	/core/www/modules//consensus/?run_id=46971&search_id=48489&scans_id=46971&peptide_id=16635&scanf=9695&charge=2&value=sp|Q9Y3Z3|SAMH1_HUMAN	2	/core/www/modules/match_peptides/blast_html4.php?run_id=46971&search_id=48489&scans_id=46971&peptide_id=16635&scanf=9695&charge=2&value=2	R.FIPLARPEVK.W	/core/www/modules/show_out/show_out_wrapper.php?run_id=46971&search_id=48489&scans_id=46971&peptide_id=16635&scanf=9695&charge=2&value=R.FIPLARPEVK.W	SAMHD1
9697	2	3.028	0.426	17/34	/core/www/modules//sdig/index.php?run_id=46971&search_id=48489&scans_id=46971&peptide_id=16637&scanf=9697&charge=2&value=17/34	sp|P11586|C1TC_HUMAN	/core/www/modules//consensus/?run_id=46971&search_id=48489&scans_id=46971&peptide_id=16637&scanf=9697&charge=2&value=sp|P11586|C1TC_HUMAN	3	/core/www/modules/match_peptides/blast_html4.php?run_id=46971&search_id=48489&scans_id=46971&peptide_id=16637&scanf=9697&charge=2&value=3	R.LGIEKTDPTTLTDEEINR.F	/core/www/modules/show_out/show_out_wrapper.php?run_id=46971&search_id=48489&scans_id=46971&peptide_id=16637&scanf=9697&charge=2&value=R.LGIEKTDPTTLTDEEINR.F	MTHFD1
9702	2	1.892	0.231	1932-10-01	/core/www/modules//sdig/index.php?run_id=46971&search_id=48489&scans_id=46971&peptide_id=16642&scanf=9702&charge=2&value=10/32	sp|P62820|RAB1A_HUMAN	/core/www/modules//consensus/?run_id=46971&search_id=48489&scans_id=46971&peptide_id=16642&scanf=9702&charge=2&value=sp|P62820|RAB1A_HUMAN	4	/core/www/modules/match_peptides/blast_html4.php?run_id=46971&search_id=48489&scans_id=46971&peptide_id=16642&scanf=9702&charge=2&value=4	K.NATNVEQSFM*TM*AAEIK.K	/core/www/modules/show_out/show_out_wrapper.php?run_id=46971&search_id=48489&scans_id=46971&peptide_id=16642&scanf=9702&charge=2&value=K.NATNVEQSFM*TM*AAEIK.K	RAB1A
9709	2	2.72	0.261	16/18	/core/www/modules//sdig/index.php?run_id=46971&search_id=48489&scans_id=46971&peptide_id=16649&scanf=9709&charge=2&value=16/18	sp|P68371|TBB4B_HUMAN	/core/www/modules//consensus/?run_id=46971&search_id=48489&scans_id=46971&peptide_id=16649&scanf=9709&charge=2&value=sp|P68371|TBB4B_HUMAN	37	/core/www/modules/match_peptides/blast_html4.php?run_id=46971&search_id=48489&scans_id=46971&peptide_id=16649&scanf=9709&charge=2&value=37	R.ISEQFTAM*FR.R	/core/www/modules/show_out/show_out_wrapper.php?run_id=46971&search_id=48489&scans_id=46971&peptide_id=16649&scanf=9709&charge=2&value=R.ISEQFTAM*FR.R	TUBB4B
9711	2	3.635	0.406	18/24	/core/www/modules//sdig/index.php?run_id=46971&search_id=48489&scans_id=46971&peptide_id=16650&scanf=9711&charge=2&value=18/24	sp|P31689|DNJA1_HUMAN	/core/www/modules//consensus/?run_id=46971&search_id=48489&scans_id=46971&peptide_id=16650&scanf=9711&charge=2&value=sp|P31689|DNJA1_HUMAN	0	/core/www/modules/match_peptides/blast_html4.php?run_id=46971&search_id=48489&scans_id=46971&peptide_id=16650&scanf=9711&charge=2&value=0	K.QISQAYEVLSDAK.K	/core/www/modules/show_out/show_out_wrapper.php?run_id=46971&search_id=48489&scans_id=46971&peptide_id=16650&scanf=9711&charge=2&value=K.QISQAYEVLSDAK.K	DNAJA1
9713	2	3.375	0.387	17/26	/core/www/modules//sdig/index.php?run_id=46971&search_id=48489&scans_id=46971&peptide_id=16652&scanf=9713&charge=2&value=17/26	sp|Q06210|GFPT1_HUMAN	/core/www/modules//consensus/?run_id=46971&search_id=48489&scans_id=46971&peptide_id=16652&scanf=9713&charge=2&value=sp|Q06210|GFPT1_HUMAN	0	/core/www/modules/match_peptides/blast_html4.php?run_id=46971&search_id=48489&scans_id=46971&peptide_id=16652&scanf=9713&charge=2&value=0	K.EIFEQPESVVNTM*R.G	/core/www/modules/show_out/show_out_wrapper.php?run_id=46971&search_id=48489&scans_id=46971&peptide_id=16652&scanf=9713&charge=2&value=K.EIFEQPESVVNTM*R.G	GFPT1
9714	2	2.055	0.21	2020-11-16	/core/www/modules//sdig/index.php?run_id=46971&search_id=48489&scans_id=46971&peptide_id=16653&scanf=9714&charge=2&value=11/16	sp|O95299|NDUAA_HUMAN	/core/www/modules//consensus/?run_id=46971&search_id=48489&scans_id=46971&peptide_id=16653&scanf=9714&charge=2&value=sp|O95299|NDUAA_HUMAN	9	/core/www/modules/match_peptides/blast_html4.php?run_id=46971&search_id=48489&scans_id=46971&peptide_id=16653&scanf=9714&charge=2&value=9	R.LQSWLYSSR.L	/core/www/modules/show_out/show_out_wrapper.php?run_id=46971&search_id=48489&scans_id=46971&peptide_id=16653&scanf=9714&charge=2&value=R.LQSWLYSSR.L	NDUFA10
9716	2	2.744	0.295	14/20	/core/www/modules//sdig/index.php?run_id=46971&search_id=48489&scans_id=46971&peptide_id=16655&scanf=9716&charge=2&value=14/20	sp|Q71UM5|RS27L_HUMAN	/core/www/modules//consensus/?run_id=46971&search_id=48489&scans_id=46971&peptide_id=16655&scanf=9716&charge=2&value=sp|Q71UM5|RS27L_HUMAN	2	/core/www/modules/match_peptides/blast_html4.php?run_id=46971&search_id=48489&scans_id=46971&peptide_id=16655&scanf=9716&charge=2&value=2	R.DLLHPSLEEEK.K	/core/www/modules/show_out/show_out_wrapper.php?run_id=46971&search_id=48489&scans_id=46971&peptide_id=16655&scanf=9716&charge=2&value=R.DLLHPSLEEEK.K	RPS27L
9718	2	4.451	0.553	22/32	/core/www/modules//sdig/index.php?run_id=46971&search_id=48489&scans_id=46971&peptide_id=16657&scanf=9718&charge=2&value=22/32	sp|Q9UJZ1|STML2_HUMAN	/core/www/modules//consensus/?run_id=46971&search_id=48489&scans_id=46971&peptide_id=16657&scanf=9718&charge=2&value=sp|Q9UJZ1|STML2_HUMAN	1	/core/www/modules/match_peptides/blast_html4.php?run_id=46971&search_id=48489&scans_id=46971&peptide_id=16657&scanf=9718&charge=2&value=1	R.DVQGTDASLDEELDRVK.M	/core/www/modules/show_out/show_out_wrapper.php?run_id=46971&search_id=48489&scans_id=46971&peptide_id=16657&scanf=9718&charge=2&value=R.DVQGTDASLDEELDRVK.M	STOML2
9719	2	4.58	0.561	22/28	/core/www/modules//sdig/index.php?run_id=46971&search_id=48489&scans_id=46971&peptide_id=16658&scanf=9719&charge=2&value=22/28	sp|Q9H040|SPRTN_HUMAN	/core/www/modules//consensus/?run_id=46971&search_id=48489&scans_id=46971&peptide_id=16658&scanf=9719&charge=2&value=sp|Q9H040|SPRTN_HUMAN	2	/core/www/modules/match_peptides/blast_html4.php?run_id=46971&search_id=48489&scans_id=46971&peptide_id=16658&scanf=9719&charge=2&value=2	K.GYVLGETSNLPSPGK.L	/core/www/modules/show_out/show_out_wrapper.php?run_id=46971&search_id=48489&scans_id=46971&peptide_id=16658&scanf=9719&charge=2&value=K.GYVLGETSNLPSPGK.L	SPRTN
9720	2	2.662	0.477	13/24	/core/www/modules//sdig/index.php?run_id=46971&search_id=48489&scans_id=46971&peptide_id=16659&scanf=9720&charge=2&value=13/24	sp|P34931|HS71L_HUMAN	/core/www/modules//consensus/?run_id=46971&search_id=48489&scans_id=46971&peptide_id=16659&scanf=9720&charge=2&value=sp|P34931|HS71L_HUMAN	42	/core/www/modules/match_peptides/blast_html4.php?run_id=46971&search_id=48489&scans_id=46971&peptide_id=16659&scanf=9720&charge=2&value=42	R.TTPSYVAFTDTER.L	/core/www/modules/show_out/show_out_wrapper.php?run_id=46971&search_id=48489&scans_id=46971&peptide_id=16659&scanf=9720&charge=2&value=R.TTPSYVAFTDTER.L	HSPA1L
9734	2	2.493	0.291	14/18	/core/www/modules//sdig/index.php?run_id=46971&search_id=48489&scans_id=46971&peptide_id=16672&scanf=9734&charge=2&value=14/18	sp|P68371|TBB4B_HUMAN	/core/www/modules//consensus/?run_id=46971&search_id=48489&scans_id=46971&peptide_id=16672&scanf=9734&charge=2&value=sp|P68371|TBB4B_HUMAN	54	/core/www/modules/match_peptides/blast_html4.php?run_id=46971&search_id=48489&scans_id=46971&peptide_id=16672&scanf=9734&charge=2&value=54	R.FPGQLNADLR.K	/core/www/modules/show_out/show_out_wrapper.php?run_id=46971&search_id=48489&scans_id=46971&peptide_id=16672&scanf=9734&charge=2&value=R.FPGQLNADLR.K	TUBB4B
9735	2	3.612	0.47	18/24	/core/www/modules//sdig/index.php?run_id=46971&search_id=48489&scans_id=46971&peptide_id=16673&scanf=9735&charge=2&value=18/24	sp|O75190|DNJB6_HUMAN	/core/www/modules//consensus/?run_id=46971&search_id=48489&scans_id=46971&peptide_id=16673&scanf=9735&charge=2&value=sp|O75190|DNJB6_HUMAN	13	/core/www/modules/match_peptides/blast_html4.php?run_id=46971&search_id=48489&scans_id=46971&peptide_id=16673&scanf=9735&charge=2&value=13	K.QVAEAYEVLSDAK.K	/core/www/modules/show_out/show_out_wrapper.php?run_id=46971&search_id=48489&scans_id=46971&peptide_id=16673&scanf=9735&charge=2&value=K.QVAEAYEVLSDAK.K	DNAJB6
9741	2	3.589	0.312	18/22	/core/www/modules//sdig/index.php?run_id=46971&search_id=48489&scans_id=46971&peptide_id=16679&scanf=9741&charge=2&value=18/22	sp|Q9H040|SPRTN_HUMAN	/core/www/modules//consensus/?run_id=46971&search_id=48489&scans_id=46971&peptide_id=16679&scanf=9741&charge=2&value=sp|Q9H040|SPRTN_HUMAN	1	/core/www/modules/match_peptides/blast_html4.php?run_id=46971&search_id=48489&scans_id=46971&peptide_id=16679&scanf=9741&charge=2&value=1	R.LQEEWNLQEAER.D	/core/www/modules/show_out/show_out_wrapper.php?run_id=46971&search_id=48489&scans_id=46971&peptide_id=16679&scanf=9741&charge=2&value=R.LQEEWNLQEAER.D	SPRTN
9742	2	2.348	0.262	2020-10-28	/core/www/modules//sdig/index.php?run_id=46971&search_id=48489&scans_id=46971&peptide_id=16680&scanf=9742&charge=2&value=10/28	sp|Q8IXI1|MIRO2_HUMAN	/core/www/modules//consensus/?run_id=46971&search_id=48489&scans_id=46971&peptide_id=16680&scanf=9742&charge=2&value=sp|Q8IXI1|MIRO2_HUMAN	2	/core/www/modules/match_peptides/blast_html4.php?run_id=46971&search_id=48489&scans_id=46971&peptide_id=16680&scanf=9742&charge=2&value=2	K.AVLHPTAPLYDPEAK.Q	/core/www/modules/show_out/show_out_wrapper.php?run_id=46971&search_id=48489&scans_id=46971&peptide_id=16680&scanf=9742&charge=2&value=K.AVLHPTAPLYDPEAK.Q	RHOT2
9744	2	2.066	0.293	2020-10-16	/core/www/modules//sdig/index.php?run_id=46971&search_id=48489&scans_id=46971&peptide_id=16682&scanf=9744&charge=2&value=10/16	sp|Q969M3|YIPF5_HUMAN	/core/www/modules//consensus/?run_id=46971&search_id=48489&scans_id=46971&peptide_id=16682&scanf=9744&charge=2&value=sp|Q969M3|YIPF5_HUMAN	3	/core/www/modules/match_peptides/blast_html4.php?run_id=46971&search_id=48489&scans_id=46971&peptide_id=16682&scanf=9744&charge=2&value=3	K.TLTVLHPLK.V	/core/www/modules/show_out/show_out_wrapper.php?run_id=46971&search_id=48489&scans_id=46971&peptide_id=16682&scanf=9744&charge=2&value=K.TLTVLHPLK.V	YIPF5
9747	2	2.135	0.233	14/22	/core/www/modules//sdig/index.php?run_id=46971&search_id=48489&scans_id=46971&peptide_id=16685&scanf=9747&charge=2&value=14/22	sp|Q9Y3T9|NOC2L_HUMAN	/core/www/modules//consensus/?run_id=46971&search_id=48489&scans_id=46971&peptide_id=16685&scanf=9747&charge=2&value=sp|Q9Y3T9|NOC2L_HUMAN	2	/core/www/modules/match_peptides/blast_html4.php?run_id=46971&search_id=48489&scans_id=46971&peptide_id=16685&scanf=9747&charge=2&value=2	R.M*LQPSSSPLWGK.L	/core/www/modules/show_out/show_out_wrapper.php?run_id=46971&search_id=48489&scans_id=46971&peptide_id=16685&scanf=9747&charge=2&value=R.M*LQPSSSPLWGK.L	NOC2L
9748	2	3.754	0.387	21/40	/core/www/modules//sdig/index.php?run_id=46971&search_id=48489&scans_id=46971&peptide_id=16686&scanf=9748&charge=2&value=21/40	sp|Q08211|DHX9_HUMAN	/core/www/modules//consensus/?run_id=46971&search_id=48489&scans_id=46971&peptide_id=16686&scanf=9748&charge=2&value=sp|Q08211|DHX9_HUMAN	2	/core/www/modules/match_peptides/blast_html4.php?run_id=46971&search_id=48489&scans_id=46971&peptide_id=16686&scanf=9748&charge=2&value=2	K.AENNSEVGASGYGVPGPTWDR.G	/core/www/modules/show_out/show_out_wrapper.php?run_id=46971&search_id=48489&scans_id=46971&peptide_id=16686&scanf=9748&charge=2&value=K.AENNSEVGASGYGVPGPTWDR.G	DHX9
9754	2	2.82	0.261	15/16	/core/www/modules//sdig/index.php?run_id=46971&search_id=48489&scans_id=46971&peptide_id=16692&scanf=9754&charge=2&value=15/16	sp|P52292|IMA1_HUMAN	/core/www/modules//consensus/?run_id=46971&search_id=48489&scans_id=46971&peptide_id=16692&scanf=9754&charge=2&value=sp|P52292|IMA1_HUMAN	2	/core/www/modules/match_peptides/blast_html4.php?run_id=46971&search_id=48489&scans_id=46971&peptide_id=16692&scanf=9754&charge=2&value=2	K.TGVVPQLVK.L	/core/www/modules/show_out/show_out_wrapper.php?run_id=46971&search_id=48489&scans_id=46971&peptide_id=16692&scanf=9754&charge=2&value=K.TGVVPQLVK.L	KPNA2
9758	2	4.19	0.616	20/24	/core/www/modules//sdig/index.php?run_id=46971&search_id=48489&scans_id=46971&peptide_id=16695&scanf=9758&charge=2&value=20/24	sp|P83731|RL24_HUMAN	/core/www/modules//consensus/?run_id=46971&search_id=48489&scans_id=46971&peptide_id=16695&scanf=9758&charge=2&value=sp|P83731|RL24_HUMAN	3	/core/www/modules/match_peptides/blast_html4.php?run_id=46971&search_id=48489&scans_id=46971&peptide_id=16695&scanf=9758&charge=2&value=3	R.AITGASLADIM*AK.R	/core/www/modules/show_out/show_out_wrapper.php?run_id=46971&search_id=48489&scans_id=46971&peptide_id=16695&scanf=9758&charge=2&value=R.AITGASLADIM*AK.R	RPL24
9762	2	2.79	0.254	16/22	/core/www/modules//sdig/index.php?run_id=46971&search_id=48489&scans_id=46971&peptide_id=16699&scanf=9762&charge=2&value=16/22	sp|Q9NSE4|SYIM_HUMAN	/core/www/modules//consensus/?run_id=46971&search_id=48489&scans_id=46971&peptide_id=16699&scanf=9762&charge=2&value=sp|Q9NSE4|SYIM_HUMAN	1	/core/www/modules/match_peptides/blast_html4.php?run_id=46971&search_id=48489&scans_id=46971&peptide_id=16699&scanf=9762&charge=2&value=1	K.AVLEEGTDVVIK.M	/core/www/modules/show_out/show_out_wrapper.php?run_id=46971&search_id=48489&scans_id=46971&peptide_id=16699&scanf=9762&charge=2&value=K.AVLEEGTDVVIK.M	IARS2
9768	2	2.67	0.399	14/18	/core/www/modules//sdig/index.php?run_id=46971&search_id=48489&scans_id=46971&peptide_id=16705&scanf=9768&charge=2&value=14/18	sp|P0DMV9|HS71B_HUMAN	/core/www/modules//consensus/?run_id=46971&search_id=48489&scans_id=46971&peptide_id=16705&scanf=9768&charge=2&value=sp|P0DMV9|HS71B_HUMAN	15	/core/www/modules/match_peptides/blast_html4.php?run_id=46971&search_id=48489&scans_id=46971&peptide_id=16705&scanf=9768&charge=2&value=15	R.LVNHFVEEFK.R	/core/www/modules/show_out/show_out_wrapper.php?run_id=46971&search_id=48489&scans_id=46971&peptide_id=16705&scanf=9768&charge=2&value=R.LVNHFVEEFK.R	HSPA1B
9785	2	3.52	0.417	18/28	/core/www/modules//sdig/index.php?run_id=46971&search_id=48489&scans_id=46971&peptide_id=16721&scanf=9785&charge=2&value=18/28	sp|P40939|ECHA_HUMAN	/core/www/modules//consensus/?run_id=46971&search_id=48489&scans_id=46971&peptide_id=16721&scanf=9785&charge=2&value=sp|P40939|ECHA_HUMAN	4	/core/www/modules/match_peptides/blast_html4.php?run_id=46971&search_id=48489&scans_id=46971&peptide_id=16721&scanf=9785&charge=2&value=4	R.FGGGNPELLTQM*VSK.G	/core/www/modules/show_out/show_out_wrapper.php?run_id=46971&search_id=48489&scans_id=46971&peptide_id=16721&scanf=9785&charge=2&value=R.FGGGNPELLTQM*VSK.G	HADHA
9788	2	2.673	0.21	13/18	/core/www/modules//sdig/index.php?run_id=46971&search_id=48489&scans_id=46971&peptide_id=16724&scanf=9788&charge=2&value=13/18	sp|Q9H040|SPRTN_HUMAN	/core/www/modules//consensus/?run_id=46971&search_id=48489&scans_id=46971&peptide_id=16724&scanf=9788&charge=2&value=sp|Q9H040|SPRTN_HUMAN	1	/core/www/modules/match_peptides/blast_html4.php?run_id=46971&search_id=48489&scans_id=46971&peptide_id=16724&scanf=9788&charge=2&value=1	R.ISVTVGNIPK.N	/core/www/modules/show_out/show_out_wrapper.php?run_id=46971&search_id=48489&scans_id=46971&peptide_id=16724&scanf=9788&charge=2&value=R.ISVTVGNIPK.N	SPRTN
9803	2	4.898	0.543	20/28	/core/www/modules//sdig/index.php?run_id=46971&search_id=48489&scans_id=46971&peptide_id=16738&scanf=9803&charge=2&value=20/28	sp|Q9H040|SPRTN_HUMAN	/core/www/modules//consensus/?run_id=46971&search_id=48489&scans_id=46971&peptide_id=16738&scanf=9803&charge=2&value=sp|Q9H040|SPRTN_HUMAN	2	/core/www/modules/match_peptides/blast_html4.php?run_id=46971&search_id=48489&scans_id=46971&peptide_id=16738&scanf=9803&charge=2&value=2	K.GYVLGETSNLPSPGK.L	/core/www/modules/show_out/show_out_wrapper.php?run_id=46971&search_id=48489&scans_id=46971&peptide_id=16738&scanf=9803&charge=2&value=K.GYVLGETSNLPSPGK.L	SPRTN
9806	2	3.55	0.606	20/26	/core/www/modules//sdig/index.php?run_id=46971&search_id=48489&scans_id=46971&peptide_id=16741&scanf=9806&charge=2&value=20/26	sp|P38646|GRP75_HUMAN	/core/www/modules//consensus/?run_id=46971&search_id=48489&scans_id=46971&peptide_id=16741&scanf=9806&charge=2&value=sp|P38646|GRP75_HUMAN	6	/core/www/modules/match_peptides/blast_html4.php?run_id=46971&search_id=48489&scans_id=46971&peptide_id=16741&scanf=9806&charge=2&value=6	R.TTPSVVAFTADGER.L	/core/www/modules/show_out/show_out_wrapper.php?run_id=46971&search_id=48489&scans_id=46971&peptide_id=16741&scanf=9806&charge=2&value=R.TTPSVVAFTADGER.L	HSPA9
9811	2	3.083	0.259	16/16	/core/www/modules//sdig/index.php?run_id=46971&search_id=48489&scans_id=46971&peptide_id=16746&scanf=9811&charge=2&value=16/16	sp|P62244|RS15A_HUMAN	/core/www/modules//consensus/?run_id=46971&search_id=48489&scans_id=46971&peptide_id=16746&scanf=9811&charge=2&value=sp|P62244|RS15A_HUMAN	8	/core/www/modules/match_peptides/blast_html4.php?run_id=46971&search_id=48489&scans_id=46971&peptide_id=16746&scanf=9811&charge=2&value=8	R.M*NVLADALK.S	/core/www/modules/show_out/show_out_wrapper.php?run_id=46971&search_id=48489&scans_id=46971&peptide_id=16746&scanf=9811&charge=2&value=R.M*NVLADALK.S	RPS15A
9826	2	2.648	0.285	2020-12-14	/core/www/modules//sdig/index.php?run_id=46971&search_id=48489&scans_id=46971&peptide_id=16760&scanf=9826&charge=2&value=12/14	sp|P62736|ACTA_HUMAN	/core/www/modules//consensus/?run_id=46971&search_id=48489&scans_id=46971&peptide_id=16760&scanf=9826&charge=2&value=sp|P62736|ACTA_HUMAN	32	/core/www/modules/match_peptides/blast_html4.php?run_id=46971&search_id=48489&scans_id=46971&peptide_id=16760&scanf=9826&charge=2&value=32	R.DLTDYLM*K.I	/core/www/modules/show_out/show_out_wrapper.php?run_id=46971&search_id=48489&scans_id=46971&peptide_id=16760&scanf=9826&charge=2&value=R.DLTDYLM*K.I	ACTA2
9831	2	2.764	0.166	16/18	/core/www/modules//sdig/index.php?run_id=46971&search_id=48489&scans_id=46971&peptide_id=16765&scanf=9831&charge=2&value=16/18	sp|P68371|TBB4B_HUMAN	/core/www/modules//consensus/?run_id=46971&search_id=48489&scans_id=46971&peptide_id=16765&scanf=9831&charge=2&value=sp|P68371|TBB4B_HUMAN	54	/core/www/modules/match_peptides/blast_html4.php?run_id=46971&search_id=48489&scans_id=46971&peptide_id=16765&scanf=9831&charge=2&value=54	R.FPGQLNADLR.K	/core/www/modules/show_out/show_out_wrapper.php?run_id=46971&search_id=48489&scans_id=46971&peptide_id=16765&scanf=9831&charge=2&value=R.FPGQLNADLR.K	TUBB4B
9832	2	3.956	0.436	20/36	/core/www/modules//sdig/index.php?run_id=46971&search_id=48489&scans_id=46971&peptide_id=16766&scanf=9832&charge=2&value=20/36	sp|P22695|QCR2_HUMAN	/core/www/modules//consensus/?run_id=46971&search_id=48489&scans_id=46971&peptide_id=16766&scanf=9832&charge=2&value=sp|P22695|QCR2_HUMAN	4	/core/www/modules/match_peptides/blast_html4.php?run_id=46971&search_id=48489&scans_id=46971&peptide_id=16766&scanf=9832&charge=2&value=4	K.ATAAPAGAPPQPQDLEFTK.L	/core/www/modules/show_out/show_out_wrapper.php?run_id=46971&search_id=48489&scans_id=46971&peptide_id=16766&scanf=9832&charge=2&value=K.ATAAPAGAPPQPQDLEFTK.L	UQCRC2
9839	2	4.664	0.525	21/28	/core/www/modules//sdig/index.php?run_id=46971&search_id=48489&scans_id=46971&peptide_id=16773&scanf=9839&charge=2&value=21/28	sp|P0DMV9|HS71B_HUMAN	/core/www/modules//consensus/?run_id=46971&search_id=48489&scans_id=46971&peptide_id=16773&scanf=9839&charge=2&value=sp|P0DMV9|HS71B_HUMAN	10	/core/www/modules/match_peptides/blast_html4.php?run_id=46971&search_id=48489&scans_id=46971&peptide_id=16773&scanf=9839&charge=2&value=10	K.NQVALNPQNTVFDAK.R	/core/www/modules/show_out/show_out_wrapper.php?run_id=46971&search_id=48489&scans_id=46971&peptide_id=16773&scanf=9839&charge=2&value=K.NQVALNPQNTVFDAK.R	HSPA1B
9841	2	2.726	0.169	2020-11-18	/core/www/modules//sdig/index.php?run_id=46971&search_id=48489&scans_id=46971&peptide_id=16775&scanf=9841&charge=2&value=11/18	sp|P28072|PSB6_HUMAN	/core/www/modules//consensus/?run_id=46971&search_id=48489&scans_id=46971&peptide_id=16775&scanf=9841&charge=2&value=sp|P28072|PSB6_HUMAN	1	/core/www/modules/match_peptides/blast_html4.php?run_id=46971&search_id=48489&scans_id=46971&peptide_id=16775&scanf=9841&charge=2&value=1	R.QVLLGDQIPK.F	/core/www/modules/show_out/show_out_wrapper.php?run_id=46971&search_id=48489&scans_id=46971&peptide_id=16775&scanf=9841&charge=2&value=R.QVLLGDQIPK.F	PSMB6
9842	2	2.247	0.366	2020-11-24	/core/www/modules//sdig/index.php?run_id=46971&search_id=48489&scans_id=46971&peptide_id=16776&scanf=9842&charge=2&value=11/24	sp|P34931|HS71L_HUMAN	/core/www/modules//consensus/?run_id=46971&search_id=48489&scans_id=46971&peptide_id=16776&scanf=9842&charge=2&value=sp|P34931|HS71L_HUMAN	42	/core/www/modules/match_peptides/blast_html4.php?run_id=46971&search_id=48489&scans_id=46971&peptide_id=16776&scanf=9842&charge=2&value=42	R.TTPSYVAFTDTER.L	/core/www/modules/show_out/show_out_wrapper.php?run_id=46971&search_id=48489&scans_id=46971&peptide_id=16776&scanf=9842&charge=2&value=R.TTPSYVAFTDTER.L	HSPA1L
9849	2	3.587	0.297	18/26	/core/www/modules//sdig/index.php?run_id=46971&search_id=48489&scans_id=46971&peptide_id=16782&scanf=9849&charge=2&value=18/26	sp|P17987|TCPA_HUMAN	/core/www/modules//consensus/?run_id=46971&search_id=48489&scans_id=46971&peptide_id=16782&scanf=9849&charge=2&value=sp|P17987|TCPA_HUMAN	2	/core/www/modules/match_peptides/blast_html4.php?run_id=46971&search_id=48489&scans_id=46971&peptide_id=16782&scanf=9849&charge=2&value=2	R.DNKQAGVFEPTIVK.V	/core/www/modules/show_out/show_out_wrapper.php?run_id=46971&search_id=48489&scans_id=46971&peptide_id=16782&scanf=9849&charge=2&value=R.DNKQAGVFEPTIVK.V	TCP1
9851	2	2.797	0.272	18/24	/core/www/modules//sdig/index.php?run_id=46971&search_id=48489&scans_id=46971&peptide_id=16784&scanf=9851&charge=2&value=18/24	sp|O14654|IRS4_HUMAN	/core/www/modules//consensus/?run_id=46971&search_id=48489&scans_id=46971&peptide_id=16784&scanf=9851&charge=2&value=sp|O14654|IRS4_HUMAN	0	/core/www/modules/match_peptides/blast_html4.php?run_id=46971&search_id=48489&scans_id=46971&peptide_id=16784&scanf=9851&charge=2&value=0	R.AAVSAFPTDSLER.D	/core/www/modules/show_out/show_out_wrapper.php?run_id=46971&search_id=48489&scans_id=46971&peptide_id=16784&scanf=9851&charge=2&value=R.AAVSAFPTDSLER.D	IRS4
9852	2	2.303	0.293	2020-11-16	/core/www/modules//sdig/index.php?run_id=46971&search_id=48489&scans_id=46971&peptide_id=16785&scanf=9852&charge=2&value=11/16	sp|Q16352|AINX_HUMAN	/core/www/modules//consensus/?run_id=46971&search_id=48489&scans_id=46971&peptide_id=16785&scanf=9852&charge=2&value=sp|Q16352|AINX_HUMAN	28	/core/www/modules/match_peptides/blast_html4.php?run_id=46971&search_id=48489&scans_id=46971&peptide_id=16785&scanf=9852&charge=2&value=28	R.EYQDLLNVK.M	/core/www/modules/show_out/show_out_wrapper.php?run_id=46971&search_id=48489&scans_id=46971&peptide_id=16785&scanf=9852&charge=2&value=R.EYQDLLNVK.M	INA
9854	2	2.301	0.204	2020-09-14	/core/www/modules//sdig/index.php?run_id=46971&search_id=48489&scans_id=46971&peptide_id=16787&scanf=9854&charge=2&value=9/14	sp|O00148|DX39A_HUMAN	/core/www/modules//consensus/?run_id=46971&search_id=48489&scans_id=46971&peptide_id=16787&scanf=9854&charge=2&value=sp|O00148|DX39A_HUMAN	27	/core/www/modules/match_peptides/blast_html4.php?run_id=46971&search_id=48489&scans_id=46971&peptide_id=16787&scanf=9854&charge=2&value=27	R.ELAFQISK.E	/core/www/modules/show_out/show_out_wrapper.php?run_id=46971&search_id=48489&scans_id=46971&peptide_id=16787&scanf=9854&charge=2&value=R.ELAFQISK.E	DDX39A
9858	3	5.074	0.396	38/84	/core/www/modules//sdig/index.php?run_id=46971&search_id=48489&scans_id=46971&peptide_id=16791&scanf=9858&charge=3&value=38/84	sp|P11142|HSP7C_HUMAN	/core/www/modules//consensus/?run_id=46971&search_id=48489&scans_id=46971&peptide_id=16791&scanf=9858&charge=3&value=sp|P11142|HSP7C_HUMAN	12	/core/www/modules/match_peptides/blast_html4.php?run_id=46971&search_id=48489&scans_id=46971&peptide_id=16791&scanf=9858&charge=3&value=12	R.LIGDAAKNQVAM*NPTNTVFDAK.R	/core/www/modules/show_out/show_out_wrapper.php?run_id=46971&search_id=48489&scans_id=46971&peptide_id=16791&scanf=9858&charge=3&value=R.LIGDAAKNQVAM*NPTNTVFDAK.R	HSPA8
9860	2	1.581	0.211	2020-10-16	/core/www/modules//sdig/index.php?run_id=46971&search_id=48489&scans_id=46971&peptide_id=16793&scanf=9860&charge=2&value=10/16	sp|P62913|RL11_HUMAN	/core/www/modules//consensus/?run_id=46971&search_id=48489&scans_id=46971&peptide_id=16793&scanf=9860&charge=2&value=sp|P62913|RL11_HUMAN	2	/core/www/modules/match_peptides/blast_html4.php?run_id=46971&search_id=48489&scans_id=46971&peptide_id=16793&scanf=9860&charge=2&value=2	K.YDGIILPGK.-	/core/www/modules/show_out/show_out_wrapper.php?run_id=46971&search_id=48489&scans_id=46971&peptide_id=16793&scanf=9860&charge=2&value=K.YDGIILPGK.-	RPL11
9864	2	3.218	0.346	19/26	/core/www/modules//sdig/index.php?run_id=46971&search_id=48489&scans_id=46971&peptide_id=16797&scanf=9864&charge=2&value=19/26	sp|Q9Y4W6|AFG32_HUMAN	/core/www/modules//consensus/?run_id=46971&search_id=48489&scans_id=46971&peptide_id=16797&scanf=9864&charge=2&value=sp|Q9Y4W6|AFG32_HUMAN	3	/core/www/modules/match_peptides/blast_html4.php?run_id=46971&search_id=48489&scans_id=46971&peptide_id=16797&scanf=9864&charge=2&value=3	R.GM*GGLFSVGETTAK.V	/core/www/modules/show_out/show_out_wrapper.php?run_id=46971&search_id=48489&scans_id=46971&peptide_id=16797&scanf=9864&charge=2&value=R.GM*GGLFSVGETTAK.V	AFG3L2
9872	2	4.714	0.574	22/28	/core/www/modules//sdig/index.php?run_id=46971&search_id=48489&scans_id=46971&peptide_id=16804&scanf=9872&charge=2&value=22/28	sp|P25705|ATPA_HUMAN	/core/www/modules//consensus/?run_id=46971&search_id=48489&scans_id=46971&peptide_id=16804&scanf=9872&charge=2&value=sp|P25705|ATPA_HUMAN	7	/core/www/modules/match_peptides/blast_html4.php?run_id=46971&search_id=48489&scans_id=46971&peptide_id=16804&scanf=9872&charge=2&value=7	R.ILGADTSVDLEETGR.V	/core/www/modules/show_out/show_out_wrapper.php?run_id=46971&search_id=48489&scans_id=46971&peptide_id=16804&scanf=9872&charge=2&value=R.ILGADTSVDLEETGR.V	ATP5A1
9874	2	3.802	0.56	19/24	/core/www/modules//sdig/index.php?run_id=46971&search_id=48489&scans_id=46971&peptide_id=16806&scanf=9874&charge=2&value=19/24	sp|O43175|SERA_HUMAN	/core/www/modules//consensus/?run_id=46971&search_id=48489&scans_id=46971&peptide_id=16806&scanf=9874&charge=2&value=sp|O43175|SERA_HUMAN	6	/core/www/modules/match_peptides/blast_html4.php?run_id=46971&search_id=48489&scans_id=46971&peptide_id=16806&scanf=9874&charge=2&value=6	K.GTIQVITQGTSLK.N	/core/www/modules/show_out/show_out_wrapper.php?run_id=46971&search_id=48489&scans_id=46971&peptide_id=16806&scanf=9874&charge=2&value=K.GTIQVITQGTSLK.N	PHGDH
9875	2	2.764	0.397	15/18	/core/www/modules//sdig/index.php?run_id=46971&search_id=48489&scans_id=46971&peptide_id=16807&scanf=9875&charge=2&value=15/18	sp|P40939|ECHA_HUMAN	/core/www/modules//consensus/?run_id=46971&search_id=48489&scans_id=46971&peptide_id=16807&scanf=9875&charge=2&value=sp|P40939|ECHA_HUMAN	4	/core/www/modules/match_peptides/blast_html4.php?run_id=46971&search_id=48489&scans_id=46971&peptide_id=16807&scanf=9875&charge=2&value=4	K.GFYIYQEGVK.R	/core/www/modules/show_out/show_out_wrapper.php?run_id=46971&search_id=48489&scans_id=46971&peptide_id=16807&scanf=9875&charge=2&value=K.GFYIYQEGVK.R	HADHA
9876	2	3.054	0.41	14/18	/core/www/modules//sdig/index.php?run_id=46971&search_id=48489&scans_id=46971&peptide_id=16808&scanf=9876&charge=2&value=14/18	sp|Q9H040|SPRTN_HUMAN	/core/www/modules//consensus/?run_id=46971&search_id=48489&scans_id=46971&peptide_id=16808&scanf=9876&charge=2&value=sp|Q9H040|SPRTN_HUMAN	1	/core/www/modules/match_peptides/blast_html4.php?run_id=46971&search_id=48489&scans_id=46971&peptide_id=16808&scanf=9876&charge=2&value=1	R.ISVTVGNIPK.N	/core/www/modules/show_out/show_out_wrapper.php?run_id=46971&search_id=48489&scans_id=46971&peptide_id=16808&scanf=9876&charge=2&value=R.ISVTVGNIPK.N	SPRTN
9881	2	3.515	0.19	17/22	/core/www/modules//sdig/index.php?run_id=46971&search_id=48489&scans_id=46971&peptide_id=16813&scanf=9881&charge=2&value=17/22	sp|Q9H040|SPRTN_HUMAN	/core/www/modules//consensus/?run_id=46971&search_id=48489&scans_id=46971&peptide_id=16813&scanf=9881&charge=2&value=sp|Q9H040|SPRTN_HUMAN	1	/core/www/modules/match_peptides/blast_html4.php?run_id=46971&search_id=48489&scans_id=46971&peptide_id=16813&scanf=9881&charge=2&value=1	R.LQEEWNLQEAER.D	/core/www/modules/show_out/show_out_wrapper.php?run_id=46971&search_id=48489&scans_id=46971&peptide_id=16813&scanf=9881&charge=2&value=R.LQEEWNLQEAER.D	SPRTN
9893	2	1.88	0.115	2020-11-16	/core/www/modules//sdig/index.php?run_id=46971&search_id=48489&scans_id=46971&peptide_id=16825&scanf=9893&charge=2&value=11/16	sp|Q9H040|SPRTN_HUMAN	/core/www/modules//consensus/?run_id=46971&search_id=48489&scans_id=46971&peptide_id=16825&scanf=9893&charge=2&value=sp|Q9H040|SPRTN_HUMAN	2	/core/www/modules/match_peptides/blast_html4.php?run_id=46971&search_id=48489&scans_id=46971&peptide_id=16825&scanf=9893&charge=2&value=2	K.LITSHAINK.T	/core/www/modules/show_out/show_out_wrapper.php?run_id=46971&search_id=48489&scans_id=46971&peptide_id=16825&scanf=9893&charge=2&value=K.LITSHAINK.T	SPRTN
9896	2	4.885	0.596	22/28	/core/www/modules//sdig/index.php?run_id=46971&search_id=48489&scans_id=46971&peptide_id=16827&scanf=9896&charge=2&value=22/28	sp|Q9H040|SPRTN_HUMAN	/core/www/modules//consensus/?run_id=46971&search_id=48489&scans_id=46971&peptide_id=16827&scanf=9896&charge=2&value=sp|Q9H040|SPRTN_HUMAN	2	/core/www/modules/match_peptides/blast_html4.php?run_id=46971&search_id=48489&scans_id=46971&peptide_id=16827&scanf=9896&charge=2&value=2	K.GYVLGETSNLPSPGK.L	/core/www/modules/show_out/show_out_wrapper.php?run_id=46971&search_id=48489&scans_id=46971&peptide_id=16827&scanf=9896&charge=2&value=K.GYVLGETSNLPSPGK.L	SPRTN
9897	2	1.18	0.026	16/26	/core/www/modules//sdig/index.php?run_id=46971&search_id=48489&scans_id=46971&peptide_id=16828&scanf=9897&charge=2&value=16/26	sp|P50990|TCPQ_HUMAN	/core/www/modules//consensus/?run_id=46971&search_id=48489&scans_id=46971&peptide_id=16828&scanf=9897&charge=2&value=sp|P50990|TCPQ_HUMAN	2	/core/www/modules/match_peptides/blast_html4.php?run_id=46971&search_id=48489&scans_id=46971&peptide_id=16828&scanf=9897&charge=2&value=2	R.LVPGGGATEIELAK.Q	/core/www/modules/show_out/show_out_wrapper.php?run_id=46971&search_id=48489&scans_id=46971&peptide_id=16828&scanf=9897&charge=2&value=R.LVPGGGATEIELAK.Q	CCT8
9898	2	4.304	0.483	23/30	/core/www/modules//sdig/index.php?run_id=46971&search_id=48489&scans_id=46971&peptide_id=16829&scanf=9898&charge=2&value=23/30	sp|P52597|HNRPF_HUMAN	/core/www/modules//consensus/?run_id=46971&search_id=48489&scans_id=46971&peptide_id=16829&scanf=9898&charge=2&value=sp|P52597|HNRPF_HUMAN	2	/core/www/modules/match_peptides/blast_html4.php?run_id=46971&search_id=48489&scans_id=46971&peptide_id=16829&scanf=9898&charge=2&value=2	R.QSGEAFVELGSEDDVK.M	/core/www/modules/show_out/show_out_wrapper.php?run_id=46971&search_id=48489&scans_id=46971&peptide_id=16829&scanf=9898&charge=2&value=R.QSGEAFVELGSEDDVK.M	HNRNPF
9902	2	3.005	0.298	16/18	/core/www/modules//sdig/index.php?run_id=46971&search_id=48489&scans_id=46971&peptide_id=16833&scanf=9902&charge=2&value=16/18	sp|P07741|APT_HUMAN	/core/www/modules//consensus/?run_id=46971&search_id=48489&scans_id=46971&peptide_id=16833&scanf=9902&charge=2&value=sp|P07741|APT_HUMAN	2	/core/www/modules/match_peptides/blast_html4.php?run_id=46971&search_id=48489&scans_id=46971&peptide_id=16833&scanf=9902&charge=2&value=2	R.IDYIAGLDSR.G	/core/www/modules/show_out/show_out_wrapper.php?run_id=46971&search_id=48489&scans_id=46971&peptide_id=16833&scanf=9902&charge=2&value=R.IDYIAGLDSR.G	APRT
9904	2	2.477	0.369	14/16	/core/www/modules//sdig/index.php?run_id=46971&search_id=48489&scans_id=46971&peptide_id=16835&scanf=9904&charge=2&value=14/16	sp|Q92947|GCDH_HUMAN	/core/www/modules//consensus/?run_id=46971&search_id=48489&scans_id=46971&peptide_id=16835&scanf=9904&charge=2&value=sp|Q92947|GCDH_HUMAN	6	/core/www/modules/match_peptides/blast_html4.php?run_id=46971&search_id=48489&scans_id=46971&peptide_id=16835&scanf=9904&charge=2&value=6	R.M*QFGVPLAR.N	/core/www/modules/show_out/show_out_wrapper.php?run_id=46971&search_id=48489&scans_id=46971&peptide_id=16835&scanf=9904&charge=2&value=R.M*QFGVPLAR.N	GCDH
9906	2	3.766	0.405	17/26	/core/www/modules//sdig/index.php?run_id=46971&search_id=48489&scans_id=46971&peptide_id=16837&scanf=9906&charge=2&value=17/26	sp|Q6P4A7|SFXN4_HUMAN	/core/www/modules//consensus/?run_id=46971&search_id=48489&scans_id=46971&peptide_id=16837&scanf=9906&charge=2&value=sp|Q6P4A7|SFXN4_HUMAN	0	/core/www/modules/match_peptides/blast_html4.php?run_id=46971&search_id=48489&scans_id=46971&peptide_id=16837&scanf=9906&charge=2&value=0	K.IQSPTEETEIFYHR.G	/core/www/modules/show_out/show_out_wrapper.php?run_id=46971&search_id=48489&scans_id=46971&peptide_id=16837&scanf=9906&charge=2&value=K.IQSPTEETEIFYHR.G	SFXN4
9908	2	3.114	0.382	14/26	/core/www/modules//sdig/index.php?run_id=46971&search_id=48489&scans_id=46971&peptide_id=16839&scanf=9908&charge=2&value=14/26	sp|P61019|RAB2A_HUMAN	/core/www/modules//consensus/?run_id=46971&search_id=48489&scans_id=46971&peptide_id=16839&scanf=9908&charge=2&value=sp|P61019|RAB2A_HUMAN	3	/core/www/modules/match_peptides/blast_html4.php?run_id=46971&search_id=48489&scans_id=46971&peptide_id=16839&scanf=9908&charge=2&value=3	K.TASNVEEAFINTAK.E	/core/www/modules/show_out/show_out_wrapper.php?run_id=46971&search_id=48489&scans_id=46971&peptide_id=16839&scanf=9908&charge=2&value=K.TASNVEEAFINTAK.E	RAB2A
9918	2	3.428	0.473	16/18	/core/www/modules//sdig/index.php?run_id=46971&search_id=48489&scans_id=46971&peptide_id=16848&scanf=9918&charge=2&value=16/18	sp|P49411|EFTU_HUMAN	/core/www/modules//consensus/?run_id=46971&search_id=48489&scans_id=46971&peptide_id=16848&scanf=9918&charge=2&value=sp|P49411|EFTU_HUMAN	0	/core/www/modules/match_peptides/blast_html4.php?run_id=46971&search_id=48489&scans_id=46971&peptide_id=16848&scanf=9918&charge=2&value=0	K.VEAQVYILSK.E	/core/www/modules/show_out/show_out_wrapper.php?run_id=46971&search_id=48489&scans_id=46971&peptide_id=16848&scanf=9918&charge=2&value=K.VEAQVYILSK.E	TUFM
9919	2	5.661	0.631	24/30	/core/www/modules//sdig/index.php?run_id=46971&search_id=48489&scans_id=46971&peptide_id=16849&scanf=9919&charge=2&value=24/30	sp|Q02978|M2OM_HUMAN	/core/www/modules//consensus/?run_id=46971&search_id=48489&scans_id=46971&peptide_id=16849&scanf=9919&charge=2&value=sp|Q02978|M2OM_HUMAN	2	/core/www/modules/match_peptides/blast_html4.php?run_id=46971&search_id=48489&scans_id=46971&peptide_id=16849&scanf=9919&charge=2&value=2	R.AVVVNAAQLASYSQSK.Q	/core/www/modules/show_out/show_out_wrapper.php?run_id=46971&search_id=48489&scans_id=46971&peptide_id=16849&scanf=9919&charge=2&value=R.AVVVNAAQLASYSQSK.Q	SLC25A11
9920	2	3.998	0.462	19/24	/core/www/modules//sdig/index.php?run_id=46971&search_id=48489&scans_id=46971&peptide_id=16850&scanf=9920&charge=2&value=19/24	sp|Q3MHD2|LSM12_HUMAN	/core/www/modules//consensus/?run_id=46971&search_id=48489&scans_id=46971&peptide_id=16850&scanf=9920&charge=2&value=sp|Q3MHD2|LSM12_HUMAN	2	/core/www/modules/match_peptides/blast_html4.php?run_id=46971&search_id=48489&scans_id=46971&peptide_id=16850&scanf=9920&charge=2&value=2	R.LQGEVVAFDYQSK.M	/core/www/modules/show_out/show_out_wrapper.php?run_id=46971&search_id=48489&scans_id=46971&peptide_id=16850&scanf=9920&charge=2&value=R.LQGEVVAFDYQSK.M	LSM12
9921	3	3.558	0.193	28/72	/core/www/modules//sdig/index.php?run_id=46971&search_id=48489&scans_id=46971&peptide_id=16851&scanf=9921&charge=3&value=28/72	sp|P31943|HNRH1_HUMAN	/core/www/modules//consensus/?run_id=46971&search_id=48489&scans_id=46971&peptide_id=16851&scanf=9921&charge=3&value=sp|P31943|HNRH1_HUMAN	14	/core/www/modules/match_peptides/blast_html4.php?run_id=46971&search_id=48489&scans_id=46971&peptide_id=16851&scanf=9921&charge=3&value=14	R.EGRPSGEAFVELESEDEVK.L	/core/www/modules/show_out/show_out_wrapper.php?run_id=46971&search_id=48489&scans_id=46971&peptide_id=16851&scanf=9921&charge=3&value=R.EGRPSGEAFVELESEDEVK.L	HNRNPH1
9922	2	3.28	0.513	21/24	/core/www/modules//sdig/index.php?run_id=46971&search_id=48489&scans_id=46971&peptide_id=16852&scanf=9922&charge=2&value=21/24	sp|P50991|TCPD_HUMAN	/core/www/modules//consensus/?run_id=46971&search_id=48489&scans_id=46971&peptide_id=16852&scanf=9922&charge=2&value=sp|P50991|TCPD_HUMAN	4	/core/www/modules/match_peptides/blast_html4.php?run_id=46971&search_id=48489&scans_id=46971&peptide_id=16852&scanf=9922&charge=2&value=4	K.VIDPATATSVDLR.D	/core/www/modules/show_out/show_out_wrapper.php?run_id=46971&search_id=48489&scans_id=46971&peptide_id=16852&scanf=9922&charge=2&value=K.VIDPATATSVDLR.D	CCT4
9923	2	2.397	0.298	15/16	/core/www/modules//sdig/index.php?run_id=46971&search_id=48489&scans_id=46971&peptide_id=16853&scanf=9923&charge=2&value=15/16	sp|Q9P0J0|NDUAD_HUMAN	/core/www/modules//consensus/?run_id=46971&search_id=48489&scans_id=46971&peptide_id=16853&scanf=9923&charge=2&value=sp|Q9P0J0|NDUAD_HUMAN	5	/core/www/modules/match_peptides/blast_html4.php?run_id=46971&search_id=48489&scans_id=46971&peptide_id=16853&scanf=9923&charge=2&value=5	R.LQIEDFEAR.I	/core/www/modules/show_out/show_out_wrapper.php?run_id=46971&search_id=48489&scans_id=46971&peptide_id=16853&scanf=9923&charge=2&value=R.LQIEDFEAR.I	NDUFA13
9925	2	3.482	0.413	18/22	/core/www/modules//sdig/index.php?run_id=46971&search_id=48489&scans_id=46971&peptide_id=16855&scanf=9925&charge=2&value=18/22	sp|P10809|CH60_HUMAN	/core/www/modules//consensus/?run_id=46971&search_id=48489&scans_id=46971&peptide_id=16855&scanf=9925&charge=2&value=sp|P10809|CH60_HUMAN	11	/core/www/modules/match_peptides/blast_html4.php?run_id=46971&search_id=48489&scans_id=46971&peptide_id=16855&scanf=9925&charge=2&value=11	R.TVIIEQSWGSPK.V	/core/www/modules/show_out/show_out_wrapper.php?run_id=46971&search_id=48489&scans_id=46971&peptide_id=16855&scanf=9925&charge=2&value=R.TVIIEQSWGSPK.V	HSPD1
9930	2	2.325	0.273	13/32	/core/www/modules//sdig/index.php?run_id=46971&search_id=48489&scans_id=46971&peptide_id=16860&scanf=9930&charge=2&value=13/32	sp|P23381|SYWC_HUMAN	/core/www/modules//consensus/?run_id=46971&search_id=48489&scans_id=46971&peptide_id=16860&scanf=9930&charge=2&value=sp|P23381|SYWC_HUMAN	2	/core/www/modules/match_peptides/blast_html4.php?run_id=46971&search_id=48489&scans_id=46971&peptide_id=16860&scanf=9930&charge=2&value=2	K.M*SASDPNSSIFLTDTAK.Q	/core/www/modules/show_out/show_out_wrapper.php?run_id=46971&search_id=48489&scans_id=46971&peptide_id=16860&scanf=9930&charge=2&value=K.M*SASDPNSSIFLTDTAK.Q	WARS
9944	3	5.458	0.404	34/64	/core/www/modules//sdig/index.php?run_id=46971&search_id=48489&scans_id=46971&peptide_id=16873&scanf=9944&charge=3&value=34/64	sp|P11142|HSP7C_HUMAN	/core/www/modules//consensus/?run_id=46971&search_id=48489&scans_id=46971&peptide_id=16873&scanf=9944&charge=3&value=sp|P11142|HSP7C_HUMAN	10	/core/www/modules/match_peptides/blast_html4.php?run_id=46971&search_id=48489&scans_id=46971&peptide_id=16873&scanf=9944&charge=3&value=10	K.LDKSQIHDIVLVGGSTR.I	/core/www/modules/show_out/show_out_wrapper.php?run_id=46971&search_id=48489&scans_id=46971&peptide_id=16873&scanf=9944&charge=3&value=K.LDKSQIHDIVLVGGSTR.I	HSPA8
9945	2	4.053	0.387	19/30	/core/www/modules//sdig/index.php?run_id=46971&search_id=48489&scans_id=46971&peptide_id=16874&scanf=9945&charge=2&value=19/30	sp|P06576|ATPB_HUMAN	/core/www/modules//consensus/?run_id=46971&search_id=48489&scans_id=46971&peptide_id=16874&scanf=9945&charge=2&value=sp|P06576|ATPB_HUMAN	4	/core/www/modules/match_peptides/blast_html4.php?run_id=46971&search_id=48489&scans_id=46971&peptide_id=16874&scanf=9945&charge=2&value=4	R.IM*NVIGEPIDERGPIK.T	/core/www/modules/show_out/show_out_wrapper.php?run_id=46971&search_id=48489&scans_id=46971&peptide_id=16874&scanf=9945&charge=2&value=R.IM*NVIGEPIDERGPIK.T	ATP5B
9947	3	4.924	0.458	34/96	/core/www/modules//sdig/index.php?run_id=46971&search_id=48489&scans_id=46971&peptide_id=16876&scanf=9947&charge=3&value=34/96	sp|Q9NS69|TOM22_HUMAN	/core/www/modules//consensus/?run_id=46971&search_id=48489&scans_id=46971&peptide_id=16876&scanf=9947&charge=3&value=sp|Q9NS69|TOM22_HUMAN	1	/core/www/modules/match_peptides/blast_html4.php?run_id=46971&search_id=48489&scans_id=46971&peptide_id=16876&scanf=9947&charge=3&value=1	K.GDAEKPEEELEEDDDEELDETLSER.L	/core/www/modules/show_out/show_out_wrapper.php?run_id=46971&search_id=48489&scans_id=46971&peptide_id=16876&scanf=9947&charge=3&value=K.GDAEKPEEELEEDDDEELDETLSER.L	TOMM22
9951	2	3.862	0.177	17/28	/core/www/modules//sdig/index.php?run_id=46971&search_id=48489&scans_id=46971&peptide_id=16880&scanf=9951&charge=2&value=17/28	sp|Q9GZR7|DDX24_HUMAN	/core/www/modules//consensus/?run_id=46971&search_id=48489&scans_id=46971&peptide_id=16880&scanf=9951&charge=2&value=sp|Q9GZR7|DDX24_HUMAN	4	/core/www/modules/match_peptides/blast_html4.php?run_id=46971&search_id=48489&scans_id=46971&peptide_id=16880&scanf=9951&charge=2&value=4	R.DKLDILGAAETGSGK.T	/core/www/modules/show_out/show_out_wrapper.php?run_id=46971&search_id=48489&scans_id=46971&peptide_id=16880&scanf=9951&charge=2&value=R.DKLDILGAAETGSGK.T	DDX24
9956	2	2.155	0.321	13/24	/core/www/modules//sdig/index.php?run_id=46971&search_id=48489&scans_id=46971&peptide_id=16885&scanf=9956&charge=2&value=13/24	sp|P34931|HS71L_HUMAN	/core/www/modules//consensus/?run_id=46971&search_id=48489&scans_id=46971&peptide_id=16885&scanf=9956&charge=2&value=sp|P34931|HS71L_HUMAN	42	/core/www/modules/match_peptides/blast_html4.php?run_id=46971&search_id=48489&scans_id=46971&peptide_id=16885&scanf=9956&charge=2&value=42	R.TTPSYVAFTDTER.L	/core/www/modules/show_out/show_out_wrapper.php?run_id=46971&search_id=48489&scans_id=46971&peptide_id=16885&scanf=9956&charge=2&value=R.TTPSYVAFTDTER.L	HSPA1L
9959	3	2.044	0.11	19/60	/core/www/modules//sdig/index.php?run_id=46971&search_id=48489&scans_id=46971&peptide_id=16888&scanf=9959&charge=3&value=19/60	sp|P0DMV9|HS71B_HUMAN	/core/www/modules//consensus/?run_id=46971&search_id=48489&scans_id=46971&peptide_id=16888&scanf=9959&charge=3&value=sp|P0DMV9|HS71B_HUMAN	10	/core/www/modules/match_peptides/blast_html4.php?run_id=46971&search_id=48489&scans_id=46971&peptide_id=16888&scanf=9959&charge=3&value=10	K.NQVALNPQNTVFDAKR.L	/core/www/modules/show_out/show_out_wrapper.php?run_id=46971&search_id=48489&scans_id=46971&peptide_id=16888&scanf=9959&charge=3&value=K.NQVALNPQNTVFDAKR.L	HSPA1B
9961	2	2.794	0.458	14/22	/core/www/modules//sdig/index.php?run_id=46971&search_id=48489&scans_id=46971&peptide_id=16890&scanf=9961&charge=2&value=14/22	sp|P98194|AT2C1_HUMAN	/core/www/modules//consensus/?run_id=46971&search_id=48489&scans_id=46971&peptide_id=16890&scanf=9961&charge=2&value=sp|P98194|AT2C1_HUMAN	6	/core/www/modules/match_peptides/blast_html4.php?run_id=46971&search_id=48489&scans_id=46971&peptide_id=16890&scanf=9961&charge=2&value=6	K.M*GLDGLQQDYIR.K	/core/www/modules/show_out/show_out_wrapper.php?run_id=46971&search_id=48489&scans_id=46971&peptide_id=16890&scanf=9961&charge=2&value=K.M*GLDGLQQDYIR.K	ATP2C1
9964	2	2.945	0.343	16/20	/core/www/modules//sdig/index.php?run_id=46971&search_id=48489&scans_id=46971&peptide_id=16892&scanf=9964&charge=2&value=16/20	sp|P25705|ATPA_HUMAN	/core/www/modules//consensus/?run_id=46971&search_id=48489&scans_id=46971&peptide_id=16892&scanf=9964&charge=2&value=sp|P25705|ATPA_HUMAN	6	/core/www/modules/match_peptides/blast_html4.php?run_id=46971&search_id=48489&scans_id=46971&peptide_id=16892&scanf=9964&charge=2&value=6	R.VGLKAPGIIPR.I	/core/www/modules/show_out/show_out_wrapper.php?run_id=46971&search_id=48489&scans_id=46971&peptide_id=16892&scanf=9964&charge=2&value=R.VGLKAPGIIPR.I	ATP5A1
9965	2	3.285	0.519	18/22	/core/www/modules//sdig/index.php?run_id=46971&search_id=48489&scans_id=46971&peptide_id=16893&scanf=9965&charge=2&value=18/22	sp|Q9UJS0|CMC2_HUMAN	/core/www/modules//consensus/?run_id=46971&search_id=48489&scans_id=46971&peptide_id=16893&scanf=9965&charge=2&value=sp|Q9UJS0|CMC2_HUMAN	2	/core/www/modules/match_peptides/blast_html4.php?run_id=46971&search_id=48489&scans_id=46971&peptide_id=16893&scanf=9965&charge=2&value=2	R.STGSFVGELM*YK.N	/core/www/modules/show_out/show_out_wrapper.php?run_id=46971&search_id=48489&scans_id=46971&peptide_id=16893&scanf=9965&charge=2&value=R.STGSFVGELM*YK.N	SLC25A13
9966	2	3.428	0.478	19/30	/core/www/modules//sdig/index.php?run_id=46971&search_id=48489&scans_id=46971&peptide_id=16894&scanf=9966&charge=2&value=19/30	sp|Q9Y285|SYFA_HUMAN	/core/www/modules//consensus/?run_id=46971&search_id=48489&scans_id=46971&peptide_id=16894&scanf=9966&charge=2&value=sp|Q9Y285|SYFA_HUMAN	4	/core/www/modules/match_peptides/blast_html4.php?run_id=46971&search_id=48489&scans_id=46971&peptide_id=16894&scanf=9966&charge=2&value=4	K.QETELSPEM*ISSGSWR.D	/core/www/modules/show_out/show_out_wrapper.php?run_id=46971&search_id=48489&scans_id=46971&peptide_id=16894&scanf=9966&charge=2&value=K.QETELSPEM*ISSGSWR.D	FARSA
9967	2	3.386	0.534	16/24	/core/www/modules//sdig/index.php?run_id=46971&search_id=48489&scans_id=46971&peptide_id=16895&scanf=9967&charge=2&value=16/24	sp|Q9Y2X3|NOP58_HUMAN	/core/www/modules//consensus/?run_id=46971&search_id=48489&scans_id=46971&peptide_id=16895&scanf=9967&charge=2&value=sp|Q9Y2X3|NOP58_HUMAN	2	/core/www/modules/match_peptides/blast_html4.php?run_id=46971&search_id=48489&scans_id=46971&peptide_id=16895&scanf=9967&charge=2&value=2	R.SQM*DGLIPGVEPR.E	/core/www/modules/show_out/show_out_wrapper.php?run_id=46971&search_id=48489&scans_id=46971&peptide_id=16895&scanf=9967&charge=2&value=R.SQM*DGLIPGVEPR.E	NOP58
9968	2	2.44	0.21	14/16	/core/www/modules//sdig/index.php?run_id=46971&search_id=48489&scans_id=46971&peptide_id=16896&scanf=9968&charge=2&value=14/16	sp|Q9P2R7|SUCB1_HUMAN	/core/www/modules//consensus/?run_id=46971&search_id=48489&scans_id=46971&peptide_id=16896&scanf=9968&charge=2&value=sp|Q9P2R7|SUCB1_HUMAN	10	/core/www/modules/match_peptides/blast_html4.php?run_id=46971&search_id=48489&scans_id=46971&peptide_id=16896&scanf=9968&charge=2&value=10	K.LSEIVTLAK.Q	/core/www/modules/show_out/show_out_wrapper.php?run_id=46971&search_id=48489&scans_id=46971&peptide_id=16896&scanf=9968&charge=2&value=K.LSEIVTLAK.Q	SUCLA2
9970	2	3.125	0.386	15/18	/core/www/modules//sdig/index.php?run_id=46971&search_id=48489&scans_id=46971&peptide_id=16898&scanf=9970&charge=2&value=15/18	sp|Q9H040|SPRTN_HUMAN	/core/www/modules//consensus/?run_id=46971&search_id=48489&scans_id=46971&peptide_id=16898&scanf=9970&charge=2&value=sp|Q9H040|SPRTN_HUMAN	1	/core/www/modules/match_peptides/blast_html4.php?run_id=46971&search_id=48489&scans_id=46971&peptide_id=16898&scanf=9970&charge=2&value=1	R.ISVTVGNIPK.N	/core/www/modules/show_out/show_out_wrapper.php?run_id=46971&search_id=48489&scans_id=46971&peptide_id=16898&scanf=9970&charge=2&value=R.ISVTVGNIPK.N	SPRTN
9974	2	4.513	0.546	20/34	/core/www/modules//sdig/index.php?run_id=46971&search_id=48489&scans_id=46971&peptide_id=16902&scanf=9974&charge=2&value=20/34	sp|P25705|ATPA_HUMAN	/core/www/modules//consensus/?run_id=46971&search_id=48489&scans_id=46971&peptide_id=16902&scanf=9974&charge=2&value=sp|P25705|ATPA_HUMAN	6	/core/www/modules/match_peptides/blast_html4.php?run_id=46971&search_id=48489&scans_id=46971&peptide_id=16902&scanf=9974&charge=2&value=6	R.VVDALGNAIDGKGPIGSK.T	/core/www/modules/show_out/show_out_wrapper.php?run_id=46971&search_id=48489&scans_id=46971&peptide_id=16902&scanf=9974&charge=2&value=R.VVDALGNAIDGKGPIGSK.T	ATP5A1
9975	2	3.836	0.154	18/22	/core/www/modules//sdig/index.php?run_id=46971&search_id=48489&scans_id=46971&peptide_id=16903&scanf=9975&charge=2&value=18/22	sp|Q9H040|SPRTN_HUMAN	/core/www/modules//consensus/?run_id=46971&search_id=48489&scans_id=46971&peptide_id=16903&scanf=9975&charge=2&value=sp|Q9H040|SPRTN_HUMAN	1	/core/www/modules/match_peptides/blast_html4.php?run_id=46971&search_id=48489&scans_id=46971&peptide_id=16903&scanf=9975&charge=2&value=1	R.LQEEWNLQEAER.D	/core/www/modules/show_out/show_out_wrapper.php?run_id=46971&search_id=48489&scans_id=46971&peptide_id=16903&scanf=9975&charge=2&value=R.LQEEWNLQEAER.D	SPRTN
9976	2	2.477	0.292	13/34	/core/www/modules//sdig/index.php?run_id=46971&search_id=48489&scans_id=46971&peptide_id=16904&scanf=9976&charge=2&value=13/34	sp|P61513|RL37A_HUMAN	/core/www/modules//consensus/?run_id=46971&search_id=48489&scans_id=46971&peptide_id=16904&scanf=9976&charge=2&value=sp|P61513|RL37A_HUMAN	1	/core/www/modules/match_peptides/blast_html4.php?run_id=46971&search_id=48489&scans_id=46971&peptide_id=16904&scanf=9976&charge=2&value=1	K.TVAGGAWTYNTTSAVTVK.S	/core/www/modules/show_out/show_out_wrapper.php?run_id=46971&search_id=48489&scans_id=46971&peptide_id=16904&scanf=9976&charge=2&value=K.TVAGGAWTYNTTSAVTVK.S	RPL37A
9978	2	4.07	0.348	17/28	/core/www/modules//sdig/index.php?run_id=46971&search_id=48489&scans_id=46971&peptide_id=16906&scanf=9978&charge=2&value=17/28	sp|Q9NZ45|CISD1_HUMAN	/core/www/modules//consensus/?run_id=46971&search_id=48489&scans_id=46971&peptide_id=16906&scanf=9978&charge=2&value=sp|Q9NZ45|CISD1_HUMAN	1	/core/www/modules/match_peptides/blast_html4.php?run_id=46971&search_id=48489&scans_id=46971&peptide_id=16906&scanf=9978&charge=2&value=1	K.HNEETGDNVGPLIIK.K	/core/www/modules/show_out/show_out_wrapper.php?run_id=46971&search_id=48489&scans_id=46971&peptide_id=16906&scanf=9978&charge=2&value=K.HNEETGDNVGPLIIK.K	CISD1
9980	2	2.403	0.25	14/26	/core/www/modules//sdig/index.php?run_id=46971&search_id=48489&scans_id=46971&peptide_id=16908&scanf=9980&charge=2&value=14/26	sp|P33992|MCM5_HUMAN	/core/www/modules//consensus/?run_id=46971&search_id=48489&scans_id=46971&peptide_id=16908&scanf=9980&charge=2&value=sp|P33992|MCM5_HUMAN	8	/core/www/modules/match_peptides/blast_html4.php?run_id=46971&search_id=48489&scans_id=46971&peptide_id=16908&scanf=9980&charge=2&value=8	K.SIAPSIFGGTDM*KK.A	/core/www/modules/show_out/show_out_wrapper.php?run_id=46971&search_id=48489&scans_id=46971&peptide_id=16908&scanf=9980&charge=2&value=K.SIAPSIFGGTDM*KK.A	MCM5
9992	2	3.216	0.447	17/24	/core/www/modules//sdig/index.php?run_id=46971&search_id=48489&scans_id=46971&peptide_id=16919&scanf=9992&charge=2&value=17/24	sp|P46776|RL27A_HUMAN	/core/www/modules//consensus/?run_id=46971&search_id=48489&scans_id=46971&peptide_id=16919&scanf=9992&charge=2&value=sp|P46776|RL27A_HUMAN	5	/core/www/modules/match_peptides/blast_html4.php?run_id=46971&search_id=48489&scans_id=46971&peptide_id=16919&scanf=9992&charge=2&value=5	K.NKTGAAPIIDVVR.S	/core/www/modules/show_out/show_out_wrapper.php?run_id=46971&search_id=48489&scans_id=46971&peptide_id=16919&scanf=9992&charge=2&value=K.NKTGAAPIIDVVR.S	RPL27A
9995	2	3.06	0.405	15/18	/core/www/modules//sdig/index.php?run_id=46971&search_id=48489&scans_id=46971&peptide_id=16922&scanf=9995&charge=2&value=15/18	sp|P55072|TERA_HUMAN	/core/www/modules//consensus/?run_id=46971&search_id=48489&scans_id=46971&peptide_id=16922&scanf=9995&charge=2&value=sp|P55072|TERA_HUMAN	1	/core/www/modules/match_peptides/blast_html4.php?run_id=46971&search_id=48489&scans_id=46971&peptide_id=16922&scanf=9995&charge=2&value=1	K.GDDLSTAILK.Q	/core/www/modules/show_out/show_out_wrapper.php?run_id=46971&search_id=48489&scans_id=46971&peptide_id=16922&scanf=9995&charge=2&value=K.GDDLSTAILK.Q	VCP
9996	2	2.355	0.38	2020-12-16	/core/www/modules//sdig/index.php?run_id=46971&search_id=48489&scans_id=46971&peptide_id=16923&scanf=9996&charge=2&value=12/16	sp|P30050|RL12_HUMAN	/core/www/modules//consensus/?run_id=46971&search_id=48489&scans_id=46971&peptide_id=16923&scanf=9996&charge=2&value=sp|P30050|RL12_HUMAN	3	/core/www/modules/match_peptides/blast_html4.php?run_id=46971&search_id=48489&scans_id=46971&peptide_id=16923&scanf=9996&charge=2&value=3	K.IGPLGLSPK.K	/core/www/modules/show_out/show_out_wrapper.php?run_id=46971&search_id=48489&scans_id=46971&peptide_id=16923&scanf=9996&charge=2&value=K.IGPLGLSPK.K	RPL12
9997	2	2.359	0.3	15/22	/core/www/modules//sdig/index.php?run_id=46971&search_id=48489&scans_id=46971&peptide_id=16924&scanf=9997&charge=2&value=15/22	sp|P55072|TERA_HUMAN	/core/www/modules//consensus/?run_id=46971&search_id=48489&scans_id=46971&peptide_id=16924&scanf=9997&charge=2&value=sp|P55072|TERA_HUMAN	3	/core/www/modules/match_peptides/blast_html4.php?run_id=46971&search_id=48489&scans_id=46971&peptide_id=16924&scanf=9997&charge=2&value=3	R.EVDIGIPDATGR.L	/core/www/modules/show_out/show_out_wrapper.php?run_id=46971&search_id=48489&scans_id=46971&peptide_id=16924&scanf=9997&charge=2&value=R.EVDIGIPDATGR.L	VCP
10000	2	3.88	0.414	20/26	/core/www/modules//sdig/index.php?run_id=46971&search_id=48489&scans_id=46971&peptide_id=870&scanf=10000&charge=2&value=20/26	sp|P04843|RPN1_HUMAN	/core/www/modules//consensus/?run_id=46971&search_id=48489&scans_id=46971&peptide_id=870&scanf=10000&charge=2&value=sp|P04843|RPN1_HUMAN	6	/core/www/modules/match_peptides/blast_html4.php?run_id=46971&search_id=48489&scans_id=46971&peptide_id=870&scanf=10000&charge=2&value=6	R.LDFSITKDPAAEAR.M	/core/www/modules/show_out/show_out_wrapper.php?run_id=46971&search_id=48489&scans_id=46971&peptide_id=870&scanf=10000&charge=2&value=R.LDFSITKDPAAEAR.M	RPN1
10001	2	2.252	0.177	2020-12-26	/core/www/modules//sdig/index.php?run_id=46971&search_id=48489&scans_id=46971&peptide_id=871&scanf=10001&charge=2&value=12/26	sp|Q07065|CKAP4_HUMAN	/core/www/modules//consensus/?run_id=46971&search_id=48489&scans_id=46971&peptide_id=871&scanf=10001&charge=2&value=sp|Q07065|CKAP4_HUMAN	4	/core/www/modules/match_peptides/blast_html4.php?run_id=46971&search_id=48489&scans_id=46971&peptide_id=871&scanf=10001&charge=2&value=4	R.SVGELPSTVESLQK.V	/core/www/modules/show_out/show_out_wrapper.php?run_id=46971&search_id=48489&scans_id=46971&peptide_id=871&scanf=10001&charge=2&value=R.SVGELPSTVESLQK.V	CKAP4
10003	2	4.658	0.589	25/40	/core/www/modules//sdig/index.php?run_id=46971&search_id=48489&scans_id=46971&peptide_id=873&scanf=10003&charge=2&value=25/40	sp|P50402|EMD_HUMAN	/core/www/modules//consensus/?run_id=46971&search_id=48489&scans_id=46971&peptide_id=873&scanf=10003&charge=2&value=sp|P50402|EMD_HUMAN	0	/core/www/modules/match_peptides/blast_html4.php?run_id=46971&search_id=48489&scans_id=46971&peptide_id=873&scanf=10003&charge=2&value=0	R.LSPPSSSAASSYSFSDLNSTR.G	/core/www/modules/show_out/show_out_wrapper.php?run_id=46971&search_id=48489&scans_id=46971&peptide_id=873&scanf=10003&charge=2&value=R.LSPPSSSAASSYSFSDLNSTR.G	EMD
10004	2	2.482	0.197	13/14	/core/www/modules//sdig/index.php?run_id=46971&search_id=48489&scans_id=46971&peptide_id=874&scanf=10004&charge=2&value=13/14	sp|P23396|RS3_HUMAN	/core/www/modules//consensus/?run_id=46971&search_id=48489&scans_id=46971&peptide_id=874&scanf=10004&charge=2&value=sp|P23396|RS3_HUMAN	7	/core/www/modules/match_peptides/blast_html4.php?run_id=46971&search_id=48489&scans_id=46971&peptide_id=874&scanf=10004&charge=2&value=7	K.LLGGLAVR.R	/core/www/modules/show_out/show_out_wrapper.php?run_id=46971&search_id=48489&scans_id=46971&peptide_id=874&scanf=10004&charge=2&value=K.LLGGLAVR.R	RPS3
10011	2	3.096	0.365	15/16	/core/www/modules//sdig/index.php?run_id=46971&search_id=48489&scans_id=46971&peptide_id=881&scanf=10011&charge=2&value=15/16	sp|P62987|RL40_HUMAN	/core/www/modules//consensus/?run_id=46971&search_id=48489&scans_id=46971&peptide_id=881&scanf=10011&charge=2&value=sp|P62987|RL40_HUMAN	36	/core/www/modules/match_peptides/blast_html4.php?run_id=46971&search_id=48489&scans_id=46971&peptide_id=881&scanf=10011&charge=2&value=36	K.ESTLHLVLR.L	/core/www/modules/show_out/show_out_wrapper.php?run_id=46971&search_id=48489&scans_id=46971&peptide_id=881&scanf=10011&charge=2&value=K.ESTLHLVLR.L	UBA52
10013	2	3.137	0.412	18/20	/core/www/modules//sdig/index.php?run_id=46971&search_id=48489&scans_id=46971&peptide_id=883&scanf=10013&charge=2&value=18/20	sp|P61204|ARF3_HUMAN	/core/www/modules//consensus/?run_id=46971&search_id=48489&scans_id=46971&peptide_id=883&scanf=10013&charge=2&value=sp|P61204|ARF3_HUMAN	18	/core/www/modules/match_peptides/blast_html4.php?run_id=46971&search_id=48489&scans_id=46971&peptide_id=883&scanf=10013&charge=2&value=18	R.ILM*VGLDAAGK.T	/core/www/modules/show_out/show_out_wrapper.php?run_id=46971&search_id=48489&scans_id=46971&peptide_id=883&scanf=10013&charge=2&value=R.ILM*VGLDAAGK.T	ARF3
10018	2	3.416	0.352	16/24	/core/www/modules//sdig/index.php?run_id=46971&search_id=48489&scans_id=46971&peptide_id=888&scanf=10018&charge=2&value=16/24	sp|P35998|PRS7_HUMAN	/core/www/modules//consensus/?run_id=46971&search_id=48489&scans_id=46971&peptide_id=888&scanf=10018&charge=2&value=sp|P35998|PRS7_HUMAN	3	/core/www/modules/match_peptides/blast_html4.php?run_id=46971&search_id=48489&scans_id=46971&peptide_id=888&scanf=10018&charge=2&value=3	K.IATEKDFLEAVNK.V	/core/www/modules/show_out/show_out_wrapper.php?run_id=46971&search_id=48489&scans_id=46971&peptide_id=888&scanf=10018&charge=2&value=K.IATEKDFLEAVNK.V	PSMC2
10020	2	2.033	0.254	14/24	/core/www/modules//sdig/index.php?run_id=46971&search_id=48489&scans_id=46971&peptide_id=891&scanf=10020&charge=2&value=14/24	sp|Q00587|BORG5_HUMAN	/core/www/modules//consensus/?run_id=46971&search_id=48489&scans_id=46971&peptide_id=891&scanf=10020&charge=2&value=sp|Q00587|BORG5_HUMAN	4	/core/www/modules/match_peptides/blast_html4.php?run_id=46971&search_id=48489&scans_id=46971&peptide_id=891&scanf=10020&charge=2&value=4	K.LSPVGWVSSSQGK.R	/core/www/modules/show_out/show_out_wrapper.php?run_id=46971&search_id=48489&scans_id=46971&peptide_id=891&scanf=10020&charge=2&value=K.LSPVGWVSSSQGK.R	CDC42EP1
10023	2	3.939	0.239	19/22	/core/www/modules//sdig/index.php?run_id=46971&search_id=48489&scans_id=46971&peptide_id=894&scanf=10023&charge=2&value=19/22	sp|Q9H040|SPRTN_HUMAN	/core/www/modules//consensus/?run_id=46971&search_id=48489&scans_id=46971&peptide_id=894&scanf=10023&charge=2&value=sp|Q9H040|SPRTN_HUMAN	1	/core/www/modules/match_peptides/blast_html4.php?run_id=46971&search_id=48489&scans_id=46971&peptide_id=894&scanf=10023&charge=2&value=1	R.LQEEWNLQEAER.D	/core/www/modules/show_out/show_out_wrapper.php?run_id=46971&search_id=48489&scans_id=46971&peptide_id=894&scanf=10023&charge=2&value=R.LQEEWNLQEAER.D	SPRTN
10024	2	2.494	0.338	14/20	/core/www/modules//sdig/index.php?run_id=46971&search_id=48489&scans_id=46971&peptide_id=895&scanf=10024&charge=2&value=14/20	sp|Q96L21|RL10L_HUMAN	/core/www/modules//consensus/?run_id=46971&search_id=48489&scans_id=46971&peptide_id=895&scanf=10024&charge=2&value=sp|Q96L21|RL10L_HUMAN	7	/core/www/modules/match_peptides/blast_html4.php?run_id=46971&search_id=48489&scans_id=46971&peptide_id=895&scanf=10024&charge=2&value=7	R.VHIGQVIM*SIR.T	/core/www/modules/show_out/show_out_wrapper.php?run_id=46971&search_id=48489&scans_id=46971&peptide_id=895&scanf=10024&charge=2&value=R.VHIGQVIM*SIR.T	RPL10L
10025	2	1.41	0.026	2020-07-10	/core/www/modules//sdig/index.php?run_id=46971&search_id=48489&scans_id=46971&peptide_id=896&scanf=10025&charge=2&value=7/10	sp|P22087|FBRL_HUMAN	/core/www/modules//consensus/?run_id=46971&search_id=48489&scans_id=46971&peptide_id=896&scanf=10025&charge=2&value=sp|P22087|FBRL_HUMAN	9	/core/www/modules/match_peptides/blast_html4.php?run_id=46971&search_id=48489&scans_id=46971&peptide_id=896&scanf=10025&charge=2&value=9	R.AWNPFR.S	/core/www/modules/show_out/show_out_wrapper.php?run_id=46971&search_id=48489&scans_id=46971&peptide_id=896&scanf=10025&charge=2&value=R.AWNPFR.S	FBL
10030	2	5.418	0.574	26/32	/core/www/modules//sdig/index.php?run_id=46971&search_id=48489&scans_id=46971&peptide_id=902&scanf=10030&charge=2&value=26/32	sp|P11021|GRP78_HUMAN	/core/www/modules//consensus/?run_id=46971&search_id=48489&scans_id=46971&peptide_id=902&scanf=10030&charge=2&value=sp|P11021|GRP78_HUMAN	1	/core/www/modules/match_peptides/blast_html4.php?run_id=46971&search_id=48489&scans_id=46971&peptide_id=902&scanf=10030&charge=2&value=1	K.SQIFSTASDNQPTVTIK.V	/core/www/modules/show_out/show_out_wrapper.php?run_id=46971&search_id=48489&scans_id=46971&peptide_id=902&scanf=10030&charge=2&value=K.SQIFSTASDNQPTVTIK.V	HSPA5
10033	2	2.626	0.368	14/20	/core/www/modules//sdig/index.php?run_id=46971&search_id=48489&scans_id=46971&peptide_id=904&scanf=10033&charge=2&value=14/20	sp|P32119|PRDX2_HUMAN	/core/www/modules//consensus/?run_id=46971&search_id=48489&scans_id=46971&peptide_id=904&scanf=10033&charge=2&value=sp|P32119|PRDX2_HUMAN	6	/core/www/modules/match_peptides/blast_html4.php?run_id=46971&search_id=48489&scans_id=46971&peptide_id=904&scanf=10033&charge=2&value=6	R.QITVNDLPVGR.S	/core/www/modules/show_out/show_out_wrapper.php?run_id=46971&search_id=48489&scans_id=46971&peptide_id=904&scanf=10033&charge=2&value=R.QITVNDLPVGR.S	PRDX2
10034	2	2.08	0.289	2020-10-12	/core/www/modules//sdig/index.php?run_id=46971&search_id=48489&scans_id=46971&peptide_id=905&scanf=10034&charge=2&value=10/12	sp|P15880|RS2_HUMAN	/core/www/modules//consensus/?run_id=46971&search_id=48489&scans_id=46971&peptide_id=905&scanf=10034&charge=2&value=sp|P15880|RS2_HUMAN	11	/core/www/modules/match_peptides/blast_html4.php?run_id=46971&search_id=48489&scans_id=46971&peptide_id=905&scanf=10034&charge=2&value=11	K.LSIVPVR.R	/core/www/modules/show_out/show_out_wrapper.php?run_id=46971&search_id=48489&scans_id=46971&peptide_id=905&scanf=10034&charge=2&value=K.LSIVPVR.R	RPS2
10035	2	4.468	0.552	21/28	/core/www/modules//sdig/index.php?run_id=46971&search_id=48489&scans_id=46971&peptide_id=906&scanf=10035&charge=2&value=21/28	sp|Q9H040|SPRTN_HUMAN	/core/www/modules//consensus/?run_id=46971&search_id=48489&scans_id=46971&peptide_id=906&scanf=10035&charge=2&value=sp|Q9H040|SPRTN_HUMAN	2	/core/www/modules/match_peptides/blast_html4.php?run_id=46971&search_id=48489&scans_id=46971&peptide_id=906&scanf=10035&charge=2&value=2	K.GYVLGETSNLPSPGK.L	/core/www/modules/show_out/show_out_wrapper.php?run_id=46971&search_id=48489&scans_id=46971&peptide_id=906&scanf=10035&charge=2&value=K.GYVLGETSNLPSPGK.L	SPRTN
10037	2	3.303	0.449	18/24	/core/www/modules//sdig/index.php?run_id=46971&search_id=48489&scans_id=46971&peptide_id=908&scanf=10037&charge=2&value=18/24	sp|O00567|NOP56_HUMAN	/core/www/modules//consensus/?run_id=46971&search_id=48489&scans_id=46971&peptide_id=908&scanf=10037&charge=2&value=sp|O00567|NOP56_HUMAN	4	/core/www/modules/match_peptides/blast_html4.php?run_id=46971&search_id=48489&scans_id=46971&peptide_id=908&scanf=10037&charge=2&value=4	K.YPASTVQILGAEK.A	/core/www/modules/show_out/show_out_wrapper.php?run_id=46971&search_id=48489&scans_id=46971&peptide_id=908&scanf=10037&charge=2&value=K.YPASTVQILGAEK.A	NOP56
10039	2	2.839	0.221	13/20	/core/www/modules//sdig/index.php?run_id=46971&search_id=48489&scans_id=46971&peptide_id=910&scanf=10039&charge=2&value=13/20	sp|Q8WWC4|MAIP1_HUMAN	/core/www/modules//consensus/?run_id=46971&search_id=48489&scans_id=46971&peptide_id=910&scanf=10039&charge=2&value=sp|Q8WWC4|MAIP1_HUMAN	1	/core/www/modules/match_peptides/blast_html4.php?run_id=46971&search_id=48489&scans_id=46971&peptide_id=910&scanf=10039&charge=2&value=1	K.QLLSASYEFQR.E	/core/www/modules/show_out/show_out_wrapper.php?run_id=46971&search_id=48489&scans_id=46971&peptide_id=910&scanf=10039&charge=2&value=K.QLLSASYEFQR.E	MAIP1
10040	2	2.232	0.02	2020-12-28	/core/www/modules//sdig/index.php?run_id=46971&search_id=48489&scans_id=46971&peptide_id=912&scanf=10040&charge=2&value=12/28	sp|Q9Y230|RUVB2_HUMAN	/core/www/modules//consensus/?run_id=46971&search_id=48489&scans_id=46971&peptide_id=912&scanf=10040&charge=2&value=sp|Q9Y230|RUVB2_HUMAN	2	/core/www/modules/match_peptides/blast_html4.php?run_id=46971&search_id=48489&scans_id=46971&peptide_id=912&scanf=10040&charge=2&value=2	R.LLIVSTTPYSEKDTK.Q	/core/www/modules/show_out/show_out_wrapper.php?run_id=46971&search_id=48489&scans_id=46971&peptide_id=912&scanf=10040&charge=2&value=R.LLIVSTTPYSEKDTK.Q	RUVBL2
10044	2	1.619	0.062	2020-08-12	/core/www/modules//sdig/index.php?run_id=46971&search_id=48489&scans_id=46971&peptide_id=916&scanf=10044&charge=2&value=8/12	sp|P62277|RS13_HUMAN	/core/www/modules//consensus/?run_id=46971&search_id=48489&scans_id=46971&peptide_id=916&scanf=10044&charge=2&value=sp|P62277|RS13_HUMAN	0	/core/www/modules/match_peptides/blast_html4.php?run_id=46971&search_id=48489&scans_id=46971&peptide_id=916&scanf=10044&charge=2&value=0	R.LILIESR.I	/core/www/modules/show_out/show_out_wrapper.php?run_id=46971&search_id=48489&scans_id=46971&peptide_id=916&scanf=10044&charge=2&value=R.LILIESR.I	RPS13
10056	2	3.05	0.315	13/16	/core/www/modules//sdig/index.php?run_id=46971&search_id=48489&scans_id=46971&peptide_id=928&scanf=10056&charge=2&value=13/16	sp|P23396|RS3_HUMAN	/core/www/modules//consensus/?run_id=46971&search_id=48489&scans_id=46971&peptide_id=928&scanf=10056&charge=2&value=sp|P23396|RS3_HUMAN	9	/core/www/modules/match_peptides/blast_html4.php?run_id=46971&search_id=48489&scans_id=46971&peptide_id=928&scanf=10056&charge=2&value=9	R.KFVADGIFK.A	/core/www/modules/show_out/show_out_wrapper.php?run_id=46971&search_id=48489&scans_id=46971&peptide_id=928&scanf=10056&charge=2&value=R.KFVADGIFK.A	RPS3
10057	2	1.92	0.501	15/20	/core/www/modules//sdig/index.php?run_id=46971&search_id=48489&scans_id=46971&peptide_id=929&scanf=10057&charge=2&value=15/20	sp|O95433|AHSA1_HUMAN	/core/www/modules//consensus/?run_id=46971&search_id=48489&scans_id=46971&peptide_id=929&scanf=10057&charge=2&value=sp|O95433|AHSA1_HUMAN	3	/core/www/modules/match_peptides/blast_html4.php?run_id=46971&search_id=48489&scans_id=46971&peptide_id=929&scanf=10057&charge=2&value=3	R.EAM*GIYISTLK.T	/core/www/modules/show_out/show_out_wrapper.php?run_id=46971&search_id=48489&scans_id=46971&peptide_id=929&scanf=10057&charge=2&value=R.EAM*GIYISTLK.T	AHSA1
10058	2	3.354	0.406	18/22	/core/www/modules//sdig/index.php?run_id=46971&search_id=48489&scans_id=46971&peptide_id=930&scanf=10058&charge=2&value=18/22	sp|P68104|EF1A1_HUMAN	/core/www/modules//consensus/?run_id=46971&search_id=48489&scans_id=46971&peptide_id=930&scanf=10058&charge=2&value=sp|P68104|EF1A1_HUMAN	22	/core/www/modules/match_peptides/blast_html4.php?run_id=46971&search_id=48489&scans_id=46971&peptide_id=930&scanf=10058&charge=2&value=22	K.YYVTIIDAPGHR.D	/core/www/modules/show_out/show_out_wrapper.php?run_id=46971&search_id=48489&scans_id=46971&peptide_id=930&scanf=10058&charge=2&value=K.YYVTIIDAPGHR.D	EEF1A1
10059	2	3.783	0.463	16/20	/core/www/modules//sdig/index.php?run_id=46971&search_id=48489&scans_id=46971&peptide_id=931&scanf=10059&charge=2&value=16/20	sp|P68371|TBB4B_HUMAN	/core/www/modules//consensus/?run_id=46971&search_id=48489&scans_id=46971&peptide_id=931&scanf=10059&charge=2&value=sp|P68371|TBB4B_HUMAN	48	/core/www/modules/match_peptides/blast_html4.php?run_id=46971&search_id=48489&scans_id=46971&peptide_id=931&scanf=10059&charge=2&value=48	R.KLAVNM*VPFPR.L	/core/www/modules/show_out/show_out_wrapper.php?run_id=46971&search_id=48489&scans_id=46971&peptide_id=931&scanf=10059&charge=2&value=R.KLAVNM*VPFPR.L	TUBB4B
10060	2	2.948	0.353	14/16	/core/www/modules//sdig/index.php?run_id=46971&search_id=48489&scans_id=46971&peptide_id=933&scanf=10060&charge=2&value=14/16	sp|Q13200|PSMD2_HUMAN	/core/www/modules//consensus/?run_id=46971&search_id=48489&scans_id=46971&peptide_id=933&scanf=10060&charge=2&value=sp|Q13200|PSMD2_HUMAN	4	/core/www/modules/match_peptides/blast_html4.php?run_id=46971&search_id=48489&scans_id=46971&peptide_id=933&scanf=10060&charge=2&value=4	K.DPNNLFM*VR.L	/core/www/modules/show_out/show_out_wrapper.php?run_id=46971&search_id=48489&scans_id=46971&peptide_id=933&scanf=10060&charge=2&value=K.DPNNLFM*VR.L	PSMD2
10077	2	2.362	0.261	2020-11-28	/core/www/modules//sdig/index.php?run_id=46971&search_id=48489&scans_id=46971&peptide_id=951&scanf=10077&charge=2&value=11/28	sp|P25705|ATPA_HUMAN	/core/www/modules//consensus/?run_id=46971&search_id=48489&scans_id=46971&peptide_id=951&scanf=10077&charge=2&value=sp|P25705|ATPA_HUMAN	7	/core/www/modules/match_peptides/blast_html4.php?run_id=46971&search_id=48489&scans_id=46971&peptide_id=951&scanf=10077&charge=2&value=7	R.ILGADTSVDLEETGR.V	/core/www/modules/show_out/show_out_wrapper.php?run_id=46971&search_id=48489&scans_id=46971&peptide_id=951&scanf=10077&charge=2&value=R.ILGADTSVDLEETGR.V	ATP5A1
10079	2	4.278	0	20/26	/core/www/modules//sdig/index.php?run_id=46971&search_id=48489&scans_id=46971&peptide_id=952&scanf=10079&charge=2&value=20/26	sp|P0DMV9|HS71B_HUMAN	/core/www/modules//consensus/?run_id=46971&search_id=48489&scans_id=46971&peptide_id=952&scanf=10079&charge=2&value=sp|P0DMV9|HS71B_HUMAN	14	/core/www/modules/match_peptides/blast_html4.php?run_id=46971&search_id=48489&scans_id=46971&peptide_id=952&scanf=10079&charge=2&value=14	K.AQIHDLVLVGGSTR.I	/core/www/modules/show_out/show_out_wrapper.php?run_id=46971&search_id=48489&scans_id=46971&peptide_id=952&scanf=10079&charge=2&value=K.AQIHDLVLVGGSTR.I	HSPA1B
10080	2	2.893	0	14/22	/core/www/modules//sdig/index.php?run_id=46971&search_id=48489&scans_id=46971&peptide_id=954&scanf=10080&charge=2&value=14/22	sp|P62195|PRS8_HUMAN	/core/www/modules//consensus/?run_id=46971&search_id=48489&scans_id=46971&peptide_id=954&scanf=10080&charge=2&value=sp|P62195|PRS8_HUMAN	3	/core/www/modules/match_peptides/blast_html4.php?run_id=46971&search_id=48489&scans_id=46971&peptide_id=954&scanf=10080&charge=2&value=3	K.GVLLYGPPGTGK.T	/core/www/modules/show_out/show_out_wrapper.php?run_id=46971&search_id=48489&scans_id=46971&peptide_id=954&scanf=10080&charge=2&value=K.GVLLYGPPGTGK.T	PSMC5
10083	2	4.574	0.49	20/26	/core/www/modules//sdig/index.php?run_id=46971&search_id=48489&scans_id=46971&peptide_id=957&scanf=10083&charge=2&value=20/26	sp|O15269|SPTC1_HUMAN	/core/www/modules//consensus/?run_id=46971&search_id=48489&scans_id=46971&peptide_id=957&scanf=10083&charge=2&value=sp|O15269|SPTC1_HUMAN	1	/core/www/modules/match_peptides/blast_html4.php?run_id=46971&search_id=48489&scans_id=46971&peptide_id=957&scanf=10083&charge=2&value=1	R.VVVTVEQTEEELER.A	/core/www/modules/show_out/show_out_wrapper.php?run_id=46971&search_id=48489&scans_id=46971&peptide_id=957&scanf=10083&charge=2&value=R.VVVTVEQTEEELER.A	SPTLC1
10085	2	3.619	0.566	17/24	/core/www/modules//sdig/index.php?run_id=46971&search_id=48489&scans_id=46971&peptide_id=959&scanf=10085&charge=2&value=17/24	sp|Q06210|GFPT1_HUMAN	/core/www/modules//consensus/?run_id=46971&search_id=48489&scans_id=46971&peptide_id=959&scanf=10085&charge=2&value=sp|Q06210|GFPT1_HUMAN	0	/core/www/modules/match_peptides/blast_html4.php?run_id=46971&search_id=48489&scans_id=46971&peptide_id=959&scanf=10085&charge=2&value=0	R.ESQDTSFTTLVER.V	/core/www/modules/show_out/show_out_wrapper.php?run_id=46971&search_id=48489&scans_id=46971&peptide_id=959&scanf=10085&charge=2&value=R.ESQDTSFTTLVER.V	GFPT1
10086	2	3.607	0.289	16/20	/core/www/modules//sdig/index.php?run_id=46971&search_id=48489&scans_id=46971&peptide_id=960&scanf=10086&charge=2&value=16/20	sp|P31943|HNRH1_HUMAN	/core/www/modules//consensus/?run_id=46971&search_id=48489&scans_id=46971&peptide_id=960&scanf=10086&charge=2&value=sp|P31943|HNRH1_HUMAN	15	/core/www/modules/match_peptides/blast_html4.php?run_id=46971&search_id=48489&scans_id=46971&peptide_id=960&scanf=10086&charge=2&value=15	K.SNNVEM*DWVLK.H	/core/www/modules/show_out/show_out_wrapper.php?run_id=46971&search_id=48489&scans_id=46971&peptide_id=960&scanf=10086&charge=2&value=K.SNNVEM*DWVLK.H	HNRNPH1
10090	2	3.735	0.442	18/22	/core/www/modules//sdig/index.php?run_id=46971&search_id=48489&scans_id=46971&peptide_id=964&scanf=10090&charge=2&value=18/22	sp|O43592|XPOT_HUMAN	/core/www/modules//consensus/?run_id=46971&search_id=48489&scans_id=46971&peptide_id=964&scanf=10090&charge=2&value=sp|O43592|XPOT_HUMAN	2	/core/www/modules/match_peptides/blast_html4.php?run_id=46971&search_id=48489&scans_id=46971&peptide_id=964&scanf=10090&charge=2&value=2	K.ANVEAIM*LAVM*K.K	/core/www/modules/show_out/show_out_wrapper.php?run_id=46971&search_id=48489&scans_id=46971&peptide_id=964&scanf=10090&charge=2&value=K.ANVEAIM*LAVM*K.K	XPOT
10091	2	2.63	0.311	2020-12-20	/core/www/modules//sdig/index.php?run_id=46971&search_id=48489&scans_id=46971&peptide_id=965&scanf=10091&charge=2&value=12/20	sp|Q8N1F7|NUP93_HUMAN	/core/www/modules//consensus/?run_id=46971&search_id=48489&scans_id=46971&peptide_id=965&scanf=10091&charge=2&value=sp|Q8N1F7|NUP93_HUMAN	8	/core/www/modules/match_peptides/blast_html4.php?run_id=46971&search_id=48489&scans_id=46971&peptide_id=965&scanf=10091&charge=2&value=8	R.ESM*LVEWEQVK.Q	/core/www/modules/show_out/show_out_wrapper.php?run_id=46971&search_id=48489&scans_id=46971&peptide_id=965&scanf=10091&charge=2&value=R.ESM*LVEWEQVK.Q	NUP93
10094	2	2.933	0.271	15/28	/core/www/modules//sdig/index.php?run_id=46971&search_id=48489&scans_id=46971&peptide_id=968&scanf=10094&charge=2&value=15/28	sp|Q14566|MCM6_HUMAN	/core/www/modules//consensus/?run_id=46971&search_id=48489&scans_id=46971&peptide_id=968&scanf=10094&charge=2&value=sp|Q14566|MCM6_HUMAN	1	/core/www/modules/match_peptides/blast_html4.php?run_id=46971&search_id=48489&scans_id=46971&peptide_id=968&scanf=10094&charge=2&value=1	K.EIESEIDSEEELINK.K	/core/www/modules/show_out/show_out_wrapper.php?run_id=46971&search_id=48489&scans_id=46971&peptide_id=968&scanf=10094&charge=2&value=K.EIESEIDSEEELINK.K	MCM6
10104	2	2.649	0.158	15/16	/core/www/modules//sdig/index.php?run_id=46971&search_id=48489&scans_id=46971&peptide_id=978&scanf=10104&charge=2&value=15/16	sp|O43242|PSMD3_HUMAN	/core/www/modules//consensus/?run_id=46971&search_id=48489&scans_id=46971&peptide_id=978&scanf=10104&charge=2&value=sp|O43242|PSMD3_HUMAN	7	/core/www/modules/match_peptides/blast_html4.php?run_id=46971&search_id=48489&scans_id=46971&peptide_id=978&scanf=10104&charge=2&value=7	R.ISLADIAQK.L	/core/www/modules/show_out/show_out_wrapper.php?run_id=46971&search_id=48489&scans_id=46971&peptide_id=978&scanf=10104&charge=2&value=R.ISLADIAQK.L	PSMD3
10105	2	3.295	0.463	17/22	/core/www/modules//sdig/index.php?run_id=46971&search_id=48489&scans_id=46971&peptide_id=979&scanf=10105&charge=2&value=17/22	sp|P68371|TBB4B_HUMAN	/core/www/modules//consensus/?run_id=46971&search_id=48489&scans_id=46971&peptide_id=979&scanf=10105&charge=2&value=sp|P68371|TBB4B_HUMAN	28	/core/www/modules/match_peptides/blast_html4.php?run_id=46971&search_id=48489&scans_id=46971&peptide_id=979&scanf=10105&charge=2&value=28	R.IM*NTFSVVPSPK.V	/core/www/modules/show_out/show_out_wrapper.php?run_id=46971&search_id=48489&scans_id=46971&peptide_id=979&scanf=10105&charge=2&value=R.IM*NTFSVVPSPK.V	TUBB4B
10109	2	2.846	0.393	16/20	/core/www/modules//sdig/index.php?run_id=46971&search_id=48489&scans_id=46971&peptide_id=983&scanf=10109&charge=2&value=16/20	sp|O43242|PSMD3_HUMAN	/core/www/modules//consensus/?run_id=46971&search_id=48489&scans_id=46971&peptide_id=983&scanf=10109&charge=2&value=sp|O43242|PSMD3_HUMAN	7	/core/www/modules/match_peptides/blast_html4.php?run_id=46971&search_id=48489&scans_id=46971&peptide_id=983&scanf=10109&charge=2&value=7	K.FNQVLDQFGEK.F	/core/www/modules/show_out/show_out_wrapper.php?run_id=46971&search_id=48489&scans_id=46971&peptide_id=983&scanf=10109&charge=2&value=K.FNQVLDQFGEK.F	PSMD3
10111	2	3.129	0.407	15/16	/core/www/modules//sdig/index.php?run_id=46971&search_id=48489&scans_id=46971&peptide_id=986&scanf=10111&charge=2&value=15/16	sp|P63244|RACK1_HUMAN	/core/www/modules//consensus/?run_id=46971&search_id=48489&scans_id=46971&peptide_id=986&scanf=10111&charge=2&value=sp|P63244|RACK1_HUMAN	8	/core/www/modules/match_peptides/blast_html4.php?run_id=46971&search_id=48489&scans_id=46971&peptide_id=986&scanf=10111&charge=2&value=8	R.VWQVTIGTR.-	/core/www/modules/show_out/show_out_wrapper.php?run_id=46971&search_id=48489&scans_id=46971&peptide_id=986&scanf=10111&charge=2&value=R.VWQVTIGTR.-	RACK1
10112	2	3.093	0.35	17/18	/core/www/modules//sdig/index.php?run_id=46971&search_id=48489&scans_id=46971&peptide_id=987&scanf=10112&charge=2&value=17/18	sp|Q9H040|SPRTN_HUMAN	/core/www/modules//consensus/?run_id=46971&search_id=48489&scans_id=46971&peptide_id=987&scanf=10112&charge=2&value=sp|Q9H040|SPRTN_HUMAN	1	/core/www/modules/match_peptides/blast_html4.php?run_id=46971&search_id=48489&scans_id=46971&peptide_id=987&scanf=10112&charge=2&value=1	R.ISVTVGNIPK.N	/core/www/modules/show_out/show_out_wrapper.php?run_id=46971&search_id=48489&scans_id=46971&peptide_id=987&scanf=10112&charge=2&value=R.ISVTVGNIPK.N	SPRTN
10114	2	3.79	0.413	17/30	/core/www/modules//sdig/index.php?run_id=46971&search_id=48489&scans_id=46971&peptide_id=989&scanf=10114&charge=2&value=17/30	sp|P62736|ACTA_HUMAN	/core/www/modules//consensus/?run_id=46971&search_id=48489&scans_id=46971&peptide_id=989&scanf=10114&charge=2&value=sp|P62736|ACTA_HUMAN	15	/core/www/modules/match_peptides/blast_html4.php?run_id=46971&search_id=48489&scans_id=46971&peptide_id=989&scanf=10114&charge=2&value=15	K.YPIEHGIITNWDDM*EK.I	/core/www/modules/show_out/show_out_wrapper.php?run_id=46971&search_id=48489&scans_id=46971&peptide_id=989&scanf=10114&charge=2&value=K.YPIEHGIITNWDDM*EK.I	ACTA2
10116	2	3.155	0.433	15/22	/core/www/modules//sdig/index.php?run_id=46971&search_id=48489&scans_id=46971&peptide_id=991&scanf=10116&charge=2&value=15/22	sp|P17858|PFKAL_HUMAN	/core/www/modules//consensus/?run_id=46971&search_id=48489&scans_id=46971&peptide_id=991&scanf=10116&charge=2&value=sp|P17858|PFKAL_HUMAN	2	/core/www/modules/match_peptides/blast_html4.php?run_id=46971&search_id=48489&scans_id=46971&peptide_id=991&scanf=10116&charge=2&value=2	R.GGSFENNWNIYK.L	/core/www/modules/show_out/show_out_wrapper.php?run_id=46971&search_id=48489&scans_id=46971&peptide_id=991&scanf=10116&charge=2&value=R.GGSFENNWNIYK.L	PFKL
10126	2	2.696	0.461	14/16	/core/www/modules//sdig/index.php?run_id=46971&search_id=48489&scans_id=46971&peptide_id=1001&scanf=10126&charge=2&value=14/16	sp|P62913|RL11_HUMAN	/core/www/modules//consensus/?run_id=46971&search_id=48489&scans_id=46971&peptide_id=1001&scanf=10126&charge=2&value=sp|P62913|RL11_HUMAN	2	/core/www/modules/match_peptides/blast_html4.php?run_id=46971&search_id=48489&scans_id=46971&peptide_id=1001&scanf=10126&charge=2&value=2	K.YDGIILPGK.-	/core/www/modules/show_out/show_out_wrapper.php?run_id=46971&search_id=48489&scans_id=46971&peptide_id=1001&scanf=10126&charge=2&value=K.YDGIILPGK.-	RPL11
10128	2	4.449	0.617	21/28	/core/www/modules//sdig/index.php?run_id=46971&search_id=48489&scans_id=46971&peptide_id=1003&scanf=10128&charge=2&value=21/28	sp|Q9H040|SPRTN_HUMAN	/core/www/modules//consensus/?run_id=46971&search_id=48489&scans_id=46971&peptide_id=1003&scanf=10128&charge=2&value=sp|Q9H040|SPRTN_HUMAN	2	/core/www/modules/match_peptides/blast_html4.php?run_id=46971&search_id=48489&scans_id=46971&peptide_id=1003&scanf=10128&charge=2&value=2	K.GYVLGETSNLPSPGK.L	/core/www/modules/show_out/show_out_wrapper.php?run_id=46971&search_id=48489&scans_id=46971&peptide_id=1003&scanf=10128&charge=2&value=K.GYVLGETSNLPSPGK.L	SPRTN
10129	2	4.017	0.535	16/28	/core/www/modules//sdig/index.php?run_id=46971&search_id=48489&scans_id=46971&peptide_id=1004&scanf=10129&charge=2&value=16/28	sp|P31153|METK2_HUMAN	/core/www/modules//consensus/?run_id=46971&search_id=48489&scans_id=46971&peptide_id=1004&scanf=10129&charge=2&value=sp|P31153|METK2_HUMAN	2	/core/www/modules/match_peptides/blast_html4.php?run_id=46971&search_id=48489&scans_id=46971&peptide_id=1004&scanf=10129&charge=2&value=2	K.YLDEDTIYHLQPSGR.F	/core/www/modules/show_out/show_out_wrapper.php?run_id=46971&search_id=48489&scans_id=46971&peptide_id=1004&scanf=10129&charge=2&value=K.YLDEDTIYHLQPSGR.F	MAT2A
10131	2	3.562	0.348	17/18	/core/www/modules//sdig/index.php?run_id=46971&search_id=48489&scans_id=46971&peptide_id=1007&scanf=10131&charge=2&value=17/18	sp|P35232|PHB_HUMAN	/core/www/modules//consensus/?run_id=46971&search_id=48489&scans_id=46971&peptide_id=1007&scanf=10131&charge=2&value=sp|P35232|PHB_HUMAN	9	/core/www/modules/match_peptides/blast_html4.php?run_id=46971&search_id=48489&scans_id=46971&peptide_id=1007&scanf=10131&charge=2&value=9	R.FDAGELITQR.E	/core/www/modules/show_out/show_out_wrapper.php?run_id=46971&search_id=48489&scans_id=46971&peptide_id=1007&scanf=10131&charge=2&value=R.FDAGELITQR.E	PHB
10142	2	2.22	0.42	2020-11-24	/core/www/modules//sdig/index.php?run_id=46971&search_id=48489&scans_id=46971&peptide_id=1019&scanf=10142&charge=2&value=11/24	sp|P34931|HS71L_HUMAN	/core/www/modules//consensus/?run_id=46971&search_id=48489&scans_id=46971&peptide_id=1019&scanf=10142&charge=2&value=sp|P34931|HS71L_HUMAN	42	/core/www/modules/match_peptides/blast_html4.php?run_id=46971&search_id=48489&scans_id=46971&peptide_id=1019&scanf=10142&charge=2&value=42	R.TTPSYVAFTDTER.L	/core/www/modules/show_out/show_out_wrapper.php?run_id=46971&search_id=48489&scans_id=46971&peptide_id=1019&scanf=10142&charge=2&value=R.TTPSYVAFTDTER.L	HSPA1L
10148	2	3.692	0.354	17/22	/core/www/modules//sdig/index.php?run_id=46971&search_id=48489&scans_id=46971&peptide_id=1024&scanf=10148&charge=2&value=17/22	sp|P15880|RS2_HUMAN	/core/www/modules//consensus/?run_id=46971&search_id=48489&scans_id=46971&peptide_id=1024&scanf=10148&charge=2&value=sp|P15880|RS2_HUMAN	9	/core/www/modules/match_peptides/blast_html4.php?run_id=46971&search_id=48489&scans_id=46971&peptide_id=1024&scanf=10148&charge=2&value=9	K.SPYQEFTDHLVK.T	/core/www/modules/show_out/show_out_wrapper.php?run_id=46971&search_id=48489&scans_id=46971&peptide_id=1024&scanf=10148&charge=2&value=K.SPYQEFTDHLVK.T	RPS2
10154	2	3.976	0.373	20/24	/core/www/modules//sdig/index.php?run_id=46971&search_id=48489&scans_id=46971&peptide_id=1031&scanf=10154&charge=2&value=20/24	sp|Q07020|RL18_HUMAN	/core/www/modules//consensus/?run_id=46971&search_id=48489&scans_id=46971&peptide_id=1031&scanf=10154&charge=2&value=sp|Q07020|RL18_HUMAN	9	/core/www/modules/match_peptides/blast_html4.php?run_id=46971&search_id=48489&scans_id=46971&peptide_id=1031&scanf=10154&charge=2&value=9	K.TAVVVGTITDDVR.V	/core/www/modules/show_out/show_out_wrapper.php?run_id=46971&search_id=48489&scans_id=46971&peptide_id=1031&scanf=10154&charge=2&value=K.TAVVVGTITDDVR.V	RPL18
10156	3	3.086	0.249	28/92	/core/www/modules//sdig/index.php?run_id=46971&search_id=48489&scans_id=46971&peptide_id=1033&scanf=10156&charge=3&value=28/92	sp|P55786|PSA_HUMAN	/core/www/modules//consensus/?run_id=46971&search_id=48489&scans_id=46971&peptide_id=1033&scanf=10156&charge=3&value=sp|P55786|PSA_HUMAN	7	/core/www/modules/match_peptides/blast_html4.php?run_id=46971&search_id=48489&scans_id=46971&peptide_id=1033&scanf=10156&charge=3&value=7	R.VALSNM*NVIDRKPYPDDENLVEVK.F	/core/www/modules/show_out/show_out_wrapper.php?run_id=46971&search_id=48489&scans_id=46971&peptide_id=1033&scanf=10156&charge=3&value=R.VALSNM*NVIDRKPYPDDENLVEVK.F	NPEPPS
10158	2	2.379	0.193	13/16	/core/www/modules//sdig/index.php?run_id=46971&search_id=48489&scans_id=46971&peptide_id=1035&scanf=10158&charge=2&value=13/16	sp|Q03701|CEBPZ_HUMAN	/core/www/modules//consensus/?run_id=46971&search_id=48489&scans_id=46971&peptide_id=1035&scanf=10158&charge=2&value=sp|Q03701|CEBPZ_HUMAN	1	/core/www/modules/match_peptides/blast_html4.php?run_id=46971&search_id=48489&scans_id=46971&peptide_id=1035&scanf=10158&charge=2&value=1	K.ALLVQVVNK.L	/core/www/modules/show_out/show_out_wrapper.php?run_id=46971&search_id=48489&scans_id=46971&peptide_id=1035&scanf=10158&charge=2&value=K.ALLVQVVNK.L	CEBPZ
10161	2	1.567	0.032	2020-11-16	/core/www/modules//sdig/index.php?run_id=46971&search_id=48489&scans_id=46971&peptide_id=1039&scanf=10161&charge=2&value=11/16	sp|P60842|IF4A1_HUMAN	/core/www/modules//consensus/?run_id=46971&search_id=48489&scans_id=46971&peptide_id=1039&scanf=10161&charge=2&value=sp|P60842|IF4A1_HUMAN	10	/core/www/modules/match_peptides/blast_html4.php?run_id=46971&search_id=48489&scans_id=46971&peptide_id=1039&scanf=10161&charge=2&value=10	K.EELTLEGIR.Q	/core/www/modules/show_out/show_out_wrapper.php?run_id=46971&search_id=48489&scans_id=46971&peptide_id=1039&scanf=10161&charge=2&value=K.EELTLEGIR.Q	EIF4A1
10164	2	3.046	0.463	16/34	/core/www/modules//sdig/index.php?run_id=46971&search_id=48489&scans_id=46971&peptide_id=1042&scanf=10164&charge=2&value=16/34	sp|Q9Y2I1|NISCH_HUMAN	/core/www/modules//consensus/?run_id=46971&search_id=48489&scans_id=46971&peptide_id=1042&scanf=10164&charge=2&value=sp|Q9Y2I1|NISCH_HUMAN	4	/core/www/modules/match_peptides/blast_html4.php?run_id=46971&search_id=48489&scans_id=46971&peptide_id=1042&scanf=10164&charge=2&value=4	R.TPSPEPVDKDFYSEFGNK.T	/core/www/modules/show_out/show_out_wrapper.php?run_id=46971&search_id=48489&scans_id=46971&peptide_id=1042&scanf=10164&charge=2&value=R.TPSPEPVDKDFYSEFGNK.T	NISCH
10172	2	2.546	0.243	13/18	/core/www/modules//sdig/index.php?run_id=46971&search_id=48489&scans_id=46971&peptide_id=1050&scanf=10172&charge=2&value=13/18	sp|Q58FF7|H90B3_HUMAN	/core/www/modules//consensus/?run_id=46971&search_id=48489&scans_id=46971&peptide_id=1050&scanf=10172&charge=2&value=sp|Q58FF7|H90B3_HUMAN	6	/core/www/modules/match_peptides/blast_html4.php?run_id=46971&search_id=48489&scans_id=46971&peptide_id=1050&scanf=10172&charge=2&value=6	K.IDIIPNPQER.T	/core/www/modules/show_out/show_out_wrapper.php?run_id=46971&search_id=48489&scans_id=46971&peptide_id=1050&scanf=10172&charge=2&value=K.IDIIPNPQER.T	HSP90AB3P
10176	2	2.513	0.255	13/16	/core/www/modules//sdig/index.php?run_id=46971&search_id=48489&scans_id=46971&peptide_id=1054&scanf=10176&charge=2&value=13/16	sp|Q9UNQ2|DIM1_HUMAN	/core/www/modules//consensus/?run_id=46971&search_id=48489&scans_id=46971&peptide_id=1054&scanf=10176&charge=2&value=sp|Q9UNQ2|DIM1_HUMAN	1	/core/www/modules/match_peptides/blast_html4.php?run_id=46971&search_id=48489&scans_id=46971&peptide_id=1054&scanf=10176&charge=2&value=1	R.SM*DIDDFIR.L	/core/www/modules/show_out/show_out_wrapper.php?run_id=46971&search_id=48489&scans_id=46971&peptide_id=1054&scanf=10176&charge=2&value=R.SM*DIDDFIR.L	DIMT1
10177	2	3.658	0.306	18/22	/core/www/modules//sdig/index.php?run_id=46971&search_id=48489&scans_id=46971&peptide_id=1055&scanf=10177&charge=2&value=18/22	sp|P04843|RPN1_HUMAN	/core/www/modules//consensus/?run_id=46971&search_id=48489&scans_id=46971&peptide_id=1055&scanf=10177&charge=2&value=sp|P04843|RPN1_HUMAN	6	/core/www/modules/match_peptides/blast_html4.php?run_id=46971&search_id=48489&scans_id=46971&peptide_id=1055&scanf=10177&charge=2&value=6	K.NIEIDSPYEISR.A	/core/www/modules/show_out/show_out_wrapper.php?run_id=46971&search_id=48489&scans_id=46971&peptide_id=1055&scanf=10177&charge=2&value=K.NIEIDSPYEISR.A	RPN1
10180	2	3.642	0.456	17/28	/core/www/modules//sdig/index.php?run_id=46971&search_id=48489&scans_id=46971&peptide_id=1059&scanf=10180&charge=2&value=17/28	sp|P10809|CH60_HUMAN	/core/www/modules//consensus/?run_id=46971&search_id=48489&scans_id=46971&peptide_id=1059&scanf=10180&charge=2&value=sp|P10809|CH60_HUMAN	5	/core/www/modules/match_peptides/blast_html4.php?run_id=46971&search_id=48489&scans_id=46971&peptide_id=1059&scanf=10180&charge=2&value=5	K.VGEVIVTKDDAM*LLK.G	/core/www/modules/show_out/show_out_wrapper.php?run_id=46971&search_id=48489&scans_id=46971&peptide_id=1059&scanf=10180&charge=2&value=K.VGEVIVTKDDAM*LLK.G	HSPD1
10183	2	4.245	0.406	19/24	/core/www/modules//sdig/index.php?run_id=46971&search_id=48489&scans_id=46971&peptide_id=1062&scanf=10183&charge=2&value=19/24	sp|Q96TA2|YMEL1_HUMAN	/core/www/modules//consensus/?run_id=46971&search_id=48489&scans_id=46971&peptide_id=1062&scanf=10183&charge=2&value=sp|Q96TA2|YMEL1_HUMAN	4	/core/www/modules/match_peptides/blast_html4.php?run_id=46971&search_id=48489&scans_id=46971&peptide_id=1062&scanf=10183&charge=2&value=4	R.LAETQNIAPSFVK.G	/core/www/modules/show_out/show_out_wrapper.php?run_id=46971&search_id=48489&scans_id=46971&peptide_id=1062&scanf=10183&charge=2&value=R.LAETQNIAPSFVK.G	YME1L1
10194	2	5.27	0.592	23/28	/core/www/modules//sdig/index.php?run_id=46971&search_id=48489&scans_id=46971&peptide_id=1073&scanf=10194&charge=2&value=23/28	sp|P0DMV9|HS71B_HUMAN	/core/www/modules//consensus/?run_id=46971&search_id=48489&scans_id=46971&peptide_id=1073&scanf=10194&charge=2&value=sp|P0DMV9|HS71B_HUMAN	10	/core/www/modules/match_peptides/blast_html4.php?run_id=46971&search_id=48489&scans_id=46971&peptide_id=1073&scanf=10194&charge=2&value=10	K.NQVALNPQNTVFDAK.R	/core/www/modules/show_out/show_out_wrapper.php?run_id=46971&search_id=48489&scans_id=46971&peptide_id=1073&scanf=10194&charge=2&value=K.NQVALNPQNTVFDAK.R	HSPA1B
10195	2	3.666	0.494	16/22	/core/www/modules//sdig/index.php?run_id=46971&search_id=48489&scans_id=46971&peptide_id=1074&scanf=10195&charge=2&value=16/22	sp|P68371|TBB4B_HUMAN	/core/www/modules//consensus/?run_id=46971&search_id=48489&scans_id=46971&peptide_id=1074&scanf=10195&charge=2&value=sp|P68371|TBB4B_HUMAN	28	/core/www/modules/match_peptides/blast_html4.php?run_id=46971&search_id=48489&scans_id=46971&peptide_id=1074&scanf=10195&charge=2&value=28	R.IM*NTFSVVPSPK.V	/core/www/modules/show_out/show_out_wrapper.php?run_id=46971&search_id=48489&scans_id=46971&peptide_id=1074&scanf=10195&charge=2&value=R.IM*NTFSVVPSPK.V	TUBB4B
10196	2	4.275	0.565	22/26	/core/www/modules//sdig/index.php?run_id=46971&search_id=48489&scans_id=46971&peptide_id=1075&scanf=10196&charge=2&value=22/26	sp|P51153|RAB13_HUMAN	/core/www/modules//consensus/?run_id=46971&search_id=48489&scans_id=46971&peptide_id=1075&scanf=10196&charge=2&value=sp|P51153|RAB13_HUMAN	3	/core/www/modules/match_peptides/blast_html4.php?run_id=46971&search_id=48489&scans_id=46971&peptide_id=1075&scanf=10196&charge=2&value=3	K.SSM*NVDEAFSSLAR.D	/core/www/modules/show_out/show_out_wrapper.php?run_id=46971&search_id=48489&scans_id=46971&peptide_id=1075&scanf=10196&charge=2&value=K.SSM*NVDEAFSSLAR.D	RAB13
10199	2	3.905	0.462	19/22	/core/www/modules//sdig/index.php?run_id=46971&search_id=48489&scans_id=46971&peptide_id=1078&scanf=10199&charge=2&value=19/22	sp|P11586|C1TC_HUMAN	/core/www/modules//consensus/?run_id=46971&search_id=48489&scans_id=46971&peptide_id=1078&scanf=10199&charge=2&value=sp|P11586|C1TC_HUMAN	3	/core/www/modules/match_peptides/blast_html4.php?run_id=46971&search_id=48489&scans_id=46971&peptide_id=1078&scanf=10199&charge=2&value=3	K.TDTESELDLISR.L	/core/www/modules/show_out/show_out_wrapper.php?run_id=46971&search_id=48489&scans_id=46971&peptide_id=1078&scanf=10199&charge=2&value=K.TDTESELDLISR.L	MTHFD1
10200	2	3.709	0	19/26	/core/www/modules//sdig/index.php?run_id=46971&search_id=48489&scans_id=46971&peptide_id=1080&scanf=10200&charge=2&value=19/26	sp|P0DMV9|HS71B_HUMAN	/core/www/modules//consensus/?run_id=46971&search_id=48489&scans_id=46971&peptide_id=1080&scanf=10200&charge=2&value=sp|P0DMV9|HS71B_HUMAN	14	/core/www/modules/match_peptides/blast_html4.php?run_id=46971&search_id=48489&scans_id=46971&peptide_id=1080&scanf=10200&charge=2&value=14	K.AQIHDLVLVGGSTR.I	/core/www/modules/show_out/show_out_wrapper.php?run_id=46971&search_id=48489&scans_id=46971&peptide_id=1080&scanf=10200&charge=2&value=K.AQIHDLVLVGGSTR.I	HSPA1B
10203	2	2.037	0.43	13/16	/core/www/modules//sdig/index.php?run_id=46971&search_id=48489&scans_id=46971&peptide_id=1083&scanf=10203&charge=2&value=13/16	sp|Q15181|IPYR_HUMAN	/core/www/modules//consensus/?run_id=46971&search_id=48489&scans_id=46971&peptide_id=1083&scanf=10203&charge=2&value=sp|Q15181|IPYR_HUMAN	2	/core/www/modules/match_peptides/blast_html4.php?run_id=46971&search_id=48489&scans_id=46971&peptide_id=1083&scanf=10203&charge=2&value=2	R.AAPFSLEYR.V	/core/www/modules/show_out/show_out_wrapper.php?run_id=46971&search_id=48489&scans_id=46971&peptide_id=1083&scanf=10203&charge=2&value=R.AAPFSLEYR.V	PPA1
10205	2	3.538	0.247	15/22	/core/www/modules//sdig/index.php?run_id=46971&search_id=48489&scans_id=46971&peptide_id=1085&scanf=10205&charge=2&value=15/22	sp|Q9H040|SPRTN_HUMAN	/core/www/modules//consensus/?run_id=46971&search_id=48489&scans_id=46971&peptide_id=1085&scanf=10205&charge=2&value=sp|Q9H040|SPRTN_HUMAN	1	/core/www/modules/match_peptides/blast_html4.php?run_id=46971&search_id=48489&scans_id=46971&peptide_id=1085&scanf=10205&charge=2&value=1	R.LQEEWNLQEAER.D	/core/www/modules/show_out/show_out_wrapper.php?run_id=46971&search_id=48489&scans_id=46971&peptide_id=1085&scanf=10205&charge=2&value=R.LQEEWNLQEAER.D	SPRTN
10206	2	2.531	0.3	14/18	/core/www/modules//sdig/index.php?run_id=46971&search_id=48489&scans_id=46971&peptide_id=1086&scanf=10206&charge=2&value=14/18	sp|Q9H040|SPRTN_HUMAN	/core/www/modules//consensus/?run_id=46971&search_id=48489&scans_id=46971&peptide_id=1086&scanf=10206&charge=2&value=sp|Q9H040|SPRTN_HUMAN	1	/core/www/modules/match_peptides/blast_html4.php?run_id=46971&search_id=48489&scans_id=46971&peptide_id=1086&scanf=10206&charge=2&value=1	R.ISVTVGNIPK.N	/core/www/modules/show_out/show_out_wrapper.php?run_id=46971&search_id=48489&scans_id=46971&peptide_id=1086&scanf=10206&charge=2&value=R.ISVTVGNIPK.N	SPRTN
10219	2	3.481	0.198	15/18	/core/www/modules//sdig/index.php?run_id=46971&search_id=48489&scans_id=46971&peptide_id=1098&scanf=10219&charge=2&value=15/18	sp|P62244|RS15A_HUMAN	/core/www/modules//consensus/?run_id=46971&search_id=48489&scans_id=46971&peptide_id=1098&scanf=10219&charge=2&value=sp|P62244|RS15A_HUMAN	4	/core/www/modules/match_peptides/blast_html4.php?run_id=46971&search_id=48489&scans_id=46971&peptide_id=1098&scanf=10219&charge=2&value=4	R.FDVQLKDLEK.W	/core/www/modules/show_out/show_out_wrapper.php?run_id=46971&search_id=48489&scans_id=46971&peptide_id=1098&scanf=10219&charge=2&value=R.FDVQLKDLEK.W	RPS15A
10222	2	4.049	0.595	21/28	/core/www/modules//sdig/index.php?run_id=46971&search_id=48489&scans_id=46971&peptide_id=1102&scanf=10222&charge=2&value=21/28	sp|Q9H040|SPRTN_HUMAN	/core/www/modules//consensus/?run_id=46971&search_id=48489&scans_id=46971&peptide_id=1102&scanf=10222&charge=2&value=sp|Q9H040|SPRTN_HUMAN	2	/core/www/modules/match_peptides/blast_html4.php?run_id=46971&search_id=48489&scans_id=46971&peptide_id=1102&scanf=10222&charge=2&value=2	K.GYVLGETSNLPSPGK.L	/core/www/modules/show_out/show_out_wrapper.php?run_id=46971&search_id=48489&scans_id=46971&peptide_id=1102&scanf=10222&charge=2&value=K.GYVLGETSNLPSPGK.L	SPRTN
10231	2	1.931	0.258	13/34	/core/www/modules//sdig/index.php?run_id=46971&search_id=48489&scans_id=46971&peptide_id=1112&scanf=10231&charge=2&value=13/34	sp|P50897|PPT1_HUMAN	/core/www/modules//consensus/?run_id=46971&search_id=48489&scans_id=46971&peptide_id=1112&scanf=10231&charge=2&value=sp|P50897|PPT1_HUMAN	4	/core/www/modules/match_peptides/blast_html4.php?run_id=46971&search_id=48489&scans_id=46971&peptide_id=1112&scanf=10231&charge=2&value=4	K.LQQGYNAM*GFSQGGQFLR.A	/core/www/modules/show_out/show_out_wrapper.php?run_id=46971&search_id=48489&scans_id=46971&peptide_id=1112&scanf=10231&charge=2&value=K.LQQGYNAM*GFSQGGQFLR.A	PPT1
10233	2	2.627	0.232	15/20	/core/www/modules//sdig/index.php?run_id=46971&search_id=48489&scans_id=46971&peptide_id=1114&scanf=10233&charge=2&value=15/20	sp|P55795|HNRH2_HUMAN	/core/www/modules//consensus/?run_id=46971&search_id=48489&scans_id=46971&peptide_id=1114&scanf=10233&charge=2&value=sp|P55795|HNRH2_HUMAN	0	/core/www/modules/match_peptides/blast_html4.php?run_id=46971&search_id=48489&scans_id=46971&peptide_id=1114&scanf=10233&charge=2&value=0	K.SNSVEM*DWVLK.H	/core/www/modules/show_out/show_out_wrapper.php?run_id=46971&search_id=48489&scans_id=46971&peptide_id=1114&scanf=10233&charge=2&value=K.SNSVEM*DWVLK.H	HNRNPH2
10241	2	2.588	0.277	2020-12-20	/core/www/modules//sdig/index.php?run_id=46971&search_id=48489&scans_id=46971&peptide_id=1122&scanf=10241&charge=2&value=12/20	sp|P62736|ACTA_HUMAN	/core/www/modules//consensus/?run_id=46971&search_id=48489&scans_id=46971&peptide_id=1122&scanf=10241&charge=2&value=sp|P62736|ACTA_HUMAN	44	/core/www/modules/match_peptides/blast_html4.php?run_id=46971&search_id=48489&scans_id=46971&peptide_id=1122&scanf=10241&charge=2&value=44	R.AVFPSIVGRPR.H	/core/www/modules/show_out/show_out_wrapper.php?run_id=46971&search_id=48489&scans_id=46971&peptide_id=1122&scanf=10241&charge=2&value=R.AVFPSIVGRPR.H	ACTA2
10242	2	3.055	0.139	15/18	/core/www/modules//sdig/index.php?run_id=46971&search_id=48489&scans_id=46971&peptide_id=1123&scanf=10242&charge=2&value=15/18	sp|P33993|MCM7_HUMAN	/core/www/modules//consensus/?run_id=46971&search_id=48489&scans_id=46971&peptide_id=1123&scanf=10242&charge=2&value=sp|P33993|MCM7_HUMAN	6	/core/www/modules/match_peptides/blast_html4.php?run_id=46971&search_id=48489&scans_id=46971&peptide_id=1123&scanf=10242&charge=2&value=6	K.AGILTTLNAR.C	/core/www/modules/show_out/show_out_wrapper.php?run_id=46971&search_id=48489&scans_id=46971&peptide_id=1123&scanf=10242&charge=2&value=K.AGILTTLNAR.C	MCM7
10243	2	4.239	0.505	22/28	/core/www/modules//sdig/index.php?run_id=46971&search_id=48489&scans_id=46971&peptide_id=1124&scanf=10243&charge=2&value=22/28	sp|P31153|METK2_HUMAN	/core/www/modules//consensus/?run_id=46971&search_id=48489&scans_id=46971&peptide_id=1124&scanf=10243&charge=2&value=sp|P31153|METK2_HUMAN	2	/core/www/modules/match_peptides/blast_html4.php?run_id=46971&search_id=48489&scans_id=46971&peptide_id=1124&scanf=10243&charge=2&value=2	R.FVIGGPQGDAGLTGR.K	/core/www/modules/show_out/show_out_wrapper.php?run_id=46971&search_id=48489&scans_id=46971&peptide_id=1124&scanf=10243&charge=2&value=R.FVIGGPQGDAGLTGR.K	MAT2A
10246	2	4.448	0.5	19/30	/core/www/modules//sdig/index.php?run_id=46971&search_id=48489&scans_id=46971&peptide_id=1127&scanf=10246&charge=2&value=19/30	sp|P35998|PRS7_HUMAN	/core/www/modules//consensus/?run_id=46971&search_id=48489&scans_id=46971&peptide_id=1127&scanf=10246&charge=2&value=sp|P35998|PRS7_HUMAN	5	/core/www/modules/match_peptides/blast_html4.php?run_id=46971&search_id=48489&scans_id=46971&peptide_id=1127&scanf=10246&charge=2&value=5	K.IINADSEDPKYIINVK.Q	/core/www/modules/show_out/show_out_wrapper.php?run_id=46971&search_id=48489&scans_id=46971&peptide_id=1127&scanf=10246&charge=2&value=K.IINADSEDPKYIINVK.Q	PSMC2
10248	2	3.846	0.496	18/36	/core/www/modules//sdig/index.php?run_id=46971&search_id=48489&scans_id=46971&peptide_id=1129&scanf=10248&charge=2&value=18/36	sp|O14654|IRS4_HUMAN	/core/www/modules//consensus/?run_id=46971&search_id=48489&scans_id=46971&peptide_id=1129&scanf=10248&charge=2&value=sp|O14654|IRS4_HUMAN	0	/core/www/modules/match_peptides/blast_html4.php?run_id=46971&search_id=48489&scans_id=46971&peptide_id=1129&scanf=10248&charge=2&value=0	R.SSPLGQNDNSEYVPM*LPGK.F	/core/www/modules/show_out/show_out_wrapper.php?run_id=46971&search_id=48489&scans_id=46971&peptide_id=1129&scanf=10248&charge=2&value=R.SSPLGQNDNSEYVPM*LPGK.F	IRS4
10249	2	3.566	0.371	17/24	/core/www/modules//sdig/index.php?run_id=46971&search_id=48489&scans_id=46971&peptide_id=1130&scanf=10249&charge=2&value=17/24	sp|Q9NVI7|ATD3A_HUMAN	/core/www/modules//consensus/?run_id=46971&search_id=48489&scans_id=46971&peptide_id=1130&scanf=10249&charge=2&value=sp|Q9NVI7|ATD3A_HUMAN	2	/core/www/modules/match_peptides/blast_html4.php?run_id=46971&search_id=48489&scans_id=46971&peptide_id=1130&scanf=10249&charge=2&value=2	K.DKWSNFDPTGLER.A	/core/www/modules/show_out/show_out_wrapper.php?run_id=46971&search_id=48489&scans_id=46971&peptide_id=1130&scanf=10249&charge=2&value=K.DKWSNFDPTGLER.A	ATAD3A
10251	2	2.874	0.325	15/32	/core/www/modules//sdig/index.php?run_id=46971&search_id=48489&scans_id=46971&peptide_id=1133&scanf=10251&charge=2&value=15/32	sp|Q9UKF6|CPSF3_HUMAN	/core/www/modules//consensus/?run_id=46971&search_id=48489&scans_id=46971&peptide_id=1133&scanf=10251&charge=2&value=sp|Q9UKF6|CPSF3_HUMAN	4	/core/www/modules/match_peptides/blast_html4.php?run_id=46971&search_id=48489&scans_id=46971&peptide_id=1133&scanf=10251&charge=2&value=4	K.LTGDVEELEIQEKPALK.V	/core/www/modules/show_out/show_out_wrapper.php?run_id=46971&search_id=48489&scans_id=46971&peptide_id=1133&scanf=10251&charge=2&value=K.LTGDVEELEIQEKPALK.V	CPSF3
10253	2	4.537	0.536	20/34	/core/www/modules//sdig/index.php?run_id=46971&search_id=48489&scans_id=46971&peptide_id=1135&scanf=10253&charge=2&value=20/34	sp|Q96A33|CCD47_HUMAN	/core/www/modules//consensus/?run_id=46971&search_id=48489&scans_id=46971&peptide_id=1135&scanf=10253&charge=2&value=sp|Q96A33|CCD47_HUMAN	0	/core/www/modules/match_peptides/blast_html4.php?run_id=46971&search_id=48489&scans_id=46971&peptide_id=1135&scanf=10253&charge=2&value=0	K.VTM*NDEDM*DTYVFAVGTR.K	/core/www/modules/show_out/show_out_wrapper.php?run_id=46971&search_id=48489&scans_id=46971&peptide_id=1135&scanf=10253&charge=2&value=K.VTM*NDEDM*DTYVFAVGTR.K	CCDC47
10263	2	4.472	0.356	19/24	/core/www/modules//sdig/index.php?run_id=46971&search_id=48489&scans_id=46971&peptide_id=1145&scanf=10263&charge=2&value=19/24	sp|Q9H9B4|SFXN1_HUMAN	/core/www/modules//consensus/?run_id=46971&search_id=48489&scans_id=46971&peptide_id=1145&scanf=10263&charge=2&value=sp|Q9H9B4|SFXN1_HUMAN	4	/core/www/modules/match_peptides/blast_html4.php?run_id=46971&search_id=48489&scans_id=46971&peptide_id=1145&scanf=10263&charge=2&value=4	R.NILLTNEQLESAR.K	/core/www/modules/show_out/show_out_wrapper.php?run_id=46971&search_id=48489&scans_id=46971&peptide_id=1145&scanf=10263&charge=2&value=R.NILLTNEQLESAR.K	SFXN1
10264	2	3.532	0.495	19/22	/core/www/modules//sdig/index.php?run_id=46971&search_id=48489&scans_id=46971&peptide_id=1146&scanf=10264&charge=2&value=19/22	sp|Q92947|GCDH_HUMAN	/core/www/modules//consensus/?run_id=46971&search_id=48489&scans_id=46971&peptide_id=1146&scanf=10264&charge=2&value=sp|Q92947|GCDH_HUMAN	3	/core/www/modules/match_peptides/blast_html4.php?run_id=46971&search_id=48489&scans_id=46971&peptide_id=1146&scanf=10264&charge=2&value=3	R.AITGIQAFTASK.-	/core/www/modules/show_out/show_out_wrapper.php?run_id=46971&search_id=48489&scans_id=46971&peptide_id=1146&scanf=10264&charge=2&value=R.AITGIQAFTASK.-	GCDH
10266	2	3.422	0.418	18/20	/core/www/modules//sdig/index.php?run_id=46971&search_id=48489&scans_id=46971&peptide_id=1148&scanf=10266&charge=2&value=18/20	sp|Q9NP72|RAB18_HUMAN	/core/www/modules//consensus/?run_id=46971&search_id=48489&scans_id=46971&peptide_id=1148&scanf=10266&charge=2&value=sp|Q9NP72|RAB18_HUMAN	1	/core/www/modules/match_peptides/blast_html4.php?run_id=46971&search_id=48489&scans_id=46971&peptide_id=1148&scanf=10266&charge=2&value=1	K.LAIWDTAGQER.F	/core/www/modules/show_out/show_out_wrapper.php?run_id=46971&search_id=48489&scans_id=46971&peptide_id=1148&scanf=10266&charge=2&value=K.LAIWDTAGQER.F	RAB18
10269	2	2.722	0.413	13/18	/core/www/modules//sdig/index.php?run_id=46971&search_id=48489&scans_id=46971&peptide_id=1151&scanf=10269&charge=2&value=13/18	sp|P55786|PSA_HUMAN	/core/www/modules//consensus/?run_id=46971&search_id=48489&scans_id=46971&peptide_id=1151&scanf=10269&charge=2&value=sp|P55786|PSA_HUMAN	5	/core/www/modules/match_peptides/blast_html4.php?run_id=46971&search_id=48489&scans_id=46971&peptide_id=1151&scanf=10269&charge=2&value=5	K.LSVEGFAVDK.M	/core/www/modules/show_out/show_out_wrapper.php?run_id=46971&search_id=48489&scans_id=46971&peptide_id=1151&scanf=10269&charge=2&value=K.LSVEGFAVDK.M	NPEPPS
10274	3	4.994	0.535	34/88	/core/www/modules//sdig/index.php?run_id=46971&search_id=48489&scans_id=46971&peptide_id=1157&scanf=10274&charge=3&value=34/88	sp|P30837|AL1B1_HUMAN	/core/www/modules//consensus/?run_id=46971&search_id=48489&scans_id=46971&peptide_id=1157&scanf=10274&charge=3&value=sp|P30837|AL1B1_HUMAN	1	/core/www/modules/match_peptides/blast_html4.php?run_id=46971&search_id=48489&scans_id=46971&peptide_id=1157&scanf=10274&charge=3&value=1	R.KVGNPFELDTQQGPQVDKEQFER.V	/core/www/modules/show_out/show_out_wrapper.php?run_id=46971&search_id=48489&scans_id=46971&peptide_id=1157&scanf=10274&charge=3&value=R.KVGNPFELDTQQGPQVDKEQFER.V	ALDH1B1
10275	2	3.014	0.301	13/18	/core/www/modules//sdig/index.php?run_id=46971&search_id=48489&scans_id=46971&peptide_id=1158&scanf=10275&charge=2&value=13/18	sp|P17987|TCPA_HUMAN	/core/www/modules//consensus/?run_id=46971&search_id=48489&scans_id=46971&peptide_id=1158&scanf=10275&charge=2&value=sp|P17987|TCPA_HUMAN	2	/core/www/modules/match_peptides/blast_html4.php?run_id=46971&search_id=48489&scans_id=46971&peptide_id=1158&scanf=10275&charge=2&value=2	R.YPVNSVNILK.A	/core/www/modules/show_out/show_out_wrapper.php?run_id=46971&search_id=48489&scans_id=46971&peptide_id=1158&scanf=10275&charge=2&value=R.YPVNSVNILK.A	TCP1
10286	2	3.384	0.543	17/20	/core/www/modules//sdig/index.php?run_id=46971&search_id=48489&scans_id=46971&peptide_id=1168&scanf=10286&charge=2&value=17/20	sp|P05141|ADT2_HUMAN	/core/www/modules//consensus/?run_id=46971&search_id=48489&scans_id=46971&peptide_id=1168&scanf=10286&charge=2&value=sp|P05141|ADT2_HUMAN	1	/core/www/modules/match_peptides/blast_html4.php?run_id=46971&search_id=48489&scans_id=46971&peptide_id=1168&scanf=10286&charge=2&value=1	R.AAYFGIYDTAK.G	/core/www/modules/show_out/show_out_wrapper.php?run_id=46971&search_id=48489&scans_id=46971&peptide_id=1168&scanf=10286&charge=2&value=R.AAYFGIYDTAK.G	SLC25A5
10288	2	4.313	0.633	20/28	/core/www/modules//sdig/index.php?run_id=46971&search_id=48489&scans_id=46971&peptide_id=1170&scanf=10288&charge=2&value=20/28	sp|Q9H9B4|SFXN1_HUMAN	/core/www/modules//consensus/?run_id=46971&search_id=48489&scans_id=46971&peptide_id=1170&scanf=10288&charge=2&value=sp|Q9H9B4|SFXN1_HUMAN	0	/core/www/modules/match_peptides/blast_html4.php?run_id=46971&search_id=48489&scans_id=46971&peptide_id=1170&scanf=10288&charge=2&value=0	K.SSM*SVTSLEAELQAK.I	/core/www/modules/show_out/show_out_wrapper.php?run_id=46971&search_id=48489&scans_id=46971&peptide_id=1170&scanf=10288&charge=2&value=K.SSM*SVTSLEAELQAK.I	SFXN1
10290	2	4.536	0.525	23/28	/core/www/modules//sdig/index.php?run_id=46971&search_id=48489&scans_id=46971&peptide_id=1173&scanf=10290&charge=2&value=23/28	sp|P0DMV9|HS71B_HUMAN	/core/www/modules//consensus/?run_id=46971&search_id=48489&scans_id=46971&peptide_id=1173&scanf=10290&charge=2&value=sp|P0DMV9|HS71B_HUMAN	10	/core/www/modules/match_peptides/blast_html4.php?run_id=46971&search_id=48489&scans_id=46971&peptide_id=1173&scanf=10290&charge=2&value=10	K.NQVALNPQNTVFDAK.R	/core/www/modules/show_out/show_out_wrapper.php?run_id=46971&search_id=48489&scans_id=46971&peptide_id=1173&scanf=10290&charge=2&value=K.NQVALNPQNTVFDAK.R	HSPA1B
10292	2	3.783	0.408	16/22	/core/www/modules//sdig/index.php?run_id=46971&search_id=48489&scans_id=46971&peptide_id=1175&scanf=10292&charge=2&value=16/22	sp|Q8WVX9|FACR1_HUMAN	/core/www/modules//consensus/?run_id=46971&search_id=48489&scans_id=46971&peptide_id=1175&scanf=10292&charge=2&value=sp|Q8WVX9|FACR1_HUMAN	3	/core/www/modules/match_peptides/blast_html4.php?run_id=46971&search_id=48489&scans_id=46971&peptide_id=1175&scanf=10292&charge=2&value=3	K.IIAINSELTQPK.L	/core/www/modules/show_out/show_out_wrapper.php?run_id=46971&search_id=48489&scans_id=46971&peptide_id=1175&scanf=10292&charge=2&value=K.IIAINSELTQPK.L	FAR1
10293	2	3.963	0.519	18/24	/core/www/modules//sdig/index.php?run_id=46971&search_id=48489&scans_id=46971&peptide_id=1176&scanf=10293&charge=2&value=18/24	sp|P63244|RACK1_HUMAN	/core/www/modules//consensus/?run_id=46971&search_id=48489&scans_id=46971&peptide_id=1176&scanf=10293&charge=2&value=sp|P63244|RACK1_HUMAN	11	/core/www/modules/match_peptides/blast_html4.php?run_id=46971&search_id=48489&scans_id=46971&peptide_id=1176&scanf=10293&charge=2&value=11	K.DGQAM*LWDLNEGK.H	/core/www/modules/show_out/show_out_wrapper.php?run_id=46971&search_id=48489&scans_id=46971&peptide_id=1176&scanf=10293&charge=2&value=K.DGQAM*LWDLNEGK.H	RACK1
10296	2	2.776	0.39	15/20	/core/www/modules//sdig/index.php?run_id=46971&search_id=48489&scans_id=46971&peptide_id=1179&scanf=10296&charge=2&value=15/20	sp|P51151|RAB9A_HUMAN	/core/www/modules//consensus/?run_id=46971&search_id=48489&scans_id=46971&peptide_id=1179&scanf=10296&charge=2&value=sp|P51151|RAB9A_HUMAN	3	/core/www/modules/match_peptides/blast_html4.php?run_id=46971&search_id=48489&scans_id=46971&peptide_id=1179&scanf=10296&charge=2&value=3	K.VILLGDGGVGK.S	/core/www/modules/show_out/show_out_wrapper.php?run_id=46971&search_id=48489&scans_id=46971&peptide_id=1179&scanf=10296&charge=2&value=K.VILLGDGGVGK.S	RAB9A
10297	2	2.42	0.248	18/28	/core/www/modules//sdig/index.php?run_id=46971&search_id=48489&scans_id=46971&peptide_id=1180&scanf=10297&charge=2&value=18/28	sp|O14818|PSA7_HUMAN	/core/www/modules//consensus/?run_id=46971&search_id=48489&scans_id=46971&peptide_id=1180&scanf=10297&charge=2&value=sp|O14818|PSA7_HUMAN	3	/core/www/modules/match_peptides/blast_html4.php?run_id=46971&search_id=48489&scans_id=46971&peptide_id=1180&scanf=10297&charge=2&value=3	K.NYTDEAIETDDLTIK.L	/core/www/modules/show_out/show_out_wrapper.php?run_id=46971&search_id=48489&scans_id=46971&peptide_id=1180&scanf=10297&charge=2&value=K.NYTDEAIETDDLTIK.L	PSMA7
10300	2	2.998	0.28	15/18	/core/www/modules//sdig/index.php?run_id=46971&search_id=48489&scans_id=46971&peptide_id=1184&scanf=10300&charge=2&value=15/18	sp|P61221|ABCE1_HUMAN	/core/www/modules//consensus/?run_id=46971&search_id=48489&scans_id=46971&peptide_id=1184&scanf=10300&charge=2&value=sp|P61221|ABCE1_HUMAN	0	/core/www/modules/match_peptides/blast_html4.php?run_id=46971&search_id=48489&scans_id=46971&peptide_id=1184&scanf=10300&charge=2&value=0	R.VIVFDGVPSK.N	/core/www/modules/show_out/show_out_wrapper.php?run_id=46971&search_id=48489&scans_id=46971&peptide_id=1184&scanf=10300&charge=2&value=R.VIVFDGVPSK.N	ABCE1
10301	2	3.78	0.47	17/22	/core/www/modules//sdig/index.php?run_id=46971&search_id=48489&scans_id=46971&peptide_id=1185&scanf=10301&charge=2&value=17/22	sp|P68371|TBB4B_HUMAN	/core/www/modules//consensus/?run_id=46971&search_id=48489&scans_id=46971&peptide_id=1185&scanf=10301&charge=2&value=sp|P68371|TBB4B_HUMAN	28	/core/www/modules/match_peptides/blast_html4.php?run_id=46971&search_id=48489&scans_id=46971&peptide_id=1185&scanf=10301&charge=2&value=28	R.IM*NTFSVVPSPK.V	/core/www/modules/show_out/show_out_wrapper.php?run_id=46971&search_id=48489&scans_id=46971&peptide_id=1185&scanf=10301&charge=2&value=R.IM*NTFSVVPSPK.V	TUBB4B
10304	2	3.372	0.393	17/22	/core/www/modules//sdig/index.php?run_id=46971&search_id=48489&scans_id=46971&peptide_id=1188&scanf=10304&charge=2&value=17/22	sp|P53007|TXTP_HUMAN	/core/www/modules//consensus/?run_id=46971&search_id=48489&scans_id=46971&peptide_id=1188&scanf=10304&charge=2&value=sp|P53007|TXTP_HUMAN	3	/core/www/modules/match_peptides/blast_html4.php?run_id=46971&search_id=48489&scans_id=46971&peptide_id=1188&scanf=10304&charge=2&value=3	K.GTYQGLTATVLK.Q	/core/www/modules/show_out/show_out_wrapper.php?run_id=46971&search_id=48489&scans_id=46971&peptide_id=1188&scanf=10304&charge=2&value=K.GTYQGLTATVLK.Q	SLC25A1
10310	2	2.034	0.254	16/20	/core/www/modules//sdig/index.php?run_id=46971&search_id=48489&scans_id=46971&peptide_id=1194&scanf=10310&charge=2&value=16/20	sp|P17987|TCPA_HUMAN	/core/www/modules//consensus/?run_id=46971&search_id=48489&scans_id=46971&peptide_id=1194&scanf=10310&charge=2&value=sp|P17987|TCPA_HUMAN	2	/core/www/modules/match_peptides/blast_html4.php?run_id=46971&search_id=48489&scans_id=46971&peptide_id=1194&scanf=10310&charge=2&value=2	K.QAGVFEPTIVK.V	/core/www/modules/show_out/show_out_wrapper.php?run_id=46971&search_id=48489&scans_id=46971&peptide_id=1194&scanf=10310&charge=2&value=K.QAGVFEPTIVK.V	TCP1
10314	2	2.664	0.303	14/16	/core/www/modules//sdig/index.php?run_id=46971&search_id=48489&scans_id=46971&peptide_id=1198&scanf=10314&charge=2&value=14/16	sp|Q96KK5|H2A1H_HUMAN	/core/www/modules//consensus/?run_id=46971&search_id=48489&scans_id=46971&peptide_id=1198&scanf=10314&charge=2&value=sp|Q96KK5|H2A1H_HUMAN	25	/core/www/modules/match_peptides/blast_html4.php?run_id=46971&search_id=48489&scans_id=46971&peptide_id=1198&scanf=10314&charge=2&value=25	R.AGLQFPVGR.V	/core/www/modules/show_out/show_out_wrapper.php?run_id=46971&search_id=48489&scans_id=46971&peptide_id=1198&scanf=10314&charge=2&value=R.AGLQFPVGR.V	HIST1H2AH
10317	2	4.086	0.54	19/28	/core/www/modules//sdig/index.php?run_id=46971&search_id=48489&scans_id=46971&peptide_id=1201&scanf=10317&charge=2&value=19/28	sp|Q9H040|SPRTN_HUMAN	/core/www/modules//consensus/?run_id=46971&search_id=48489&scans_id=46971&peptide_id=1201&scanf=10317&charge=2&value=sp|Q9H040|SPRTN_HUMAN	2	/core/www/modules/match_peptides/blast_html4.php?run_id=46971&search_id=48489&scans_id=46971&peptide_id=1201&scanf=10317&charge=2&value=2	K.GYVLGETSNLPSPGK.L	/core/www/modules/show_out/show_out_wrapper.php?run_id=46971&search_id=48489&scans_id=46971&peptide_id=1201&scanf=10317&charge=2&value=K.GYVLGETSNLPSPGK.L	SPRTN
10322	2	4.916	0.582	24/30	/core/www/modules//sdig/index.php?run_id=46971&search_id=48489&scans_id=46971&peptide_id=1207&scanf=10322&charge=2&value=24/30	sp|Q9Y230|RUVB2_HUMAN	/core/www/modules//consensus/?run_id=46971&search_id=48489&scans_id=46971&peptide_id=1207&scanf=10322&charge=2&value=sp|Q9Y230|RUVB2_HUMAN	2	/core/www/modules/match_peptides/blast_html4.php?run_id=46971&search_id=48489&scans_id=46971&peptide_id=1207&scanf=10322&charge=2&value=2	R.ALESDM*APVLIM*ATNR.G	/core/www/modules/show_out/show_out_wrapper.php?run_id=46971&search_id=48489&scans_id=46971&peptide_id=1207&scanf=10322&charge=2&value=R.ALESDM*APVLIM*ATNR.G	RUVBL2
10323	2	2.546	0.168	17/22	/core/www/modules//sdig/index.php?run_id=46971&search_id=48489&scans_id=46971&peptide_id=1208&scanf=10323&charge=2&value=17/22	sp|Q9H040|SPRTN_HUMAN	/core/www/modules//consensus/?run_id=46971&search_id=48489&scans_id=46971&peptide_id=1208&scanf=10323&charge=2&value=sp|Q9H040|SPRTN_HUMAN	1	/core/www/modules/match_peptides/blast_html4.php?run_id=46971&search_id=48489&scans_id=46971&peptide_id=1208&scanf=10323&charge=2&value=1	R.LQEEWNLQEAER.D	/core/www/modules/show_out/show_out_wrapper.php?run_id=46971&search_id=48489&scans_id=46971&peptide_id=1208&scanf=10323&charge=2&value=R.LQEEWNLQEAER.D	SPRTN
10332	3	4.146	0.449	28/76	/core/www/modules//sdig/index.php?run_id=46971&search_id=48489&scans_id=46971&peptide_id=1217&scanf=10332&charge=3&value=28/76	sp|P0DMV9|HS71B_HUMAN	/core/www/modules//consensus/?run_id=46971&search_id=48489&scans_id=46971&peptide_id=1217&scanf=10332&charge=3&value=sp|P0DMV9|HS71B_HUMAN	14	/core/www/modules/match_peptides/blast_html4.php?run_id=46971&search_id=48489&scans_id=46971&peptide_id=1217&scanf=10332&charge=3&value=14	R.DAKLDKAQIHDLVLVGGSTR.I	/core/www/modules/show_out/show_out_wrapper.php?run_id=46971&search_id=48489&scans_id=46971&peptide_id=1217&scanf=10332&charge=3&value=R.DAKLDKAQIHDLVLVGGSTR.I	HSPA1B
10333	2	2.974	0.277	17/22	/core/www/modules//sdig/index.php?run_id=46971&search_id=48489&scans_id=46971&peptide_id=1218&scanf=10333&charge=2&value=17/22	sp|P36542|ATPG_HUMAN	/core/www/modules//consensus/?run_id=46971&search_id=48489&scans_id=46971&peptide_id=1218&scanf=10333&charge=2&value=sp|P36542|ATPG_HUMAN	3	/core/www/modules/match_peptides/blast_html4.php?run_id=46971&search_id=48489&scans_id=46971&peptide_id=1218&scanf=10333&charge=2&value=3	K.EVM*LVGIGDKIR.G	/core/www/modules/show_out/show_out_wrapper.php?run_id=46971&search_id=48489&scans_id=46971&peptide_id=1218&scanf=10333&charge=2&value=K.EVM*LVGIGDKIR.G	ATP5C1
10334	2	3.23	0.335	19/24	/core/www/modules//sdig/index.php?run_id=46971&search_id=48489&scans_id=46971&peptide_id=1219&scanf=10334&charge=2&value=19/24	sp|P23396|RS3_HUMAN	/core/www/modules//consensus/?run_id=46971&search_id=48489&scans_id=46971&peptide_id=1219&scanf=10334&charge=2&value=sp|P23396|RS3_HUMAN	6	/core/www/modules/match_peptides/blast_html4.php?run_id=46971&search_id=48489&scans_id=46971&peptide_id=1219&scanf=10334&charge=2&value=6	K.DEILPTTPISEQK.G	/core/www/modules/show_out/show_out_wrapper.php?run_id=46971&search_id=48489&scans_id=46971&peptide_id=1219&scanf=10334&charge=2&value=K.DEILPTTPISEQK.G	RPS3
10335	2	2.944	0.313	15/16	/core/www/modules//sdig/index.php?run_id=46971&search_id=48489&scans_id=46971&peptide_id=1220&scanf=10335&charge=2&value=15/16	sp|P23396|RS3_HUMAN	/core/www/modules//consensus/?run_id=46971&search_id=48489&scans_id=46971&peptide_id=1220&scanf=10335&charge=2&value=sp|P23396|RS3_HUMAN	12	/core/www/modules/match_peptides/blast_html4.php?run_id=46971&search_id=48489&scans_id=46971&peptide_id=1220&scanf=10335&charge=2&value=12	K.AELNEFLTR.E	/core/www/modules/show_out/show_out_wrapper.php?run_id=46971&search_id=48489&scans_id=46971&peptide_id=1220&scanf=10335&charge=2&value=K.AELNEFLTR.E	RPS3
10338	2	2.958	0.258	15/24	/core/www/modules//sdig/index.php?run_id=46971&search_id=48489&scans_id=46971&peptide_id=1223&scanf=10338&charge=2&value=15/24	sp|P07900|HS90A_HUMAN	/core/www/modules//consensus/?run_id=46971&search_id=48489&scans_id=46971&peptide_id=1223&scanf=10338&charge=2&value=sp|P07900|HS90A_HUMAN	11	/core/www/modules/match_peptides/blast_html4.php?run_id=46971&search_id=48489&scans_id=46971&peptide_id=1223&scanf=10338&charge=2&value=11	K.SLTNDWEDHLAVK.H	/core/www/modules/show_out/show_out_wrapper.php?run_id=46971&search_id=48489&scans_id=46971&peptide_id=1223&scanf=10338&charge=2&value=K.SLTNDWEDHLAVK.H	HSP90AA1
10340	2	2.283	0.122	2020-12-26	/core/www/modules//sdig/index.php?run_id=46971&search_id=48489&scans_id=46971&peptide_id=1226&scanf=10340&charge=2&value=12/26	sp|Q3SX64|OD3L2_HUMAN	/core/www/modules//consensus/?run_id=46971&search_id=48489&scans_id=46971&peptide_id=1226&scanf=10340&charge=2&value=sp|Q3SX64|OD3L2_HUMAN	0	/core/www/modules/match_peptides/blast_html4.php?run_id=46971&search_id=48489&scans_id=46971&peptide_id=1226&scanf=10340&charge=2&value=0	K.ARAPAFSM*GIRHSK.R	/core/www/modules/show_out/show_out_wrapper.php?run_id=46971&search_id=48489&scans_id=46971&peptide_id=1226&scanf=10340&charge=2&value=K.ARAPAFSM*GIRHSK.R	ODF3L2
10342	3	5.08	0.426	30/84	/core/www/modules//sdig/index.php?run_id=46971&search_id=48489&scans_id=46971&peptide_id=1228&scanf=10342&charge=3&value=30/84	sp|Q5JPH6|SYEM_HUMAN	/core/www/modules//consensus/?run_id=46971&search_id=48489&scans_id=46971&peptide_id=1228&scanf=10342&charge=3&value=sp|Q5JPH6|SYEM_HUMAN	0	/core/www/modules/match_peptides/blast_html4.php?run_id=46971&search_id=48489&scans_id=46971&peptide_id=1228&scanf=10342&charge=3&value=0	R.M*ALSGQQQGPPVAEM*M*LALGPK.E	/core/www/modules/show_out/show_out_wrapper.php?run_id=46971&search_id=48489&scans_id=46971&peptide_id=1228&scanf=10342&charge=3&value=R.M*ALSGQQQGPPVAEM*M*LALGPK.E	EARS2
10343	2	3.325	0.46	16/18	/core/www/modules//sdig/index.php?run_id=46971&search_id=48489&scans_id=46971&peptide_id=1229&scanf=10343&charge=2&value=16/18	sp|O60884|DNJA2_HUMAN	/core/www/modules//consensus/?run_id=46971&search_id=48489&scans_id=46971&peptide_id=1229&scanf=10343&charge=2&value=sp|O60884|DNJA2_HUMAN	2	/core/www/modules/match_peptides/blast_html4.php?run_id=46971&search_id=48489&scans_id=46971&peptide_id=1229&scanf=10343&charge=2&value=2	K.VSLEDLYNGK.T	/core/www/modules/show_out/show_out_wrapper.php?run_id=46971&search_id=48489&scans_id=46971&peptide_id=1229&scanf=10343&charge=2&value=K.VSLEDLYNGK.T	DNAJA2
10344	2	4.883	0.598	20/30	/core/www/modules//sdig/index.php?run_id=46971&search_id=48489&scans_id=46971&peptide_id=1230&scanf=10344&charge=2&value=20/30	sp|Q96BM9|ARL8A_HUMAN	/core/www/modules//consensus/?run_id=46971&search_id=48489&scans_id=46971&peptide_id=1230&scanf=10344&charge=2&value=sp|Q96BM9|ARL8A_HUMAN	3	/core/www/modules/match_peptides/blast_html4.php?run_id=46971&search_id=48489&scans_id=46971&peptide_id=1230&scanf=10344&charge=2&value=3	R.GVSAIVYM*VDAADQEK.I	/core/www/modules/show_out/show_out_wrapper.php?run_id=46971&search_id=48489&scans_id=46971&peptide_id=1230&scanf=10344&charge=2&value=R.GVSAIVYM*VDAADQEK.I	ARL8A
10356	3	5.535	0.473	31/64	/core/www/modules//sdig/index.php?run_id=46971&search_id=48489&scans_id=46971&peptide_id=1242&scanf=10356&charge=3&value=31/64	sp|P0DMV9|HS71B_HUMAN	/core/www/modules//consensus/?run_id=46971&search_id=48489&scans_id=46971&peptide_id=1242&scanf=10356&charge=3&value=sp|P0DMV9|HS71B_HUMAN	14	/core/www/modules/match_peptides/blast_html4.php?run_id=46971&search_id=48489&scans_id=46971&peptide_id=1242&scanf=10356&charge=3&value=14	K.LDKAQIHDLVLVGGSTR.I	/core/www/modules/show_out/show_out_wrapper.php?run_id=46971&search_id=48489&scans_id=46971&peptide_id=1242&scanf=10356&charge=3&value=K.LDKAQIHDLVLVGGSTR.I	HSPA1B
10362	2	2.225	0.221	2020-12-14	/core/www/modules//sdig/index.php?run_id=46971&search_id=48489&scans_id=46971&peptide_id=1249&scanf=10362&charge=2&value=12/14	sp|Q9UJS0|CMC2_HUMAN	/core/www/modules//consensus/?run_id=46971&search_id=48489&scans_id=46971&peptide_id=1249&scanf=10362&charge=2&value=sp|Q9UJS0|CMC2_HUMAN	4	/core/www/modules/match_peptides/blast_html4.php?run_id=46971&search_id=48489&scans_id=46971&peptide_id=1249&scanf=10362&charge=2&value=4	K.LTVNDFVR.D	/core/www/modules/show_out/show_out_wrapper.php?run_id=46971&search_id=48489&scans_id=46971&peptide_id=1249&scanf=10362&charge=2&value=K.LTVNDFVR.D	SLC25A13
10363	2	3.628	0.245	17/20	/core/www/modules//sdig/index.php?run_id=46971&search_id=48489&scans_id=46971&peptide_id=1250&scanf=10363&charge=2&value=17/20	sp|P38646|GRP75_HUMAN	/core/www/modules//consensus/?run_id=46971&search_id=48489&scans_id=46971&peptide_id=1250&scanf=10363&charge=2&value=sp|P38646|GRP75_HUMAN	6	/core/www/modules/match_peptides/blast_html4.php?run_id=46971&search_id=48489&scans_id=46971&peptide_id=1250&scanf=10363&charge=2&value=6	K.VQQTVQDLFGR.A	/core/www/modules/show_out/show_out_wrapper.php?run_id=46971&search_id=48489&scans_id=46971&peptide_id=1250&scanf=10363&charge=2&value=K.VQQTVQDLFGR.A	HSPA9
10368	2	3.147	0.358	14/24	/core/www/modules//sdig/index.php?run_id=46971&search_id=48489&scans_id=46971&peptide_id=1255&scanf=10368&charge=2&value=14/24	sp|P62701|RS4X_HUMAN	/core/www/modules//consensus/?run_id=46971&search_id=48489&scans_id=46971&peptide_id=1255&scanf=10368&charge=2&value=sp|P62701|RS4X_HUMAN	3	/core/www/modules/match_peptides/blast_html4.php?run_id=46971&search_id=48489&scans_id=46971&peptide_id=1255&scanf=10368&charge=2&value=3	K.VNDTIQIDLETGK.I	/core/www/modules/show_out/show_out_wrapper.php?run_id=46971&search_id=48489&scans_id=46971&peptide_id=1255&scanf=10368&charge=2&value=K.VNDTIQIDLETGK.I	RPS4X
10380	2	3.643	0.362	17/28	/core/www/modules//sdig/index.php?run_id=46971&search_id=48489&scans_id=46971&peptide_id=1267&scanf=10380&charge=2&value=17/28	sp|Q9BUF5|TBB6_HUMAN	/core/www/modules//consensus/?run_id=46971&search_id=48489&scans_id=46971&peptide_id=1267&scanf=10380&charge=2&value=sp|Q9BUF5|TBB6_HUMAN	10	/core/www/modules/match_peptides/blast_html4.php?run_id=46971&search_id=48489&scans_id=46971&peptide_id=1267&scanf=10380&charge=2&value=10	R.AALVDLEPGTM*DSVR.S	/core/www/modules/show_out/show_out_wrapper.php?run_id=46971&search_id=48489&scans_id=46971&peptide_id=1267&scanf=10380&charge=2&value=R.AALVDLEPGTM*DSVR.S	TUBB6
10385	2	4.006	0.427	17/28	/core/www/modules//sdig/index.php?run_id=46971&search_id=48489&scans_id=46971&peptide_id=1272&scanf=10385&charge=2&value=17/28	sp|P0DMV9|HS71B_HUMAN	/core/www/modules//consensus/?run_id=46971&search_id=48489&scans_id=46971&peptide_id=1272&scanf=10385&charge=2&value=sp|P0DMV9|HS71B_HUMAN	10	/core/www/modules/match_peptides/blast_html4.php?run_id=46971&search_id=48489&scans_id=46971&peptide_id=1272&scanf=10385&charge=2&value=10	K.NQVALNPQNTVFDAK.R	/core/www/modules/show_out/show_out_wrapper.php?run_id=46971&search_id=48489&scans_id=46971&peptide_id=1272&scanf=10385&charge=2&value=K.NQVALNPQNTVFDAK.R	HSPA1B
10407	2	2.602	0.257	13/16	/core/www/modules//sdig/index.php?run_id=46971&search_id=48489&scans_id=46971&peptide_id=1295&scanf=10407&charge=2&value=13/16	sp|P57088|TMM33_HUMAN	/core/www/modules//consensus/?run_id=46971&search_id=48489&scans_id=46971&peptide_id=1295&scanf=10407&charge=2&value=sp|P57088|TMM33_HUMAN	4	/core/www/modules/match_peptides/blast_html4.php?run_id=46971&search_id=48489&scans_id=46971&peptide_id=1295&scanf=10407&charge=2&value=4	R.GSNSLPLLR.S	/core/www/modules/show_out/show_out_wrapper.php?run_id=46971&search_id=48489&scans_id=46971&peptide_id=1295&scanf=10407&charge=2&value=R.GSNSLPLLR.S	TMEM33
10411	2	3.557	0.222	18/22	/core/www/modules//sdig/index.php?run_id=46971&search_id=48489&scans_id=46971&peptide_id=1300&scanf=10411&charge=2&value=18/22	sp|Q9H040|SPRTN_HUMAN	/core/www/modules//consensus/?run_id=46971&search_id=48489&scans_id=46971&peptide_id=1300&scanf=10411&charge=2&value=sp|Q9H040|SPRTN_HUMAN	1	/core/www/modules/match_peptides/blast_html4.php?run_id=46971&search_id=48489&scans_id=46971&peptide_id=1300&scanf=10411&charge=2&value=1	R.LQEEWNLQEAER.D	/core/www/modules/show_out/show_out_wrapper.php?run_id=46971&search_id=48489&scans_id=46971&peptide_id=1300&scanf=10411&charge=2&value=R.LQEEWNLQEAER.D	SPRTN
10412	2	4.419	0.434	19/28	/core/www/modules//sdig/index.php?run_id=46971&search_id=48489&scans_id=46971&peptide_id=1301&scanf=10412&charge=2&value=19/28	sp|P0DMV9|HS71B_HUMAN	/core/www/modules//consensus/?run_id=46971&search_id=48489&scans_id=46971&peptide_id=1301&scanf=10412&charge=2&value=sp|P0DMV9|HS71B_HUMAN	10	/core/www/modules/match_peptides/blast_html4.php?run_id=46971&search_id=48489&scans_id=46971&peptide_id=1301&scanf=10412&charge=2&value=10	K.NQVALNPQNTVFDAK.R	/core/www/modules/show_out/show_out_wrapper.php?run_id=46971&search_id=48489&scans_id=46971&peptide_id=1301&scanf=10412&charge=2&value=K.NQVALNPQNTVFDAK.R	HSPA1B
10414	2	2.685	0.246	14/18	/core/www/modules//sdig/index.php?run_id=46971&search_id=48489&scans_id=46971&peptide_id=1303&scanf=10414&charge=2&value=14/18	sp|Q9H040|SPRTN_HUMAN	/core/www/modules//consensus/?run_id=46971&search_id=48489&scans_id=46971&peptide_id=1303&scanf=10414&charge=2&value=sp|Q9H040|SPRTN_HUMAN	1	/core/www/modules/match_peptides/blast_html4.php?run_id=46971&search_id=48489&scans_id=46971&peptide_id=1303&scanf=10414&charge=2&value=1	R.ISVTVGNIPK.N	/core/www/modules/show_out/show_out_wrapper.php?run_id=46971&search_id=48489&scans_id=46971&peptide_id=1303&scanf=10414&charge=2&value=R.ISVTVGNIPK.N	SPRTN
10420	3	3.099	0.309	27/76	/core/www/modules//sdig/index.php?run_id=46971&search_id=48489&scans_id=46971&peptide_id=1310&scanf=10420&charge=3&value=27/76	sp|P0DMV9|HS71B_HUMAN	/core/www/modules//consensus/?run_id=46971&search_id=48489&scans_id=46971&peptide_id=1310&scanf=10420&charge=3&value=sp|P0DMV9|HS71B_HUMAN	14	/core/www/modules/match_peptides/blast_html4.php?run_id=46971&search_id=48489&scans_id=46971&peptide_id=1310&scanf=10420&charge=3&value=14	R.DAKLDKAQIHDLVLVGGSTR.I	/core/www/modules/show_out/show_out_wrapper.php?run_id=46971&search_id=48489&scans_id=46971&peptide_id=1310&scanf=10420&charge=3&value=R.DAKLDKAQIHDLVLVGGSTR.I	HSPA1B
10427	2	2.817	0.398	14/28	/core/www/modules//sdig/index.php?run_id=46971&search_id=48489&scans_id=46971&peptide_id=1316&scanf=10427&charge=2&value=14/28	sp|Q9BSD7|NTPCR_HUMAN	/core/www/modules//consensus/?run_id=46971&search_id=48489&scans_id=46971&peptide_id=1316&scanf=10427&charge=2&value=sp|Q9BSD7|NTPCR_HUMAN	2	/core/www/modules/match_peptides/blast_html4.php?run_id=46971&search_id=48489&scans_id=46971&peptide_id=1316&scanf=10427&charge=2&value=2	K.SSGVPVDGFYTEEVR.Q	/core/www/modules/show_out/show_out_wrapper.php?run_id=46971&search_id=48489&scans_id=46971&peptide_id=1316&scanf=10427&charge=2&value=K.SSGVPVDGFYTEEVR.Q	NTPCR
10429	2	2.723	0.441	16/22	/core/www/modules//sdig/index.php?run_id=46971&search_id=48489&scans_id=46971&peptide_id=1318&scanf=10429&charge=2&value=16/22	sp|P62753|RS6_HUMAN	/core/www/modules//consensus/?run_id=46971&search_id=48489&scans_id=46971&peptide_id=1318&scanf=10429&charge=2&value=sp|P62753|RS6_HUMAN	4	/core/www/modules/match_peptides/blast_html4.php?run_id=46971&search_id=48489&scans_id=46971&peptide_id=1318&scanf=10429&charge=2&value=4	K.DIPGLTDTTVPR.R	/core/www/modules/show_out/show_out_wrapper.php?run_id=46971&search_id=48489&scans_id=46971&peptide_id=1318&scanf=10429&charge=2&value=K.DIPGLTDTTVPR.R	RPS6
