## Supplemental File 1 for "USP11 deubiquitinates monoubiquitinated SPRTN to repair DNA-protein crosslinks" (part 2 of 2)

### Sheet: SPRTN Peptide List (continued)
ScanF	z	XCorr	&#916;Corr	# Ions	# Ions Link	Reference	Reference Link	Redun	Redun Link	Peptide	Peptide Link	Gene Symbol
10430	2	2.197	0.346	13/14	/core/www/modules//sdig/index.php?run_id=46971&search_id=48489&scans_id=46971&peptide_id=1320&scanf=10430&charge=2&value=13/14	sp|P11586|C1TC_HUMAN	/core/www/modules//consensus/?run_id=46971&search_id=48489&scans_id=46971&peptide_id=1320&scanf=10430&charge=2&value=sp|P11586|C1TC_HUMAN	3	/core/www/modules/match_peptides/blast_html4.php?run_id=46971&search_id=48489&scans_id=46971&peptide_id=1320&scanf=10430&charge=2&value=3	K.VLLSALER.L	/core/www/modules/show_out/show_out_wrapper.php?run_id=46971&search_id=48489&scans_id=46971&peptide_id=1320&scanf=10430&charge=2&value=K.VLLSALER.L	MTHFD1
10431	2	5.018	0.429	23/28	/core/www/modules//sdig/index.php?run_id=46971&search_id=48489&scans_id=46971&peptide_id=1321&scanf=10431&charge=2&value=23/28	sp|Q9UJS0|CMC2_HUMAN	/core/www/modules//consensus/?run_id=46971&search_id=48489&scans_id=46971&peptide_id=1321&scanf=10431&charge=2&value=sp|Q9UJS0|CMC2_HUMAN	3	/core/www/modules/match_peptides/blast_html4.php?run_id=46971&search_id=48489&scans_id=46971&peptide_id=1321&scanf=10431&charge=2&value=3	K.DVEVTKEEFVLAAQK.F	/core/www/modules/show_out/show_out_wrapper.php?run_id=46971&search_id=48489&scans_id=46971&peptide_id=1321&scanf=10431&charge=2&value=K.DVEVTKEEFVLAAQK.F	SLC25A13
10432	2	2.728	0.161	15/30	/core/www/modules//sdig/index.php?run_id=46971&search_id=48489&scans_id=46971&peptide_id=1322&scanf=10432&charge=2&value=15/30	sp|Q9UN37|VPS4A_HUMAN	/core/www/modules//consensus/?run_id=46971&search_id=48489&scans_id=46971&peptide_id=1322&scanf=10432&charge=2&value=sp|Q9UN37|VPS4A_HUMAN	4	/core/www/modules/match_peptides/blast_html4.php?run_id=46971&search_id=48489&scans_id=46971&peptide_id=1322&scanf=10432&charge=2&value=4	R.SLATTRPTVNADDLLK.V	/core/www/modules/show_out/show_out_wrapper.php?run_id=46971&search_id=48489&scans_id=46971&peptide_id=1322&scanf=10432&charge=2&value=R.SLATTRPTVNADDLLK.V	VPS4A
10438	2	2.585	0.101	13/24	/core/www/modules//sdig/index.php?run_id=46971&search_id=48489&scans_id=46971&peptide_id=1328&scanf=10438&charge=2&value=13/24	sp|P23396|RS3_HUMAN	/core/www/modules//consensus/?run_id=46971&search_id=48489&scans_id=46971&peptide_id=1328&scanf=10438&charge=2&value=sp|P23396|RS3_HUMAN	6	/core/www/modules/match_peptides/blast_html4.php?run_id=46971&search_id=48489&scans_id=46971&peptide_id=1328&scanf=10438&charge=2&value=6	K.DEILPTTPISEQK.G	/core/www/modules/show_out/show_out_wrapper.php?run_id=46971&search_id=48489&scans_id=46971&peptide_id=1328&scanf=10438&charge=2&value=K.DEILPTTPISEQK.G	RPS3
10441	3	3.486	0.394	27/92	/core/www/modules//sdig/index.php?run_id=46971&search_id=48489&scans_id=46971&peptide_id=1332&scanf=10441&charge=3&value=27/92	sp|P19623|SPEE_HUMAN	/core/www/modules//consensus/?run_id=46971&search_id=48489&scans_id=46971&peptide_id=1332&scanf=10441&charge=3&value=sp|P19623|SPEE_HUMAN	1	/core/www/modules/match_peptides/blast_html4.php?run_id=46971&search_id=48489&scans_id=46971&peptide_id=1332&scanf=10441&charge=3&value=1	K.NPSTNFQEPVQPLTQQQVAQM*QLK.Y	/core/www/modules/show_out/show_out_wrapper.php?run_id=46971&search_id=48489&scans_id=46971&peptide_id=1332&scanf=10441&charge=3&value=K.NPSTNFQEPVQPLTQQQVAQM*QLK.Y	SRM
10443	2	3.783	0.303	17/22	/core/www/modules//sdig/index.php?run_id=46971&search_id=48489&scans_id=46971&peptide_id=1334&scanf=10443&charge=2&value=17/22	sp|Q9H040|SPRTN_HUMAN	/core/www/modules//consensus/?run_id=46971&search_id=48489&scans_id=46971&peptide_id=1334&scanf=10443&charge=2&value=sp|Q9H040|SPRTN_HUMAN	1	/core/www/modules/match_peptides/blast_html4.php?run_id=46971&search_id=48489&scans_id=46971&peptide_id=1334&scanf=10443&charge=2&value=1	R.LQEEWNLQEAER.D	/core/www/modules/show_out/show_out_wrapper.php?run_id=46971&search_id=48489&scans_id=46971&peptide_id=1334&scanf=10443&charge=2&value=R.LQEEWNLQEAER.D	SPRTN
10448	2	4.965	0.493	23/32	/core/www/modules//sdig/index.php?run_id=46971&search_id=48489&scans_id=46971&peptide_id=1338&scanf=10448&charge=2&value=23/32	sp|Q14498|RBM39_HUMAN	/core/www/modules//consensus/?run_id=46971&search_id=48489&scans_id=46971&peptide_id=1338&scanf=10448&charge=2&value=sp|Q14498|RBM39_HUMAN	13	/core/www/modules/match_peptides/blast_html4.php?run_id=46971&search_id=48489&scans_id=46971&peptide_id=1338&scanf=10448&charge=2&value=13	R.TDASSASSFLDSDELER.T	/core/www/modules/show_out/show_out_wrapper.php?run_id=46971&search_id=48489&scans_id=46971&peptide_id=1338&scanf=10448&charge=2&value=R.TDASSASSFLDSDELER.T	RBM39
10454	2	3.117	0.456	20/26	/core/www/modules//sdig/index.php?run_id=46971&search_id=48489&scans_id=46971&peptide_id=1345&scanf=10454&charge=2&value=20/26	sp|P11021|GRP78_HUMAN	/core/www/modules//consensus/?run_id=46971&search_id=48489&scans_id=46971&peptide_id=1345&scanf=10454&charge=2&value=sp|P11021|GRP78_HUMAN	2	/core/www/modules/match_peptides/blast_html4.php?run_id=46971&search_id=48489&scans_id=46971&peptide_id=1345&scanf=10454&charge=2&value=2	R.ITPSYVAFTPEGER.L	/core/www/modules/show_out/show_out_wrapper.php?run_id=46971&search_id=48489&scans_id=46971&peptide_id=1345&scanf=10454&charge=2&value=R.ITPSYVAFTPEGER.L	HSPA5
10455	2	3.23	0.494	15/24	/core/www/modules//sdig/index.php?run_id=46971&search_id=48489&scans_id=46971&peptide_id=1346&scanf=10455&charge=2&value=15/24	sp|P62241|RS8_HUMAN	/core/www/modules//consensus/?run_id=46971&search_id=48489&scans_id=46971&peptide_id=1346&scanf=10455&charge=2&value=sp|P62241|RS8_HUMAN	3	/core/www/modules/match_peptides/blast_html4.php?run_id=46971&search_id=48489&scans_id=46971&peptide_id=1346&scanf=10455&charge=2&value=3	K.ISSLLEEQFQQGK.L	/core/www/modules/show_out/show_out_wrapper.php?run_id=46971&search_id=48489&scans_id=46971&peptide_id=1346&scanf=10455&charge=2&value=K.ISSLLEEQFQQGK.L	RPS8
10456	2	3.118	0.402	18/24	/core/www/modules//sdig/index.php?run_id=46971&search_id=48489&scans_id=46971&peptide_id=1347&scanf=10456&charge=2&value=18/24	sp|P61106|RAB14_HUMAN	/core/www/modules//consensus/?run_id=46971&search_id=48489&scans_id=46971&peptide_id=1347&scanf=10456&charge=2&value=sp|P61106|RAB14_HUMAN	2	/core/www/modules/match_peptides/blast_html4.php?run_id=46971&search_id=48489&scans_id=46971&peptide_id=1347&scanf=10456&charge=2&value=2	R.GAAGALM*VYDITR.R	/core/www/modules/show_out/show_out_wrapper.php?run_id=46971&search_id=48489&scans_id=46971&peptide_id=1347&scanf=10456&charge=2&value=R.GAAGALM*VYDITR.R	RAB14
10462	2	2.156	0.122	2020-09-22	/core/www/modules//sdig/index.php?run_id=46971&search_id=48489&scans_id=46971&peptide_id=1354&scanf=10462&charge=2&value=9/22	sp|Q96HH9|GRAM3_HUMAN	/core/www/modules//consensus/?run_id=46971&search_id=48489&scans_id=46971&peptide_id=1354&scanf=10462&charge=2&value=sp|Q96HH9|GRAM3_HUMAN	2	/core/www/modules/match_peptides/blast_html4.php?run_id=46971&search_id=48489&scans_id=46971&peptide_id=1354&scanf=10462&charge=2&value=2	K.NDCKTESKNDPK.T	/core/www/modules/show_out/show_out_wrapper.php?run_id=46971&search_id=48489&scans_id=46971&peptide_id=1354&scanf=10462&charge=2&value=K.NDCKTESKNDPK.T	GRAMD3
10466	2	2.957	0	16/26	/core/www/modules//sdig/index.php?run_id=46971&search_id=48489&scans_id=46971&peptide_id=1358&scanf=10466&charge=2&value=16/26	sp|P0DMV9|HS71B_HUMAN	/core/www/modules//consensus/?run_id=46971&search_id=48489&scans_id=46971&peptide_id=1358&scanf=10466&charge=2&value=sp|P0DMV9|HS71B_HUMAN	14	/core/www/modules/match_peptides/blast_html4.php?run_id=46971&search_id=48489&scans_id=46971&peptide_id=1358&scanf=10466&charge=2&value=14	K.AQIHDLVLVGGSTR.I	/core/www/modules/show_out/show_out_wrapper.php?run_id=46971&search_id=48489&scans_id=46971&peptide_id=1358&scanf=10466&charge=2&value=K.AQIHDLVLVGGSTR.I	HSPA1B
10473	2	5.009	0.489	22/28	/core/www/modules//sdig/index.php?run_id=46971&search_id=48489&scans_id=46971&peptide_id=1364&scanf=10473&charge=2&value=22/28	sp|P31689|DNJA1_HUMAN	/core/www/modules//consensus/?run_id=46971&search_id=48489&scans_id=46971&peptide_id=1364&scanf=10473&charge=2&value=sp|P31689|DNJA1_HUMAN	0	/core/www/modules/match_peptides/blast_html4.php?run_id=46971&search_id=48489&scans_id=46971&peptide_id=1364&scanf=10473&charge=2&value=0	K.FKQISQAYEVLSDAK.K	/core/www/modules/show_out/show_out_wrapper.php?run_id=46971&search_id=48489&scans_id=46971&peptide_id=1364&scanf=10473&charge=2&value=K.FKQISQAYEVLSDAK.K	DNAJA1
10477	2	3.849	0.56	18/28	/core/www/modules//sdig/index.php?run_id=46971&search_id=48489&scans_id=46971&peptide_id=1368&scanf=10477&charge=2&value=18/28	sp|Q9H040|SPRTN_HUMAN	/core/www/modules//consensus/?run_id=46971&search_id=48489&scans_id=46971&peptide_id=1368&scanf=10477&charge=2&value=sp|Q9H040|SPRTN_HUMAN	2	/core/www/modules/match_peptides/blast_html4.php?run_id=46971&search_id=48489&scans_id=46971&peptide_id=1368&scanf=10477&charge=2&value=2	K.GYVLGETSNLPSPGK.L	/core/www/modules/show_out/show_out_wrapper.php?run_id=46971&search_id=48489&scans_id=46971&peptide_id=1368&scanf=10477&charge=2&value=K.GYVLGETSNLPSPGK.L	SPRTN
10478	2	4.111	0.547	19/32	/core/www/modules//sdig/index.php?run_id=46971&search_id=48489&scans_id=46971&peptide_id=1369&scanf=10478&charge=2&value=19/32	sp|O75190|DNJB6_HUMAN	/core/www/modules//consensus/?run_id=46971&search_id=48489&scans_id=46971&peptide_id=1369&scanf=10478&charge=2&value=sp|O75190|DNJB6_HUMAN	3	/core/www/modules/match_peptides/blast_html4.php?run_id=46971&search_id=48489&scans_id=46971&peptide_id=1369&scanf=10478&charge=2&value=3	K.SLTINGVADDDALAEER.M	/core/www/modules/show_out/show_out_wrapper.php?run_id=46971&search_id=48489&scans_id=46971&peptide_id=1369&scanf=10478&charge=2&value=K.SLTINGVADDDALAEER.M	DNAJB6
10481	2	5.096	0.532	22/28	/core/www/modules//sdig/index.php?run_id=46971&search_id=48489&scans_id=46971&peptide_id=1373&scanf=10481&charge=2&value=22/28	sp|P62753|RS6_HUMAN	/core/www/modules//consensus/?run_id=46971&search_id=48489&scans_id=46971&peptide_id=1373&scanf=10481&charge=2&value=sp|P62753|RS6_HUMAN	4	/core/www/modules/match_peptides/blast_html4.php?run_id=46971&search_id=48489&scans_id=46971&peptide_id=1373&scanf=10481&charge=2&value=4	R.M*ATEVAADALGEEWK.G	/core/www/modules/show_out/show_out_wrapper.php?run_id=46971&search_id=48489&scans_id=46971&peptide_id=1373&scanf=10481&charge=2&value=R.M*ATEVAADALGEEWK.G	RPS6
10485	2	3.273	0.14	16/32	/core/www/modules//sdig/index.php?run_id=46971&search_id=48489&scans_id=46971&peptide_id=1377&scanf=10485&charge=2&value=16/32	sp|P17858|PFKAL_HUMAN	/core/www/modules//consensus/?run_id=46971&search_id=48489&scans_id=46971&peptide_id=1377&scanf=10485&charge=2&value=sp|P17858|PFKAL_HUMAN	0	/core/www/modules/match_peptides/blast_html4.php?run_id=46971&search_id=48489&scans_id=46971&peptide_id=1377&scanf=10485&charge=2&value=0	R.IM*EVIDAITTTAQSHQR.T	/core/www/modules/show_out/show_out_wrapper.php?run_id=46971&search_id=48489&scans_id=46971&peptide_id=1377&scanf=10485&charge=2&value=R.IM*EVIDAITTTAQSHQR.T	PFKL
10497	3	2.434	0.249	22/84	/core/www/modules//sdig/index.php?run_id=46971&search_id=48489&scans_id=46971&peptide_id=1389&scanf=10497&charge=3&value=22/84	sp|Q15181|IPYR_HUMAN	/core/www/modules//consensus/?run_id=46971&search_id=48489&scans_id=46971&peptide_id=1389&scanf=10497&charge=3&value=sp|Q15181|IPYR_HUMAN	1	/core/www/modules/match_peptides/blast_html4.php?run_id=46971&search_id=48489&scans_id=46971&peptide_id=1389&scanf=10497&charge=3&value=1	K.VIAINVDDPDAANYNDINDVKR.L	/core/www/modules/show_out/show_out_wrapper.php?run_id=46971&search_id=48489&scans_id=46971&peptide_id=1389&scanf=10497&charge=3&value=K.VIAINVDDPDAANYNDINDVKR.L	PPA1
10499	2	3.47	0.49	18/24	/core/www/modules//sdig/index.php?run_id=46971&search_id=48489&scans_id=46971&peptide_id=1391&scanf=10499&charge=2&value=18/24	sp|Q9BSK2|S2533_HUMAN	/core/www/modules//consensus/?run_id=46971&search_id=48489&scans_id=46971&peptide_id=1391&scanf=10499&charge=2&value=sp|Q9BSK2|S2533_HUMAN	4	/core/www/modules/match_peptides/blast_html4.php?run_id=46971&search_id=48489&scans_id=46971&peptide_id=1391&scanf=10499&charge=2&value=4	R.GLGPNLVGVAPSR.A	/core/www/modules/show_out/show_out_wrapper.php?run_id=46971&search_id=48489&scans_id=46971&peptide_id=1391&scanf=10499&charge=2&value=R.GLGPNLVGVAPSR.A	SLC25A33
10500	2	2.627	0.213	15/18	/core/www/modules//sdig/index.php?run_id=46971&search_id=48489&scans_id=46971&peptide_id=1393&scanf=10500&charge=2&value=15/18	sp|Q9H040|SPRTN_HUMAN	/core/www/modules//consensus/?run_id=46971&search_id=48489&scans_id=46971&peptide_id=1393&scanf=10500&charge=2&value=sp|Q9H040|SPRTN_HUMAN	1	/core/www/modules/match_peptides/blast_html4.php?run_id=46971&search_id=48489&scans_id=46971&peptide_id=1393&scanf=10500&charge=2&value=1	R.ISVTVGNIPK.N	/core/www/modules/show_out/show_out_wrapper.php?run_id=46971&search_id=48489&scans_id=46971&peptide_id=1393&scanf=10500&charge=2&value=R.ISVTVGNIPK.N	SPRTN
10504	2	3.277	0.434	16/28	/core/www/modules//sdig/index.php?run_id=46971&search_id=48489&scans_id=46971&peptide_id=1397&scanf=10504&charge=2&value=16/28	sp|P0DMV9|HS71B_HUMAN	/core/www/modules//consensus/?run_id=46971&search_id=48489&scans_id=46971&peptide_id=1397&scanf=10504&charge=2&value=sp|P0DMV9|HS71B_HUMAN	10	/core/www/modules/match_peptides/blast_html4.php?run_id=46971&search_id=48489&scans_id=46971&peptide_id=1397&scanf=10504&charge=2&value=10	K.NQVALNPQNTVFDAK.R	/core/www/modules/show_out/show_out_wrapper.php?run_id=46971&search_id=48489&scans_id=46971&peptide_id=1397&scanf=10504&charge=2&value=K.NQVALNPQNTVFDAK.R	HSPA1B
10516	3	5.149	0.451	35/88	/core/www/modules//sdig/index.php?run_id=46971&search_id=48489&scans_id=46971&peptide_id=1409&scanf=10516&charge=3&value=35/88	sp|P0DMV9|HS71B_HUMAN	/core/www/modules//consensus/?run_id=46971&search_id=48489&scans_id=46971&peptide_id=1409&scanf=10516&charge=3&value=sp|P0DMV9|HS71B_HUMAN	9	/core/www/modules/match_peptides/blast_html4.php?run_id=46971&search_id=48489&scans_id=46971&peptide_id=1409&scanf=10516&charge=3&value=9	R.LIGDAAKNQVALNPQNTVFDAKR.L	/core/www/modules/show_out/show_out_wrapper.php?run_id=46971&search_id=48489&scans_id=46971&peptide_id=1409&scanf=10516&charge=3&value=R.LIGDAAKNQVALNPQNTVFDAKR.L	HSPA1B
10523	2	4.191	0.511	24/30	/core/www/modules//sdig/index.php?run_id=46971&search_id=48489&scans_id=46971&peptide_id=1417&scanf=10523&charge=2&value=24/30	sp|Q99536|VAT1_HUMAN	/core/www/modules//consensus/?run_id=46971&search_id=48489&scans_id=46971&peptide_id=1417&scanf=10523&charge=2&value=sp|Q99536|VAT1_HUMAN	5	/core/www/modules/match_peptides/blast_html4.php?run_id=46971&search_id=48489&scans_id=46971&peptide_id=1417&scanf=10523&charge=2&value=5	K.GVDIVM*DPLGGSDTAK.G	/core/www/modules/show_out/show_out_wrapper.php?run_id=46971&search_id=48489&scans_id=46971&peptide_id=1417&scanf=10523&charge=2&value=K.GVDIVM*DPLGGSDTAK.G	VAT1
10524	3	5.093	0.411	33/76	/core/www/modules//sdig/index.php?run_id=46971&search_id=48489&scans_id=46971&peptide_id=1418&scanf=10524&charge=3&value=33/76	sp|P13639|EF2_HUMAN	/core/www/modules//consensus/?run_id=46971&search_id=48489&scans_id=46971&peptide_id=1418&scanf=10524&charge=3&value=sp|P13639|EF2_HUMAN	3	/core/www/modules/match_peptides/blast_html4.php?run_id=46971&search_id=48489&scans_id=46971&peptide_id=1418&scanf=10524&charge=3&value=3	K.ARPFPDGLAEDIDKGEVSAR.Q	/core/www/modules/show_out/show_out_wrapper.php?run_id=46971&search_id=48489&scans_id=46971&peptide_id=1418&scanf=10524&charge=3&value=K.ARPFPDGLAEDIDKGEVSAR.Q	EEF2
10542	2	4.348	0.469	22/28	/core/www/modules//sdig/index.php?run_id=46971&search_id=48489&scans_id=46971&peptide_id=1437&scanf=10542&charge=2&value=22/28	sp|Q00839|HNRPU_HUMAN	/core/www/modules//consensus/?run_id=46971&search_id=48489&scans_id=46971&peptide_id=1437&scanf=10542&charge=2&value=sp|Q00839|HNRPU_HUMAN	14	/core/www/modules/match_peptides/blast_html4.php?run_id=46971&search_id=48489&scans_id=46971&peptide_id=1437&scanf=10542&charge=2&value=14	R.NFILDQTNVSAAAQR.R	/core/www/modules/show_out/show_out_wrapper.php?run_id=46971&search_id=48489&scans_id=46971&peptide_id=1437&scanf=10542&charge=2&value=R.NFILDQTNVSAAAQR.R	HNRNPU
10546	2	2.38	0.105	14/20	/core/www/modules//sdig/index.php?run_id=46971&search_id=48489&scans_id=46971&peptide_id=1441&scanf=10546&charge=2&value=14/20	sp|P05023|AT1A1_HUMAN	/core/www/modules//consensus/?run_id=46971&search_id=48489&scans_id=46971&peptide_id=1441&scanf=10546&charge=2&value=sp|P05023|AT1A1_HUMAN	1	/core/www/modules/match_peptides/blast_html4.php?run_id=46971&search_id=48489&scans_id=46971&peptide_id=1441&scanf=10546&charge=2&value=1	K.IVEIPFNSTNK.Y	/core/www/modules/show_out/show_out_wrapper.php?run_id=46971&search_id=48489&scans_id=46971&peptide_id=1441&scanf=10546&charge=2&value=K.IVEIPFNSTNK.Y	ATP1A1
10547	2	4.618	0.546	21/28	/core/www/modules//sdig/index.php?run_id=46971&search_id=48489&scans_id=46971&peptide_id=1442&scanf=10547&charge=2&value=21/28	sp|P42704|LPPRC_HUMAN	/core/www/modules//consensus/?run_id=46971&search_id=48489&scans_id=46971&peptide_id=1442&scanf=10547&charge=2&value=sp|P42704|LPPRC_HUMAN	2	/core/www/modules/match_peptides/blast_html4.php?run_id=46971&search_id=48489&scans_id=46971&peptide_id=1442&scanf=10547&charge=2&value=2	K.LLM*SEDYFTQAM*EVK.A	/core/www/modules/show_out/show_out_wrapper.php?run_id=46971&search_id=48489&scans_id=46971&peptide_id=1442&scanf=10547&charge=2&value=K.LLM*SEDYFTQAM*EVK.A	LRPPRC
10549	2	3.713	0.464	19/30	/core/www/modules//sdig/index.php?run_id=46971&search_id=48489&scans_id=46971&peptide_id=1444&scanf=10549&charge=2&value=19/30	sp|P11586|C1TC_HUMAN	/core/www/modules//consensus/?run_id=46971&search_id=48489&scans_id=46971&peptide_id=1444&scanf=10549&charge=2&value=sp|P11586|C1TC_HUMAN	3	/core/www/modules/match_peptides/blast_html4.php?run_id=46971&search_id=48489&scans_id=46971&peptide_id=1444&scanf=10549&charge=2&value=3	K.M*HGGGPTVTAGLPLPK.A	/core/www/modules/show_out/show_out_wrapper.php?run_id=46971&search_id=48489&scans_id=46971&peptide_id=1444&scanf=10549&charge=2&value=K.M*HGGGPTVTAGLPLPK.A	MTHFD1
10551	2	3.722	0.239	17/22	/core/www/modules//sdig/index.php?run_id=46971&search_id=48489&scans_id=46971&peptide_id=1447&scanf=10551&charge=2&value=17/22	sp|P60866|RS20_HUMAN	/core/www/modules//consensus/?run_id=46971&search_id=48489&scans_id=46971&peptide_id=1447&scanf=10551&charge=2&value=sp|P60866|RS20_HUMAN	1	/core/www/modules/match_peptides/blast_html4.php?run_id=46971&search_id=48489&scans_id=46971&peptide_id=1447&scanf=10551&charge=2&value=1	R.LIDLHSPSEIVK.Q	/core/www/modules/show_out/show_out_wrapper.php?run_id=46971&search_id=48489&scans_id=46971&peptide_id=1447&scanf=10551&charge=2&value=R.LIDLHSPSEIVK.Q	RPS20
10562	2	3.14	0.351	14/16	/core/www/modules//sdig/index.php?run_id=46971&search_id=48489&scans_id=46971&peptide_id=1458&scanf=10562&charge=2&value=14/16	sp|P33993|MCM7_HUMAN	/core/www/modules//consensus/?run_id=46971&search_id=48489&scans_id=46971&peptide_id=1458&scanf=10562&charge=2&value=sp|P33993|MCM7_HUMAN	6	/core/www/modules/match_peptides/blast_html4.php?run_id=46971&search_id=48489&scans_id=46971&peptide_id=1458&scanf=10562&charge=2&value=6	K.SQLLSYIDR.L	/core/www/modules/show_out/show_out_wrapper.php?run_id=46971&search_id=48489&scans_id=46971&peptide_id=1458&scanf=10562&charge=2&value=K.SQLLSYIDR.L	MCM7
10563	3	2.599	0.102	25/76	/core/www/modules//sdig/index.php?run_id=46971&search_id=48489&scans_id=46971&peptide_id=1459&scanf=10563&charge=3&value=25/76	sp|P68371|TBB4B_HUMAN	/core/www/modules//consensus/?run_id=46971&search_id=48489&scans_id=46971&peptide_id=1459&scanf=10563&charge=3&value=sp|P68371|TBB4B_HUMAN	16	/core/www/modules/match_peptides/blast_html4.php?run_id=46971&search_id=48489&scans_id=46971&peptide_id=1459&scanf=10563&charge=3&value=16	K.IREEYPDRIM*NTFSVVPSPK.V	/core/www/modules/show_out/show_out_wrapper.php?run_id=46971&search_id=48489&scans_id=46971&peptide_id=1459&scanf=10563&charge=3&value=K.IREEYPDRIM*NTFSVVPSPK.V	TUBB4B
10565	2	2.88	0.508	18/28	/core/www/modules//sdig/index.php?run_id=46971&search_id=48489&scans_id=46971&peptide_id=1461&scanf=10565&charge=2&value=18/28	sp|P50897|PPT1_HUMAN	/core/www/modules//consensus/?run_id=46971&search_id=48489&scans_id=46971&peptide_id=1461&scanf=10565&charge=2&value=sp|P50897|PPT1_HUMAN	2	/core/www/modules/match_peptides/blast_html4.php?run_id=46971&search_id=48489&scans_id=46971&peptide_id=1461&scanf=10565&charge=2&value=2	K.ETIPLQETSLYTQDR.L	/core/www/modules/show_out/show_out_wrapper.php?run_id=46971&search_id=48489&scans_id=46971&peptide_id=1461&scanf=10565&charge=2&value=K.ETIPLQETSLYTQDR.L	PPT1
10566	2	5.274	0.505	21/28	/core/www/modules//sdig/index.php?run_id=46971&search_id=48489&scans_id=46971&peptide_id=1462&scanf=10566&charge=2&value=21/28	sp|Q07021|C1QBP_HUMAN	/core/www/modules//consensus/?run_id=46971&search_id=48489&scans_id=46971&peptide_id=1462&scanf=10566&charge=2&value=sp|Q07021|C1QBP_HUMAN	3	/core/www/modules/match_peptides/blast_html4.php?run_id=46971&search_id=48489&scans_id=46971&peptide_id=1462&scanf=10566&charge=2&value=3	K.M*SGGWELELNGTEAK.L	/core/www/modules/show_out/show_out_wrapper.php?run_id=46971&search_id=48489&scans_id=46971&peptide_id=1462&scanf=10566&charge=2&value=K.M*SGGWELELNGTEAK.L	C1QBP
10567	2	2.914	0.283	16/20	/core/www/modules//sdig/index.php?run_id=46971&search_id=48489&scans_id=46971&peptide_id=1463&scanf=10567&charge=2&value=16/20	sp|P14618|KPYM_HUMAN	/core/www/modules//consensus/?run_id=46971&search_id=48489&scans_id=46971&peptide_id=1463&scanf=10567&charge=2&value=sp|P14618|KPYM_HUMAN	13	/core/www/modules/match_peptides/blast_html4.php?run_id=46971&search_id=48489&scans_id=46971&peptide_id=1463&scanf=10567&charge=2&value=13	R.GDLGIEIPAEK.V	/core/www/modules/show_out/show_out_wrapper.php?run_id=46971&search_id=48489&scans_id=46971&peptide_id=1463&scanf=10567&charge=2&value=R.GDLGIEIPAEK.V	PKM
10569	2	3.208	0.295	15/18	/core/www/modules//sdig/index.php?run_id=46971&search_id=48489&scans_id=46971&peptide_id=1465&scanf=10569&charge=2&value=15/18	sp|P52272|HNRPM_HUMAN	/core/www/modules//consensus/?run_id=46971&search_id=48489&scans_id=46971&peptide_id=1465&scanf=10569&charge=2&value=sp|P52272|HNRPM_HUMAN	5	/core/www/modules/match_peptides/blast_html4.php?run_id=46971&search_id=48489&scans_id=46971&peptide_id=1465&scanf=10569&charge=2&value=5	R.INEILSNALK.R	/core/www/modules/show_out/show_out_wrapper.php?run_id=46971&search_id=48489&scans_id=46971&peptide_id=1465&scanf=10569&charge=2&value=R.INEILSNALK.R	HNRNPM
10572	2	4.052	0.544	20/28	/core/www/modules//sdig/index.php?run_id=46971&search_id=48489&scans_id=46971&peptide_id=1469&scanf=10572&charge=2&value=20/28	sp|Q9H040|SPRTN_HUMAN	/core/www/modules//consensus/?run_id=46971&search_id=48489&scans_id=46971&peptide_id=1469&scanf=10572&charge=2&value=sp|Q9H040|SPRTN_HUMAN	2	/core/www/modules/match_peptides/blast_html4.php?run_id=46971&search_id=48489&scans_id=46971&peptide_id=1469&scanf=10572&charge=2&value=2	K.GYVLGETSNLPSPGK.L	/core/www/modules/show_out/show_out_wrapper.php?run_id=46971&search_id=48489&scans_id=46971&peptide_id=1469&scanf=10572&charge=2&value=K.GYVLGETSNLPSPGK.L	SPRTN
10574	2	1.574	0.037	2020-09-14	/core/www/modules//sdig/index.php?run_id=46971&search_id=48489&scans_id=46971&peptide_id=1471&scanf=10574&charge=2&value=9/14	sp|P53007|TXTP_HUMAN	/core/www/modules//consensus/?run_id=46971&search_id=48489&scans_id=46971&peptide_id=1471&scanf=10574&charge=2&value=sp|P53007|TXTP_HUMAN	3	/core/www/modules/match_peptides/blast_html4.php?run_id=46971&search_id=48489&scans_id=46971&peptide_id=1471&scanf=10574&charge=2&value=3	R.FFVM*TSLR.N	/core/www/modules/show_out/show_out_wrapper.php?run_id=46971&search_id=48489&scans_id=46971&peptide_id=1471&scanf=10574&charge=2&value=R.FFVM*TSLR.N	SLC25A1
10575	2	2.885	0.271	16/20	/core/www/modules//sdig/index.php?run_id=46971&search_id=48489&scans_id=46971&peptide_id=1472&scanf=10575&charge=2&value=16/20	sp|P63244|RACK1_HUMAN	/core/www/modules//consensus/?run_id=46971&search_id=48489&scans_id=46971&peptide_id=1472&scanf=10575&charge=2&value=sp|P63244|RACK1_HUMAN	13	/core/www/modules/match_peptides/blast_html4.php?run_id=46971&search_id=48489&scans_id=46971&peptide_id=1472&scanf=10575&charge=2&value=13	R.LWDLTTGTTTR.R	/core/www/modules/show_out/show_out_wrapper.php?run_id=46971&search_id=48489&scans_id=46971&peptide_id=1472&scanf=10575&charge=2&value=R.LWDLTTGTTTR.R	RACK1
10577	2	3.001	0.284	13/20	/core/www/modules//sdig/index.php?run_id=46971&search_id=48489&scans_id=46971&peptide_id=1474&scanf=10577&charge=2&value=13/20	sp|P34931|HS71L_HUMAN	/core/www/modules//consensus/?run_id=46971&search_id=48489&scans_id=46971&peptide_id=1474&scanf=10577&charge=2&value=sp|P34931|HS71L_HUMAN	23	/core/www/modules/match_peptides/blast_html4.php?run_id=46971&search_id=48489&scans_id=46971&peptide_id=1474&scanf=10577&charge=2&value=23	K.NALESYAFNMK.S	/core/www/modules/show_out/show_out_wrapper.php?run_id=46971&search_id=48489&scans_id=46971&peptide_id=1474&scanf=10577&charge=2&value=K.NALESYAFNMK.S	HSPA1L
10580	2	3.261	0.352	16/22	/core/www/modules//sdig/index.php?run_id=46971&search_id=48489&scans_id=46971&peptide_id=1477&scanf=10580&charge=2&value=16/22	sp|Q9H9P8|L2HDH_HUMAN	/core/www/modules//consensus/?run_id=46971&search_id=48489&scans_id=46971&peptide_id=1477&scanf=10580&charge=2&value=sp|Q9H9P8|L2HDH_HUMAN	2	/core/www/modules/match_peptides/blast_html4.php?run_id=46971&search_id=48489&scans_id=46971&peptide_id=1477&scanf=10580&charge=2&value=2	R.SIDGM*QYPIVIK.N	/core/www/modules/show_out/show_out_wrapper.php?run_id=46971&search_id=48489&scans_id=46971&peptide_id=1477&scanf=10580&charge=2&value=R.SIDGM*QYPIVIK.N	L2HGDH
10585	2	4.391	0.409	19/26	/core/www/modules//sdig/index.php?run_id=46971&search_id=48489&scans_id=46971&peptide_id=1481&scanf=10585&charge=2&value=19/26	sp|P33993|MCM7_HUMAN	/core/www/modules//consensus/?run_id=46971&search_id=48489&scans_id=46971&peptide_id=1481&scanf=10585&charge=2&value=sp|P33993|MCM7_HUMAN	4	/core/www/modules/match_peptides/blast_html4.php?run_id=46971&search_id=48489&scans_id=46971&peptide_id=1481&scanf=10585&charge=2&value=4	K.FLQEFYQDDELGKK.Q	/core/www/modules/show_out/show_out_wrapper.php?run_id=46971&search_id=48489&scans_id=46971&peptide_id=1481&scanf=10585&charge=2&value=K.FLQEFYQDDELGKK.Q	MCM7
10586	2	3.274	0.422	17/20	/core/www/modules//sdig/index.php?run_id=46971&search_id=48489&scans_id=46971&peptide_id=1482&scanf=10586&charge=2&value=17/20	sp|Q9BSD7|NTPCR_HUMAN	/core/www/modules//consensus/?run_id=46971&search_id=48489&scans_id=46971&peptide_id=1482&scanf=10586&charge=2&value=sp|Q9BSD7|NTPCR_HUMAN	2	/core/www/modules/match_peptides/blast_html4.php?run_id=46971&search_id=48489&scans_id=46971&peptide_id=1482&scanf=10586&charge=2&value=2	K.GKPLALVEEIR.N	/core/www/modules/show_out/show_out_wrapper.php?run_id=46971&search_id=48489&scans_id=46971&peptide_id=1482&scanf=10586&charge=2&value=K.GKPLALVEEIR.N	NTPCR
10588	2	2.143	0.045	2020-11-14	/core/www/modules//sdig/index.php?run_id=46971&search_id=48489&scans_id=46971&peptide_id=1484&scanf=10588&charge=2&value=11/14	sp|P11177|ODPB_HUMAN	/core/www/modules//consensus/?run_id=46971&search_id=48489&scans_id=46971&peptide_id=1484&scanf=10588&charge=2&value=sp|P11177|ODPB_HUMAN	0	/core/www/modules/match_peptides/blast_html4.php?run_id=46971&search_id=48489&scans_id=46971&peptide_id=1484&scanf=10588&charge=2&value=0	K.DIIFAIKK.T	/core/www/modules/show_out/show_out_wrapper.php?run_id=46971&search_id=48489&scans_id=46971&peptide_id=1484&scanf=10588&charge=2&value=K.DIIFAIKK.T	PDHB
10589	2	3.964	0.467	15/28	/core/www/modules//sdig/index.php?run_id=46971&search_id=48489&scans_id=46971&peptide_id=1485&scanf=10589&charge=2&value=15/28	sp|P61106|RAB14_HUMAN	/core/www/modules//consensus/?run_id=46971&search_id=48489&scans_id=46971&peptide_id=1485&scanf=10589&charge=2&value=sp|P61106|RAB14_HUMAN	2	/core/www/modules/match_peptides/blast_html4.php?run_id=46971&search_id=48489&scans_id=46971&peptide_id=1485&scanf=10589&charge=2&value=2	K.TGENVEDAFLEAAKK.I	/core/www/modules/show_out/show_out_wrapper.php?run_id=46971&search_id=48489&scans_id=46971&peptide_id=1485&scanf=10589&charge=2&value=K.TGENVEDAFLEAAKK.I	RAB14
10590	2	4.485	0.388	19/26	/core/www/modules//sdig/index.php?run_id=46971&search_id=48489&scans_id=46971&peptide_id=1487&scanf=10590&charge=2&value=19/26	sp|P11021|GRP78_HUMAN	/core/www/modules//consensus/?run_id=46971&search_id=48489&scans_id=46971&peptide_id=1487&scanf=10590&charge=2&value=sp|P11021|GRP78_HUMAN	1	/core/www/modules/match_peptides/blast_html4.php?run_id=46971&search_id=48489&scans_id=46971&peptide_id=1487&scanf=10590&charge=2&value=1	K.KKELEEIVQPIISK.L	/core/www/modules/show_out/show_out_wrapper.php?run_id=46971&search_id=48489&scans_id=46971&peptide_id=1487&scanf=10590&charge=2&value=K.KKELEEIVQPIISK.L	HSPA5
10593	2	2.448	0.271	2020-12-18	/core/www/modules//sdig/index.php?run_id=46971&search_id=48489&scans_id=46971&peptide_id=1490&scanf=10593&charge=2&value=12/18	sp|Q9H040|SPRTN_HUMAN	/core/www/modules//consensus/?run_id=46971&search_id=48489&scans_id=46971&peptide_id=1490&scanf=10593&charge=2&value=sp|Q9H040|SPRTN_HUMAN	1	/core/www/modules/match_peptides/blast_html4.php?run_id=46971&search_id=48489&scans_id=46971&peptide_id=1490&scanf=10593&charge=2&value=1	R.ISVTVGNIPK.N	/core/www/modules/show_out/show_out_wrapper.php?run_id=46971&search_id=48489&scans_id=46971&peptide_id=1490&scanf=10593&charge=2&value=R.ISVTVGNIPK.N	SPRTN
10596	2	3.502	0.294	17/24	/core/www/modules//sdig/index.php?run_id=46971&search_id=48489&scans_id=46971&peptide_id=1493&scanf=10596&charge=2&value=17/24	sp|O00425|IF2B3_HUMAN	/core/www/modules//consensus/?run_id=46971&search_id=48489&scans_id=46971&peptide_id=1493&scanf=10596&charge=2&value=sp|O00425|IF2B3_HUMAN	5	/core/www/modules/match_peptides/blast_html4.php?run_id=46971&search_id=48489&scans_id=46971&peptide_id=1493&scanf=10596&charge=2&value=5	R.M*VIITGPPEAQFK.A	/core/www/modules/show_out/show_out_wrapper.php?run_id=46971&search_id=48489&scans_id=46971&peptide_id=1493&scanf=10596&charge=2&value=R.M*VIITGPPEAQFK.A	IGF2BP3
10598	2	3.023	0.127	15/20	/core/www/modules//sdig/index.php?run_id=46971&search_id=48489&scans_id=46971&peptide_id=1495&scanf=10598&charge=2&value=15/20	sp|O14735|CDIPT_HUMAN	/core/www/modules//consensus/?run_id=46971&search_id=48489&scans_id=46971&peptide_id=1495&scanf=10598&charge=2&value=sp|O14735|CDIPT_HUMAN	5	/core/www/modules/match_peptides/blast_html4.php?run_id=46971&search_id=48489&scans_id=46971&peptide_id=1495&scanf=10598&charge=2&value=5	K.M*IDLSGNPVLR.I	/core/www/modules/show_out/show_out_wrapper.php?run_id=46971&search_id=48489&scans_id=46971&peptide_id=1495&scanf=10598&charge=2&value=K.M*IDLSGNPVLR.I	CDIPT
10601	2	3.805	0.373	13/28	/core/www/modules//sdig/index.php?run_id=46971&search_id=48489&scans_id=46971&peptide_id=1499&scanf=10601&charge=2&value=13/28	sp|P0DMV9|HS71B_HUMAN	/core/www/modules//consensus/?run_id=46971&search_id=48489&scans_id=46971&peptide_id=1499&scanf=10601&charge=2&value=sp|P0DMV9|HS71B_HUMAN	10	/core/www/modules/match_peptides/blast_html4.php?run_id=46971&search_id=48489&scans_id=46971&peptide_id=1499&scanf=10601&charge=2&value=10	K.NQVALNPQNTVFDAK.R	/core/www/modules/show_out/show_out_wrapper.php?run_id=46971&search_id=48489&scans_id=46971&peptide_id=1499&scanf=10601&charge=2&value=K.NQVALNPQNTVFDAK.R	HSPA1B
10606	2	3.548	0.339	16/22	/core/www/modules//sdig/index.php?run_id=46971&search_id=48489&scans_id=46971&peptide_id=1504&scanf=10606&charge=2&value=16/22	sp|Q9H040|SPRTN_HUMAN	/core/www/modules//consensus/?run_id=46971&search_id=48489&scans_id=46971&peptide_id=1504&scanf=10606&charge=2&value=sp|Q9H040|SPRTN_HUMAN	1	/core/www/modules/match_peptides/blast_html4.php?run_id=46971&search_id=48489&scans_id=46971&peptide_id=1504&scanf=10606&charge=2&value=1	R.LQEEWNLQEAER.D	/core/www/modules/show_out/show_out_wrapper.php?run_id=46971&search_id=48489&scans_id=46971&peptide_id=1504&scanf=10606&charge=2&value=R.LQEEWNLQEAER.D	SPRTN
10610	2	3.58	0.317	16/20	/core/www/modules//sdig/index.php?run_id=46971&search_id=48489&scans_id=46971&peptide_id=1508&scanf=10610&charge=2&value=16/20	sp|O43175|SERA_HUMAN	/core/www/modules//consensus/?run_id=46971&search_id=48489&scans_id=46971&peptide_id=1508&scanf=10610&charge=2&value=sp|O43175|SERA_HUMAN	6	/core/www/modules/match_peptides/blast_html4.php?run_id=46971&search_id=48489&scans_id=46971&peptide_id=1508&scanf=10610&charge=2&value=6	R.GGIVDEGALLR.A	/core/www/modules/show_out/show_out_wrapper.php?run_id=46971&search_id=48489&scans_id=46971&peptide_id=1508&scanf=10610&charge=2&value=R.GGIVDEGALLR.A	PHGDH
10614	2	3.141	0.361	17/28	/core/www/modules//sdig/index.php?run_id=46971&search_id=48489&scans_id=46971&peptide_id=1512&scanf=10614&charge=2&value=17/28	sp|P11021|GRP78_HUMAN	/core/www/modules//consensus/?run_id=46971&search_id=48489&scans_id=46971&peptide_id=1512&scanf=10614&charge=2&value=sp|P11021|GRP78_HUMAN	1	/core/www/modules/match_peptides/blast_html4.php?run_id=46971&search_id=48489&scans_id=46971&peptide_id=1512&scanf=10614&charge=2&value=1	R.IDTRNELESYAYSLK.N	/core/www/modules/show_out/show_out_wrapper.php?run_id=46971&search_id=48489&scans_id=46971&peptide_id=1512&scanf=10614&charge=2&value=R.IDTRNELESYAYSLK.N	HSPA5
10615	2	4.518	0.515	23/28	/core/www/modules//sdig/index.php?run_id=46971&search_id=48489&scans_id=46971&peptide_id=1513&scanf=10615&charge=2&value=23/28	sp|O75190|DNJB6_HUMAN	/core/www/modules//consensus/?run_id=46971&search_id=48489&scans_id=46971&peptide_id=1513&scanf=10615&charge=2&value=sp|O75190|DNJB6_HUMAN	13	/core/www/modules/match_peptides/blast_html4.php?run_id=46971&search_id=48489&scans_id=46971&peptide_id=1513&scanf=10615&charge=2&value=13	K.FKQVAEAYEVLSDAK.K	/core/www/modules/show_out/show_out_wrapper.php?run_id=46971&search_id=48489&scans_id=46971&peptide_id=1513&scanf=10615&charge=2&value=K.FKQVAEAYEVLSDAK.K	DNAJB6
10616	2	2.911	0.405	15/24	/core/www/modules//sdig/index.php?run_id=46971&search_id=48489&scans_id=46971&peptide_id=1514&scanf=10616&charge=2&value=15/24	sp|Q15029|U5S1_HUMAN	/core/www/modules//consensus/?run_id=46971&search_id=48489&scans_id=46971&peptide_id=1514&scanf=10616&charge=2&value=sp|Q15029|U5S1_HUMAN	6	/core/www/modules/match_peptides/blast_html4.php?run_id=46971&search_id=48489&scans_id=46971&peptide_id=1514&scanf=10616&charge=2&value=6	K.IAVEPVNPSELPK.M	/core/www/modules/show_out/show_out_wrapper.php?run_id=46971&search_id=48489&scans_id=46971&peptide_id=1514&scanf=10616&charge=2&value=K.IAVEPVNPSELPK.M	EFTUD2
10617	2	2.875	0.083	14/16	/core/www/modules//sdig/index.php?run_id=46971&search_id=48489&scans_id=46971&peptide_id=1515&scanf=10617&charge=2&value=14/16	sp|Q9NVI7|ATD3A_HUMAN	/core/www/modules//consensus/?run_id=46971&search_id=48489&scans_id=46971&peptide_id=1515&scanf=10617&charge=2&value=sp|Q9NVI7|ATD3A_HUMAN	7	/core/www/modules/match_peptides/blast_html4.php?run_id=46971&search_id=48489&scans_id=46971&peptide_id=1515&scanf=10617&charge=2&value=7	K.LFDWANTSR.R	/core/www/modules/show_out/show_out_wrapper.php?run_id=46971&search_id=48489&scans_id=46971&peptide_id=1515&scanf=10617&charge=2&value=K.LFDWANTSR.R	ATAD3A
10618	3	4.12	0.406	27/96	/core/www/modules//sdig/index.php?run_id=46971&search_id=48489&scans_id=46971&peptide_id=1516&scanf=10618&charge=3&value=27/96	sp|O00165|HAX1_HUMAN	/core/www/modules//consensus/?run_id=46971&search_id=48489&scans_id=46971&peptide_id=1516&scanf=10618&charge=3&value=sp|O00165|HAX1_HUMAN	3	/core/www/modules/match_peptides/blast_html4.php?run_id=46971&search_id=48489&scans_id=46971&peptide_id=1516&scanf=10618&charge=3&value=3	R.TREDNDLDSQVSQEGLGPVLQPQPK.S	/core/www/modules/show_out/show_out_wrapper.php?run_id=46971&search_id=48489&scans_id=46971&peptide_id=1516&scanf=10618&charge=3&value=R.TREDNDLDSQVSQEGLGPVLQPQPK.S	HAX1
10621	2	1.695	0.208	2020-11-22	/core/www/modules//sdig/index.php?run_id=46971&search_id=48489&scans_id=46971&peptide_id=1520&scanf=10621&charge=2&value=11/22	sp|Q15029|U5S1_HUMAN	/core/www/modules//consensus/?run_id=46971&search_id=48489&scans_id=46971&peptide_id=1520&scanf=10621&charge=2&value=sp|Q15029|U5S1_HUMAN	5	/core/www/modules/match_peptides/blast_html4.php?run_id=46971&search_id=48489&scans_id=46971&peptide_id=1520&scanf=10621&charge=2&value=5	K.STPVTVVLPDTK.G	/core/www/modules/show_out/show_out_wrapper.php?run_id=46971&search_id=48489&scans_id=46971&peptide_id=1520&scanf=10621&charge=2&value=K.STPVTVVLPDTK.G	EFTUD2
10622	2	3.254	0.395	20/24	/core/www/modules//sdig/index.php?run_id=46971&search_id=48489&scans_id=46971&peptide_id=1521&scanf=10622&charge=2&value=20/24	sp|P25705|ATPA_HUMAN	/core/www/modules//consensus/?run_id=46971&search_id=48489&scans_id=46971&peptide_id=1521&scanf=10622&charge=2&value=sp|P25705|ATPA_HUMAN	1	/core/www/modules/match_peptides/blast_html4.php?run_id=46971&search_id=48489&scans_id=46971&peptide_id=1521&scanf=10622&charge=2&value=1	R.EAYPGDVFYLHSR.L	/core/www/modules/show_out/show_out_wrapper.php?run_id=46971&search_id=48489&scans_id=46971&peptide_id=1521&scanf=10622&charge=2&value=R.EAYPGDVFYLHSR.L	ATP5A1
10627	2	3.456	0.452	16/18	/core/www/modules//sdig/index.php?run_id=46971&search_id=48489&scans_id=46971&peptide_id=1526&scanf=10627&charge=2&value=16/18	sp|P30837|AL1B1_HUMAN	/core/www/modules//consensus/?run_id=46971&search_id=48489&scans_id=46971&peptide_id=1526&scanf=10627&charge=2&value=sp|P30837|AL1B1_HUMAN	1	/core/www/modules/match_peptides/blast_html4.php?run_id=46971&search_id=48489&scans_id=46971&peptide_id=1526&scanf=10627&charge=2&value=1	R.VLGYIQLGQK.E	/core/www/modules/show_out/show_out_wrapper.php?run_id=46971&search_id=48489&scans_id=46971&peptide_id=1526&scanf=10627&charge=2&value=R.VLGYIQLGQK.E	ALDH1B1
10634	2	2.031	0.101	2020-09-10	/core/www/modules//sdig/index.php?run_id=46971&search_id=48489&scans_id=46971&peptide_id=1533&scanf=10634&charge=2&value=9/10	sp|Q86X67|NUD13_HUMAN	/core/www/modules//consensus/?run_id=46971&search_id=48489&scans_id=46971&peptide_id=1533&scanf=10634&charge=2&value=sp|Q86X67|NUD13_HUMAN	2	/core/www/modules/match_peptides/blast_html4.php?run_id=46971&search_id=48489&scans_id=46971&peptide_id=1533&scanf=10634&charge=2&value=2	R.YLFELK.E	/core/www/modules/show_out/show_out_wrapper.php?run_id=46971&search_id=48489&scans_id=46971&peptide_id=1533&scanf=10634&charge=2&value=R.YLFELK.E	NUDT13
10635	2	3.322	0.422	19/28	/core/www/modules//sdig/index.php?run_id=46971&search_id=48489&scans_id=46971&peptide_id=1534&scanf=10635&charge=2&value=19/28	sp|P04406|G3P_HUMAN	/core/www/modules//consensus/?run_id=46971&search_id=48489&scans_id=46971&peptide_id=1534&scanf=10635&charge=2&value=sp|P04406|G3P_HUMAN	6	/core/www/modules/match_peptides/blast_html4.php?run_id=46971&search_id=48489&scans_id=46971&peptide_id=1534&scanf=10635&charge=2&value=6	R.GALQNIIPASTGAAK.A	/core/www/modules/show_out/show_out_wrapper.php?run_id=46971&search_id=48489&scans_id=46971&peptide_id=1534&scanf=10635&charge=2&value=R.GALQNIIPASTGAAK.A	GAPDH
10637	2	3.701	0.4	19/24	/core/www/modules//sdig/index.php?run_id=46971&search_id=48489&scans_id=46971&peptide_id=1536&scanf=10637&charge=2&value=19/24	sp|Q9H223|EHD4_HUMAN	/core/www/modules//consensus/?run_id=46971&search_id=48489&scans_id=46971&peptide_id=1536&scanf=10637&charge=2&value=sp|Q9H223|EHD4_HUMAN	2	/core/www/modules/match_peptides/blast_html4.php?run_id=46971&search_id=48489&scans_id=46971&peptide_id=1536&scanf=10637&charge=2&value=2	R.EYQISAGDFPEVK.A	/core/www/modules/show_out/show_out_wrapper.php?run_id=46971&search_id=48489&scans_id=46971&peptide_id=1536&scanf=10637&charge=2&value=R.EYQISAGDFPEVK.A	EHD4
10646	2	2.514	0.099	13/22	/core/www/modules//sdig/index.php?run_id=46971&search_id=48489&scans_id=46971&peptide_id=1546&scanf=10646&charge=2&value=13/22	sp|Q15645|PCH2_HUMAN	/core/www/modules//consensus/?run_id=46971&search_id=48489&scans_id=46971&peptide_id=1546&scanf=10646&charge=2&value=sp|Q15645|PCH2_HUMAN	0	/core/www/modules/match_peptides/blast_html4.php?run_id=46971&search_id=48489&scans_id=46971&peptide_id=1546&scanf=10646&charge=2&value=0	K.IDVAFVDRADIK.Q	/core/www/modules/show_out/show_out_wrapper.php?run_id=46971&search_id=48489&scans_id=46971&peptide_id=1546&scanf=10646&charge=2&value=K.IDVAFVDRADIK.Q	TRIP13
10656	2	3.672	0.386	18/26	/core/www/modules//sdig/index.php?run_id=46971&search_id=48489&scans_id=46971&peptide_id=1556&scanf=10656&charge=2&value=18/26	sp|P14625|ENPL_HUMAN	/core/www/modules//consensus/?run_id=46971&search_id=48489&scans_id=46971&peptide_id=1556&scanf=10656&charge=2&value=sp|P14625|ENPL_HUMAN	12	/core/www/modules/match_peptides/blast_html4.php?run_id=46971&search_id=48489&scans_id=46971&peptide_id=1556&scanf=10656&charge=2&value=12	R.ELISNASDALDKIR.L	/core/www/modules/show_out/show_out_wrapper.php?run_id=46971&search_id=48489&scans_id=46971&peptide_id=1556&scanf=10656&charge=2&value=R.ELISNASDALDKIR.L	HSP90B1
10658	2	4.015	0.317	18/22	/core/www/modules//sdig/index.php?run_id=46971&search_id=48489&scans_id=46971&peptide_id=1558&scanf=10658&charge=2&value=18/22	sp|P11586|C1TC_HUMAN	/core/www/modules//consensus/?run_id=46971&search_id=48489&scans_id=46971&peptide_id=1558&scanf=10658&charge=2&value=sp|P11586|C1TC_HUMAN	3	/core/www/modules/match_peptides/blast_html4.php?run_id=46971&search_id=48489&scans_id=46971&peptide_id=1558&scanf=10658&charge=2&value=3	K.AYIQENLELVEK.G	/core/www/modules/show_out/show_out_wrapper.php?run_id=46971&search_id=48489&scans_id=46971&peptide_id=1558&scanf=10658&charge=2&value=K.AYIQENLELVEK.G	MTHFD1
10660	2	4.492	0.484	22/24	/core/www/modules//sdig/index.php?run_id=46971&search_id=48489&scans_id=46971&peptide_id=1560&scanf=10660&charge=2&value=22/24	sp|Q14240|IF4A2_HUMAN	/core/www/modules//consensus/?run_id=46971&search_id=48489&scans_id=46971&peptide_id=1560&scanf=10660&charge=2&value=sp|Q14240|IF4A2_HUMAN	17	/core/www/modules/match_peptides/blast_html4.php?run_id=46971&search_id=48489&scans_id=46971&peptide_id=1560&scanf=10660&charge=2&value=17	K.M*FVLDEADEM*LSR.G	/core/www/modules/show_out/show_out_wrapper.php?run_id=46971&search_id=48489&scans_id=46971&peptide_id=1560&scanf=10660&charge=2&value=K.M*FVLDEADEM*LSR.G	EIF4A2
10662	2	3.632	0.44	19/24	/core/www/modules//sdig/index.php?run_id=46971&search_id=48489&scans_id=46971&peptide_id=1562&scanf=10662&charge=2&value=19/24	sp|P40939|ECHA_HUMAN	/core/www/modules//consensus/?run_id=46971&search_id=48489&scans_id=46971&peptide_id=1562&scanf=10662&charge=2&value=sp|P40939|ECHA_HUMAN	3	/core/www/modules/match_peptides/blast_html4.php?run_id=46971&search_id=48489&scans_id=46971&peptide_id=1562&scanf=10662&charge=2&value=3	K.TILKDATLTALDR.G	/core/www/modules/show_out/show_out_wrapper.php?run_id=46971&search_id=48489&scans_id=46971&peptide_id=1562&scanf=10662&charge=2&value=K.TILKDATLTALDR.G	HADHA
10663	2	2.833	0.391	15/18	/core/www/modules//sdig/index.php?run_id=46971&search_id=48489&scans_id=46971&peptide_id=1563&scanf=10663&charge=2&value=15/18	sp|P10398|ARAF_HUMAN	/core/www/modules//consensus/?run_id=46971&search_id=48489&scans_id=46971&peptide_id=1563&scanf=10663&charge=2&value=sp|P10398|ARAF_HUMAN	21	/core/www/modules/match_peptides/blast_html4.php?run_id=46971&search_id=48489&scans_id=46971&peptide_id=1563&scanf=10663&charge=2&value=21	K.IGDFGLATVK.T	/core/www/modules/show_out/show_out_wrapper.php?run_id=46971&search_id=48489&scans_id=46971&peptide_id=1563&scanf=10663&charge=2&value=K.IGDFGLATVK.T	ARAF
10665	3	3.863	0.312	28/64	/core/www/modules//sdig/index.php?run_id=46971&search_id=48489&scans_id=46971&peptide_id=1565&scanf=10665&charge=3&value=28/64	sp|P11021|GRP78_HUMAN	/core/www/modules//consensus/?run_id=46971&search_id=48489&scans_id=46971&peptide_id=1565&scanf=10665&charge=3&value=sp|P11021|GRP78_HUMAN	2	/core/www/modules/match_peptides/blast_html4.php?run_id=46971&search_id=48489&scans_id=46971&peptide_id=1565&scanf=10665&charge=3&value=2	K.VTHAVVTVPAYFNDAQR.Q	/core/www/modules/show_out/show_out_wrapper.php?run_id=46971&search_id=48489&scans_id=46971&peptide_id=1565&scanf=10665&charge=3&value=K.VTHAVVTVPAYFNDAQR.Q	HSPA5
10667	2	3.969	0.555	20/28	/core/www/modules//sdig/index.php?run_id=46971&search_id=48489&scans_id=46971&peptide_id=1567&scanf=10667&charge=2&value=20/28	sp|Q9H040|SPRTN_HUMAN	/core/www/modules//consensus/?run_id=46971&search_id=48489&scans_id=46971&peptide_id=1567&scanf=10667&charge=2&value=sp|Q9H040|SPRTN_HUMAN	2	/core/www/modules/match_peptides/blast_html4.php?run_id=46971&search_id=48489&scans_id=46971&peptide_id=1567&scanf=10667&charge=2&value=2	K.GYVLGETSNLPSPGK.L	/core/www/modules/show_out/show_out_wrapper.php?run_id=46971&search_id=48489&scans_id=46971&peptide_id=1567&scanf=10667&charge=2&value=K.GYVLGETSNLPSPGK.L	SPRTN
10670	2	2.171	0.042	13/22	/core/www/modules//sdig/index.php?run_id=46971&search_id=48489&scans_id=46971&peptide_id=1571&scanf=10670&charge=2&value=13/22	sp|Q9BZL6|KPCD2_HUMAN	/core/www/modules//consensus/?run_id=46971&search_id=48489&scans_id=46971&peptide_id=1571&scanf=10670&charge=2&value=sp|Q9BZL6|KPCD2_HUMAN	2	/core/www/modules/match_peptides/blast_html4.php?run_id=46971&search_id=48489&scans_id=46971&peptide_id=1571&scanf=10670&charge=2&value=2	K.AQSSLGYIPLM*R.V	/core/www/modules/show_out/show_out_wrapper.php?run_id=46971&search_id=48489&scans_id=46971&peptide_id=1571&scanf=10670&charge=2&value=K.AQSSLGYIPLM*R.V	PRKD2
10678	3	4.106	0.301	28/84	/core/www/modules//sdig/index.php?run_id=46971&search_id=48489&scans_id=46971&peptide_id=1578&scanf=10678&charge=3&value=28/84	sp|P63261|ACTG_HUMAN	/core/www/modules//consensus/?run_id=46971&search_id=48489&scans_id=46971&peptide_id=1578&scanf=10678&charge=3&value=sp|P63261|ACTG_HUMAN	20	/core/www/modules/match_peptides/blast_html4.php?run_id=46971&search_id=48489&scans_id=46971&peptide_id=1578&scanf=10678&charge=3&value=20	R.KDLYANTVLSGGTTM*YPGIADR.M	/core/www/modules/show_out/show_out_wrapper.php?run_id=46971&search_id=48489&scans_id=46971&peptide_id=1578&scanf=10678&charge=3&value=R.KDLYANTVLSGGTTM*YPGIADR.M	ACTG1
10680	2	3.065	0.28	13/16	/core/www/modules//sdig/index.php?run_id=46971&search_id=48489&scans_id=46971&peptide_id=1581&scanf=10680&charge=2&value=13/16	sp|P62851|RS25_HUMAN	/core/www/modules//consensus/?run_id=46971&search_id=48489&scans_id=46971&peptide_id=1581&scanf=10680&charge=2&value=sp|P62851|RS25_HUMAN	0	/core/www/modules/match_peptides/blast_html4.php?run_id=46971&search_id=48489&scans_id=46971&peptide_id=1581&scanf=10680&charge=2&value=0	R.AALQELLSK.G	/core/www/modules/show_out/show_out_wrapper.php?run_id=46971&search_id=48489&scans_id=46971&peptide_id=1581&scanf=10680&charge=2&value=R.AALQELLSK.G	RPS25
10684	2	3.658	0.435	16/22	/core/www/modules//sdig/index.php?run_id=46971&search_id=48489&scans_id=46971&peptide_id=1585&scanf=10684&charge=2&value=16/22	sp|Q9Y3B4|SF3B6_HUMAN	/core/www/modules//consensus/?run_id=46971&search_id=48489&scans_id=46971&peptide_id=1585&scanf=10684&charge=2&value=sp|Q9Y3B4|SF3B6_HUMAN	0	/core/www/modules/match_peptides/blast_html4.php?run_id=46971&search_id=48489&scans_id=46971&peptide_id=1585&scanf=10684&charge=2&value=0	K.ITAEEM*YDIFGK.Y	/core/www/modules/show_out/show_out_wrapper.php?run_id=46971&search_id=48489&scans_id=46971&peptide_id=1585&scanf=10684&charge=2&value=K.ITAEEM*YDIFGK.Y	SF3B6
10685	3	3.704	0.538	29/80	/core/www/modules//sdig/index.php?run_id=46971&search_id=48489&scans_id=46971&peptide_id=1586&scanf=10685&charge=3&value=29/80	sp|Q9BQE3|TBA1C_HUMAN	/core/www/modules//consensus/?run_id=46971&search_id=48489&scans_id=46971&peptide_id=1586&scanf=10685&charge=3&value=sp|Q9BQE3|TBA1C_HUMAN	28	/core/www/modules/match_peptides/blast_html4.php?run_id=46971&search_id=48489&scans_id=46971&peptide_id=1586&scanf=10685&charge=3&value=28	R.QLFHPEQLITGKEDAANNYAR.G	/core/www/modules/show_out/show_out_wrapper.php?run_id=46971&search_id=48489&scans_id=46971&peptide_id=1586&scanf=10685&charge=3&value=R.QLFHPEQLITGKEDAANNYAR.G	TUBA1C
10687	2	3.38	0.307	17/22	/core/www/modules//sdig/index.php?run_id=46971&search_id=48489&scans_id=46971&peptide_id=1588&scanf=10687&charge=2&value=17/22	sp|Q9H040|SPRTN_HUMAN	/core/www/modules//consensus/?run_id=46971&search_id=48489&scans_id=46971&peptide_id=1588&scanf=10687&charge=2&value=sp|Q9H040|SPRTN_HUMAN	1	/core/www/modules/match_peptides/blast_html4.php?run_id=46971&search_id=48489&scans_id=46971&peptide_id=1588&scanf=10687&charge=2&value=1	R.LQEEWNLQEAER.D	/core/www/modules/show_out/show_out_wrapper.php?run_id=46971&search_id=48489&scans_id=46971&peptide_id=1588&scanf=10687&charge=2&value=R.LQEEWNLQEAER.D	SPRTN
10688	3	2.447	0.213	22/108	/core/www/modules//sdig/index.php?run_id=46971&search_id=48489&scans_id=46971&peptide_id=1589&scanf=10688&charge=3&value=22/108	sp|Q9ULX6|AKP8L_HUMAN	/core/www/modules//consensus/?run_id=46971&search_id=48489&scans_id=46971&peptide_id=1589&scanf=10688&charge=3&value=sp|Q9ULX6|AKP8L_HUMAN	5	/core/www/modules/match_peptides/blast_html4.php?run_id=46971&search_id=48489&scans_id=46971&peptide_id=1589&scanf=10688&charge=3&value=5	R.SGYDYSELDPEM*EM*AYEGQYDAYRDQFR.M	/core/www/modules/show_out/show_out_wrapper.php?run_id=46971&search_id=48489&scans_id=46971&peptide_id=1589&scanf=10688&charge=3&value=R.SGYDYSELDPEM*EM*AYEGQYDAYRDQFR.M	AKAP8L
10693	2	3.385	0.267	15/24	/core/www/modules//sdig/index.php?run_id=46971&search_id=48489&scans_id=46971&peptide_id=1595&scanf=10693&charge=2&value=15/24	sp|Q96D09|GASP2_HUMAN	/core/www/modules//consensus/?run_id=46971&search_id=48489&scans_id=46971&peptide_id=1595&scanf=10693&charge=2&value=sp|Q96D09|GASP2_HUMAN	1	/core/www/modules/match_peptides/blast_html4.php?run_id=46971&search_id=48489&scans_id=46971&peptide_id=1595&scanf=10693&charge=2&value=1	K.M*LLNLSENPAVAK.K	/core/www/modules/show_out/show_out_wrapper.php?run_id=46971&search_id=48489&scans_id=46971&peptide_id=1595&scanf=10693&charge=2&value=K.M*LLNLSENPAVAK.K	GPRASP2
10703	2	3.51	0.347	20/26	/core/www/modules//sdig/index.php?run_id=46971&search_id=48489&scans_id=46971&peptide_id=1605&scanf=10703&charge=2&value=20/26	sp|Q96BM9|ARL8A_HUMAN	/core/www/modules//consensus/?run_id=46971&search_id=48489&scans_id=46971&peptide_id=1605&scanf=10703&charge=2&value=sp|Q96BM9|ARL8A_HUMAN	2	/core/www/modules/match_peptides/blast_html4.php?run_id=46971&search_id=48489&scans_id=46971&peptide_id=1605&scanf=10703&charge=2&value=2	R.DLPGALDEKELIEK.M	/core/www/modules/show_out/show_out_wrapper.php?run_id=46971&search_id=48489&scans_id=46971&peptide_id=1605&scanf=10703&charge=2&value=R.DLPGALDEKELIEK.M	ARL8A
10704	2	2.932	0.422	15/24	/core/www/modules//sdig/index.php?run_id=46971&search_id=48489&scans_id=46971&peptide_id=1606&scanf=10704&charge=2&value=15/24	sp|P07741|APT_HUMAN	/core/www/modules//consensus/?run_id=46971&search_id=48489&scans_id=46971&peptide_id=1606&scanf=10704&charge=2&value=sp|P07741|APT_HUMAN	4	/core/www/modules/match_peptides/blast_html4.php?run_id=46971&search_id=48489&scans_id=46971&peptide_id=1606&scanf=10704&charge=2&value=4	R.DISPVLKDPASFR.A	/core/www/modules/show_out/show_out_wrapper.php?run_id=46971&search_id=48489&scans_id=46971&peptide_id=1606&scanf=10704&charge=2&value=R.DISPVLKDPASFR.A	APRT
10707	2	3.854	0.508	19/28	/core/www/modules//sdig/index.php?run_id=46971&search_id=48489&scans_id=46971&peptide_id=1609&scanf=10707&charge=2&value=19/28	sp|Q9UHW5|GPN3_HUMAN	/core/www/modules//consensus/?run_id=46971&search_id=48489&scans_id=46971&peptide_id=1609&scanf=10707&charge=2&value=sp|Q9UHW5|GPN3_HUMAN	2	/core/www/modules/match_peptides/blast_html4.php?run_id=46971&search_id=48489&scans_id=46971&peptide_id=1609&scanf=10707&charge=2&value=2	R.ELIEVDDVM*EDDSLR.F	/core/www/modules/show_out/show_out_wrapper.php?run_id=46971&search_id=48489&scans_id=46971&peptide_id=1609&scanf=10707&charge=2&value=R.ELIEVDDVM*EDDSLR.F	GPN3
10708	2	4.489	0.145	18/32	/core/www/modules//sdig/index.php?run_id=46971&search_id=48489&scans_id=46971&peptide_id=1610&scanf=10708&charge=2&value=18/32	sp|Q92928|RAB1C_HUMAN	/core/www/modules//consensus/?run_id=46971&search_id=48489&scans_id=46971&peptide_id=1610&scanf=10708&charge=2&value=sp|Q92928|RAB1C_HUMAN	3	/core/www/modules/match_peptides/blast_html4.php?run_id=46971&search_id=48489&scans_id=46971&peptide_id=1610&scanf=10708&charge=2&value=3	K.NATNVEQAFM*TM*AAEIK.K	/core/www/modules/show_out/show_out_wrapper.php?run_id=46971&search_id=48489&scans_id=46971&peptide_id=1610&scanf=10708&charge=2&value=K.NATNVEQAFM*TM*AAEIK.K	RAB1C
10710	2	3.659	0.477	19/22	/core/www/modules//sdig/index.php?run_id=46971&search_id=48489&scans_id=46971&peptide_id=1613&scanf=10710&charge=2&value=19/22	sp|Q01813|PFKAP_HUMAN	/core/www/modules//consensus/?run_id=46971&search_id=48489&scans_id=46971&peptide_id=1613&scanf=10710&charge=2&value=sp|Q01813|PFKAP_HUMAN	2	/core/www/modules/match_peptides/blast_html4.php?run_id=46971&search_id=48489&scans_id=46971&peptide_id=1613&scanf=10710&charge=2&value=2	K.ELVVTQLGYDTR.V	/core/www/modules/show_out/show_out_wrapper.php?run_id=46971&search_id=48489&scans_id=46971&peptide_id=1613&scanf=10710&charge=2&value=K.ELVVTQLGYDTR.V	PFKP
10725	2	2.363	0.295	13/14	/core/www/modules//sdig/index.php?run_id=46971&search_id=48489&scans_id=46971&peptide_id=1628&scanf=10725&charge=2&value=13/14	sp|P27708|PYR1_HUMAN	/core/www/modules//consensus/?run_id=46971&search_id=48489&scans_id=46971&peptide_id=1628&scanf=10725&charge=2&value=sp|P27708|PYR1_HUMAN	2	/core/www/modules/match_peptides/blast_html4.php?run_id=46971&search_id=48489&scans_id=46971&peptide_id=1628&scanf=10725&charge=2&value=2	R.LGYPVLVR.A	/core/www/modules/show_out/show_out_wrapper.php?run_id=46971&search_id=48489&scans_id=46971&peptide_id=1628&scanf=10725&charge=2&value=R.LGYPVLVR.A	CAD
10729	2	2.193	0.201	2020-12-14	/core/www/modules//sdig/index.php?run_id=46971&search_id=48489&scans_id=46971&peptide_id=1632&scanf=10729&charge=2&value=12/14	sp|O60547|GMDS_HUMAN	/core/www/modules//consensus/?run_id=46971&search_id=48489&scans_id=46971&peptide_id=1632&scanf=10729&charge=2&value=sp|O60547|GMDS_HUMAN	1	/core/www/modules/match_peptides/blast_html4.php?run_id=46971&search_id=48489&scans_id=46971&peptide_id=1632&scanf=10729&charge=2&value=1	R.VAFDELVR.E	/core/www/modules/show_out/show_out_wrapper.php?run_id=46971&search_id=48489&scans_id=46971&peptide_id=1632&scanf=10729&charge=2&value=R.VAFDELVR.E	GMDS
10731	3	3.553	0.368	28/64	/core/www/modules//sdig/index.php?run_id=46971&search_id=48489&scans_id=46971&peptide_id=1635&scanf=10731&charge=3&value=28/64	sp|Q9H040|SPRTN_HUMAN	/core/www/modules//consensus/?run_id=46971&search_id=48489&scans_id=46971&peptide_id=1635&scanf=10731&charge=3&value=sp|Q9H040|SPRTN_HUMAN	2	/core/www/modules/match_peptides/blast_html4.php?run_id=46971&search_id=48489&scans_id=46971&peptide_id=1635&scanf=10731&charge=3&value=2	K.DKPNRGEAQLVIPFSGK.G	/core/www/modules/show_out/show_out_wrapper.php?run_id=46971&search_id=48489&scans_id=46971&peptide_id=1635&scanf=10731&charge=3&value=K.DKPNRGEAQLVIPFSGK.G	SPRTN
10737	2	2.715	0.32	13/18	/core/www/modules//sdig/index.php?run_id=46971&search_id=48489&scans_id=46971&peptide_id=1641&scanf=10737&charge=2&value=13/18	sp|Q9H040|SPRTN_HUMAN	/core/www/modules//consensus/?run_id=46971&search_id=48489&scans_id=46971&peptide_id=1641&scanf=10737&charge=2&value=sp|Q9H040|SPRTN_HUMAN	1	/core/www/modules/match_peptides/blast_html4.php?run_id=46971&search_id=48489&scans_id=46971&peptide_id=1641&scanf=10737&charge=2&value=1	R.ISVTVGNIPK.N	/core/www/modules/show_out/show_out_wrapper.php?run_id=46971&search_id=48489&scans_id=46971&peptide_id=1641&scanf=10737&charge=2&value=R.ISVTVGNIPK.N	SPRTN
10742	2	4.542	0.565	22/34	/core/www/modules//sdig/index.php?run_id=46971&search_id=48489&scans_id=46971&peptide_id=1647&scanf=10742&charge=2&value=22/34	sp|P17812|PYRG1_HUMAN	/core/www/modules//consensus/?run_id=46971&search_id=48489&scans_id=46971&peptide_id=1647&scanf=10742&charge=2&value=sp|P17812|PYRG1_HUMAN	2	/core/www/modules/match_peptides/blast_html4.php?run_id=46971&search_id=48489&scans_id=46971&peptide_id=1647&scanf=10742&charge=2&value=2	K.YIDSADLEPITSQEEPVR.Y	/core/www/modules/show_out/show_out_wrapper.php?run_id=46971&search_id=48489&scans_id=46971&peptide_id=1647&scanf=10742&charge=2&value=K.YIDSADLEPITSQEEPVR.Y	CTPS1
10749	3	3.736	0.509	27/88	/core/www/modules//sdig/index.php?run_id=46971&search_id=48489&scans_id=46971&peptide_id=1653&scanf=10749&charge=3&value=27/88	sp|P31689|DNJA1_HUMAN	/core/www/modules//consensus/?run_id=46971&search_id=48489&scans_id=46971&peptide_id=1653&scanf=10749&charge=3&value=sp|P31689|DNJA1_HUMAN	2	/core/www/modules/match_peptides/blast_html4.php?run_id=46971&search_id=48489&scans_id=46971&peptide_id=1653&scanf=10749&charge=3&value=2	R.KEVEETDEM*DQVELVDFDPNQER.R	/core/www/modules/show_out/show_out_wrapper.php?run_id=46971&search_id=48489&scans_id=46971&peptide_id=1653&scanf=10749&charge=3&value=R.KEVEETDEM*DQVELVDFDPNQER.R	DNAJA1
10751	3	4.473	0.369	27/52	/core/www/modules//sdig/index.php?run_id=46971&search_id=48489&scans_id=46971&peptide_id=1656&scanf=10751&charge=3&value=27/52	sp|P0DMV9|HS71B_HUMAN	/core/www/modules//consensus/?run_id=46971&search_id=48489&scans_id=46971&peptide_id=1656&scanf=10751&charge=3&value=sp|P0DMV9|HS71B_HUMAN	9	/core/www/modules/match_peptides/blast_html4.php?run_id=46971&search_id=48489&scans_id=46971&peptide_id=1656&scanf=10751&charge=3&value=9	K.HWPFQVINDGDKPK.V	/core/www/modules/show_out/show_out_wrapper.php?run_id=46971&search_id=48489&scans_id=46971&peptide_id=1656&scanf=10751&charge=3&value=K.HWPFQVINDGDKPK.V	HSPA1B
10752	2	3.199	0.327	16/22	/core/www/modules//sdig/index.php?run_id=46971&search_id=48489&scans_id=46971&peptide_id=1657&scanf=10752&charge=2&value=16/22	sp|P50991|TCPD_HUMAN	/core/www/modules//consensus/?run_id=46971&search_id=48489&scans_id=46971&peptide_id=1657&scanf=10752&charge=2&value=sp|P50991|TCPD_HUMAN	4	/core/www/modules/match_peptides/blast_html4.php?run_id=46971&search_id=48489&scans_id=46971&peptide_id=1657&scanf=10752&charge=2&value=4	R.SILKIDDVVNTR.-	/core/www/modules/show_out/show_out_wrapper.php?run_id=46971&search_id=48489&scans_id=46971&peptide_id=1657&scanf=10752&charge=2&value=R.SILKIDDVVNTR.-	CCT4
10753	2	2.712	0.344	15/18	/core/www/modules//sdig/index.php?run_id=46971&search_id=48489&scans_id=46971&peptide_id=1658&scanf=10753&charge=2&value=15/18	sp|P40937|RFC5_HUMAN	/core/www/modules//consensus/?run_id=46971&search_id=48489&scans_id=46971&peptide_id=1658&scanf=10753&charge=2&value=sp|P40937|RFC5_HUMAN	7	/core/www/modules/match_peptides/blast_html4.php?run_id=46971&search_id=48489&scans_id=46971&peptide_id=1658&scanf=10753&charge=2&value=7	R.GPILSFASTR.T	/core/www/modules/show_out/show_out_wrapper.php?run_id=46971&search_id=48489&scans_id=46971&peptide_id=1658&scanf=10753&charge=2&value=R.GPILSFASTR.T	RFC5
10755	3	2.161	0.033	20/52	/core/www/modules//sdig/index.php?run_id=46971&search_id=48489&scans_id=46971&peptide_id=1660&scanf=10755&charge=3&value=20/52	sp|P68104|EF1A1_HUMAN	/core/www/modules//consensus/?run_id=46971&search_id=48489&scans_id=46971&peptide_id=1660&scanf=10755&charge=3&value=sp|P68104|EF1A1_HUMAN	21	/core/www/modules/match_peptides/blast_html4.php?run_id=46971&search_id=48489&scans_id=46971&peptide_id=1660&scanf=10755&charge=3&value=21	R.YEEIVKEVSTYIKK.I	/core/www/modules/show_out/show_out_wrapper.php?run_id=46971&search_id=48489&scans_id=46971&peptide_id=1660&scanf=10755&charge=3&value=R.YEEIVKEVSTYIKK.I	EEF1A1
10756	2	4.413	0.503	26/34	/core/www/modules//sdig/index.php?run_id=46971&search_id=48489&scans_id=46971&peptide_id=1661&scanf=10756&charge=2&value=26/34	sp|Q8NBQ5|DHB11_HUMAN	/core/www/modules//consensus/?run_id=46971&search_id=48489&scans_id=46971&peptide_id=1661&scanf=10756&charge=2&value=sp|Q8NBQ5|DHB11_HUMAN	1	/core/www/modules/match_peptides/blast_html4.php?run_id=46971&search_id=48489&scans_id=46971&peptide_id=1661&scanf=10756&charge=2&value=1	K.NPSTSLGPTLEPEEVVNR.L	/core/www/modules/show_out/show_out_wrapper.php?run_id=46971&search_id=48489&scans_id=46971&peptide_id=1661&scanf=10756&charge=2&value=K.NPSTSLGPTLEPEEVVNR.L	HSD17B11
10758	2	3.029	0.436	16/28	/core/www/modules//sdig/index.php?run_id=46971&search_id=48489&scans_id=46971&peptide_id=1663&scanf=10758&charge=2&value=16/28	sp|Q96IJ6|GMPPA_HUMAN	/core/www/modules//consensus/?run_id=46971&search_id=48489&scans_id=46971&peptide_id=1663&scanf=10758&charge=2&value=sp|Q96IJ6|GMPPA_HUMAN	3	/core/www/modules/match_peptides/blast_html4.php?run_id=46971&search_id=48489&scans_id=46971&peptide_id=1663&scanf=10758&charge=2&value=3	K.VAPSAVLGPNVSIGK.G	/core/www/modules/show_out/show_out_wrapper.php?run_id=46971&search_id=48489&scans_id=46971&peptide_id=1663&scanf=10758&charge=2&value=K.VAPSAVLGPNVSIGK.G	GMPPA
10759	2	3.608	0.541	18/28	/core/www/modules//sdig/index.php?run_id=46971&search_id=48489&scans_id=46971&peptide_id=1664&scanf=10759&charge=2&value=18/28	sp|Q9H040|SPRTN_HUMAN	/core/www/modules//consensus/?run_id=46971&search_id=48489&scans_id=46971&peptide_id=1664&scanf=10759&charge=2&value=sp|Q9H040|SPRTN_HUMAN	2	/core/www/modules/match_peptides/blast_html4.php?run_id=46971&search_id=48489&scans_id=46971&peptide_id=1664&scanf=10759&charge=2&value=2	K.GYVLGETSNLPSPGK.L	/core/www/modules/show_out/show_out_wrapper.php?run_id=46971&search_id=48489&scans_id=46971&peptide_id=1664&scanf=10759&charge=2&value=K.GYVLGETSNLPSPGK.L	SPRTN
10760	2	3.756	0.418	15/28	/core/www/modules//sdig/index.php?run_id=46971&search_id=48489&scans_id=46971&peptide_id=1666&scanf=10760&charge=2&value=15/28	sp|O43242|PSMD3_HUMAN	/core/www/modules//consensus/?run_id=46971&search_id=48489&scans_id=46971&peptide_id=1666&scanf=10760&charge=2&value=sp|O43242|PSMD3_HUMAN	6	/core/www/modules/match_peptides/blast_html4.php?run_id=46971&search_id=48489&scans_id=46971&peptide_id=1666&scanf=10760&charge=2&value=6	R.ELDTVTLEDIKEHVK.Q	/core/www/modules/show_out/show_out_wrapper.php?run_id=46971&search_id=48489&scans_id=46971&peptide_id=1666&scanf=10760&charge=2&value=R.ELDTVTLEDIKEHVK.Q	PSMD3
10765	2	3.05	0.384	19/32	/core/www/modules//sdig/index.php?run_id=46971&search_id=48489&scans_id=46971&peptide_id=1671&scanf=10765&charge=2&value=19/32	sp|Q13263|TIF1B_HUMAN	/core/www/modules//consensus/?run_id=46971&search_id=48489&scans_id=46971&peptide_id=1671&scanf=10765&charge=2&value=sp|Q13263|TIF1B_HUMAN	2	/core/www/modules/match_peptides/blast_html4.php?run_id=46971&search_id=48489&scans_id=46971&peptide_id=1671&scanf=10765&charge=2&value=2	K.LSPPYSSPQEFAQDVGR.M	/core/www/modules/show_out/show_out_wrapper.php?run_id=46971&search_id=48489&scans_id=46971&peptide_id=1671&scanf=10765&charge=2&value=K.LSPPYSSPQEFAQDVGR.M	TRIM28
10769	2	3.057	0.354	19/24	/core/www/modules//sdig/index.php?run_id=46971&search_id=48489&scans_id=46971&peptide_id=1674&scanf=10769&charge=2&value=19/24	sp|P33993|MCM7_HUMAN	/core/www/modules//consensus/?run_id=46971&search_id=48489&scans_id=46971&peptide_id=1674&scanf=10769&charge=2&value=sp|P33993|MCM7_HUMAN	6	/core/www/modules/match_peptides/blast_html4.php?run_id=46971&search_id=48489&scans_id=46971&peptide_id=1674&scanf=10769&charge=2&value=6	R.GSSGVGLTAAVLR.D	/core/www/modules/show_out/show_out_wrapper.php?run_id=46971&search_id=48489&scans_id=46971&peptide_id=1674&scanf=10769&charge=2&value=R.GSSGVGLTAAVLR.D	MCM7
10775	2	5.212	0.418	22/28	/core/www/modules//sdig/index.php?run_id=46971&search_id=48489&scans_id=46971&peptide_id=1680&scanf=10775&charge=2&value=22/28	sp|P11021|GRP78_HUMAN	/core/www/modules//consensus/?run_id=46971&search_id=48489&scans_id=46971&peptide_id=1680&scanf=10775&charge=2&value=sp|P11021|GRP78_HUMAN	1	/core/www/modules/match_peptides/blast_html4.php?run_id=46971&search_id=48489&scans_id=46971&peptide_id=1680&scanf=10775&charge=2&value=1	K.KSDIDEIVLVGGSTR.I	/core/www/modules/show_out/show_out_wrapper.php?run_id=46971&search_id=48489&scans_id=46971&peptide_id=1680&scanf=10775&charge=2&value=K.KSDIDEIVLVGGSTR.I	HSPA5
10776	2	2.464	0.271	14/16	/core/www/modules//sdig/index.php?run_id=46971&search_id=48489&scans_id=46971&peptide_id=1681&scanf=10776&charge=2&value=14/16	sp|Q8IWS0|PHF6_HUMAN	/core/www/modules//consensus/?run_id=46971&search_id=48489&scans_id=46971&peptide_id=1681&scanf=10776&charge=2&value=sp|Q8IWS0|PHF6_HUMAN	3	/core/www/modules/match_peptides/blast_html4.php?run_id=46971&search_id=48489&scans_id=46971&peptide_id=1681&scanf=10776&charge=2&value=3	R.AEFGDFDIK.T	/core/www/modules/show_out/show_out_wrapper.php?run_id=46971&search_id=48489&scans_id=46971&peptide_id=1681&scanf=10776&charge=2&value=R.AEFGDFDIK.T	PHF6
10777	2	4.044	0.51	23/30	/core/www/modules//sdig/index.php?run_id=46971&search_id=48489&scans_id=46971&peptide_id=1682&scanf=10777&charge=2&value=23/30	sp|P11142|HSP7C_HUMAN	/core/www/modules//consensus/?run_id=46971&search_id=48489&scans_id=46971&peptide_id=1682&scanf=10777&charge=2&value=sp|P11142|HSP7C_HUMAN	13	/core/www/modules/match_peptides/blast_html4.php?run_id=46971&search_id=48489&scans_id=46971&peptide_id=1682&scanf=10777&charge=2&value=13	R.QATKDAGTIAGLNVLR.I	/core/www/modules/show_out/show_out_wrapper.php?run_id=46971&search_id=48489&scans_id=46971&peptide_id=1682&scanf=10777&charge=2&value=R.QATKDAGTIAGLNVLR.I	HSPA8
10779	3	2.571	0.226	20/60	/core/www/modules//sdig/index.php?run_id=46971&search_id=48489&scans_id=46971&peptide_id=1684&scanf=10779&charge=3&value=20/60	sp|P06493|CDK1_HUMAN	/core/www/modules//consensus/?run_id=46971&search_id=48489&scans_id=46971&peptide_id=1684&scanf=10779&charge=3&value=sp|P06493|CDK1_HUMAN	5	/core/www/modules/match_peptides/blast_html4.php?run_id=46971&search_id=48489&scans_id=46971&peptide_id=1684&scanf=10779&charge=3&value=5	R.DLKPQNLLIDDKGTIK.L	/core/www/modules/show_out/show_out_wrapper.php?run_id=46971&search_id=48489&scans_id=46971&peptide_id=1684&scanf=10779&charge=3&value=R.DLKPQNLLIDDKGTIK.L	CDK1
10787	2	3.845	0.422	17/26	/core/www/modules//sdig/index.php?run_id=46971&search_id=48489&scans_id=46971&peptide_id=1693&scanf=10787&charge=2&value=17/26	sp|P78527|PRKDC_HUMAN	/core/www/modules//consensus/?run_id=46971&search_id=48489&scans_id=46971&peptide_id=1693&scanf=10787&charge=2&value=sp|P78527|PRKDC_HUMAN	1	/core/www/modules/match_peptides/blast_html4.php?run_id=46971&search_id=48489&scans_id=46971&peptide_id=1693&scanf=10787&charge=2&value=1	K.NLSSNEAISLEEIR.I	/core/www/modules/show_out/show_out_wrapper.php?run_id=46971&search_id=48489&scans_id=46971&peptide_id=1693&scanf=10787&charge=2&value=K.NLSSNEAISLEEIR.I	PRKDC
10793	2	2.515	0.527	14/22	/core/www/modules//sdig/index.php?run_id=46971&search_id=48489&scans_id=46971&peptide_id=1699&scanf=10793&charge=2&value=14/22	tr|E9PK54|E9PK54_HUMAN	/core/www/modules//consensus/?run_id=46971&search_id=48489&scans_id=46971&peptide_id=1699&scanf=10793&charge=2&value=tr|E9PK54|E9PK54_HUMAN	0	/core/www/modules/match_peptides/blast_html4.php?run_id=46971&search_id=48489&scans_id=46971&peptide_id=1699&scanf=10793&charge=2&value=0	R.IINEPTAAAIAY.-	/core/www/modules/show_out/show_out_wrapper.php?run_id=46971&search_id=48489&scans_id=46971&peptide_id=1699&scanf=10793&charge=2&value=R.IINEPTAAAIAY.-	HSPA8
10796	2	3.696	0.435	18/20	/core/www/modules//sdig/index.php?run_id=46971&search_id=48489&scans_id=46971&peptide_id=1702&scanf=10796&charge=2&value=18/20	sp|Q9Y230|RUVB2_HUMAN	/core/www/modules//consensus/?run_id=46971&search_id=48489&scans_id=46971&peptide_id=1702&scanf=10796&charge=2&value=sp|Q9Y230|RUVB2_HUMAN	4	/core/www/modules/match_peptides/blast_html4.php?run_id=46971&search_id=48489&scans_id=46971&peptide_id=1702&scanf=10796&charge=2&value=4	R.GLGLDDALEPR.Q	/core/www/modules/show_out/show_out_wrapper.php?run_id=46971&search_id=48489&scans_id=46971&peptide_id=1702&scanf=10796&charge=2&value=R.GLGLDDALEPR.Q	RUVBL2
10797	2	2.387	0.362	13/18	/core/www/modules//sdig/index.php?run_id=46971&search_id=48489&scans_id=46971&peptide_id=1703&scanf=10797&charge=2&value=13/18	sp|P26641|EF1G_HUMAN	/core/www/modules//consensus/?run_id=46971&search_id=48489&scans_id=46971&peptide_id=1703&scanf=10797&charge=2&value=sp|P26641|EF1G_HUMAN	2	/core/www/modules/match_peptides/blast_html4.php?run_id=46971&search_id=48489&scans_id=46971&peptide_id=1703&scanf=10797&charge=2&value=2	K.STFVLDEFKR.K	/core/www/modules/show_out/show_out_wrapper.php?run_id=46971&search_id=48489&scans_id=46971&peptide_id=1703&scanf=10797&charge=2&value=K.STFVLDEFKR.K	EEF1G
10798	2	3.11	0.372	16/28	/core/www/modules//sdig/index.php?run_id=46971&search_id=48489&scans_id=46971&peptide_id=1704&scanf=10798&charge=2&value=16/28	sp|O14654|IRS4_HUMAN	/core/www/modules//consensus/?run_id=46971&search_id=48489&scans_id=46971&peptide_id=1704&scanf=10798&charge=2&value=sp|O14654|IRS4_HUMAN	0	/core/www/modules/match_peptides/blast_html4.php?run_id=46971&search_id=48489&scans_id=46971&peptide_id=1704&scanf=10798&charge=2&value=0	R.WFQPVANAADAEAVR.G	/core/www/modules/show_out/show_out_wrapper.php?run_id=46971&search_id=48489&scans_id=46971&peptide_id=1704&scanf=10798&charge=2&value=R.WFQPVANAADAEAVR.G	IRS4
10801	2	3.754	0.443	18/22	/core/www/modules//sdig/index.php?run_id=46971&search_id=48489&scans_id=46971&peptide_id=1708&scanf=10801&charge=2&value=18/22	sp|P17987|TCPA_HUMAN	/core/www/modules//consensus/?run_id=46971&search_id=48489&scans_id=46971&peptide_id=1708&scanf=10801&charge=2&value=sp|P17987|TCPA_HUMAN	4	/core/www/modules/match_peptides/blast_html4.php?run_id=46971&search_id=48489&scans_id=46971&peptide_id=1708&scanf=10801&charge=2&value=4	K.LGVQVVITDPEK.L	/core/www/modules/show_out/show_out_wrapper.php?run_id=46971&search_id=48489&scans_id=46971&peptide_id=1708&scanf=10801&charge=2&value=K.LGVQVVITDPEK.L	TCP1
10803	2	3.418	0.364	16/26	/core/www/modules//sdig/index.php?run_id=46971&search_id=48489&scans_id=46971&peptide_id=1710&scanf=10803&charge=2&value=16/26	sp|Q96GK7|FAH2A_HUMAN	/core/www/modules//consensus/?run_id=46971&search_id=48489&scans_id=46971&peptide_id=1710&scanf=10803&charge=2&value=sp|Q96GK7|FAH2A_HUMAN	2	/core/www/modules/match_peptides/blast_html4.php?run_id=46971&search_id=48489&scans_id=46971&peptide_id=1710&scanf=10803&charge=2&value=2	R.SEVTFLAPVTRPDK.V	/core/www/modules/show_out/show_out_wrapper.php?run_id=46971&search_id=48489&scans_id=46971&peptide_id=1710&scanf=10803&charge=2&value=R.SEVTFLAPVTRPDK.V	FAHD2A
10809	2	2.909	0.171	16/22	/core/www/modules//sdig/index.php?run_id=46971&search_id=48489&scans_id=46971&peptide_id=1716&scanf=10809&charge=2&value=16/22	sp|Q9H040|SPRTN_HUMAN	/core/www/modules//consensus/?run_id=46971&search_id=48489&scans_id=46971&peptide_id=1716&scanf=10809&charge=2&value=sp|Q9H040|SPRTN_HUMAN	1	/core/www/modules/match_peptides/blast_html4.php?run_id=46971&search_id=48489&scans_id=46971&peptide_id=1716&scanf=10809&charge=2&value=1	R.LQEEWNLQEAER.D	/core/www/modules/show_out/show_out_wrapper.php?run_id=46971&search_id=48489&scans_id=46971&peptide_id=1716&scanf=10809&charge=2&value=R.LQEEWNLQEAER.D	SPRTN
10816	3	3.19	0.342	27/64	/core/www/modules//sdig/index.php?run_id=46971&search_id=48489&scans_id=46971&peptide_id=1723&scanf=10816&charge=3&value=27/64	sp|Q9H040|SPRTN_HUMAN	/core/www/modules//consensus/?run_id=46971&search_id=48489&scans_id=46971&peptide_id=1723&scanf=10816&charge=3&value=sp|Q9H040|SPRTN_HUMAN	2	/core/www/modules/match_peptides/blast_html4.php?run_id=46971&search_id=48489&scans_id=46971&peptide_id=1723&scanf=10816&charge=3&value=2	K.DKPNRGEAQLVIPFSGK.G	/core/www/modules/show_out/show_out_wrapper.php?run_id=46971&search_id=48489&scans_id=46971&peptide_id=1723&scanf=10816&charge=3&value=K.DKPNRGEAQLVIPFSGK.G	SPRTN
10818	3	2.246	0.018	19/72	/core/www/modules//sdig/index.php?run_id=46971&search_id=48489&scans_id=46971&peptide_id=1725&scanf=10818&charge=3&value=19/72	sp|P51570|GALK1_HUMAN	/core/www/modules//consensus/?run_id=46971&search_id=48489&scans_id=46971&peptide_id=1725&scanf=10818&charge=3&value=sp|P51570|GALK1_HUMAN	5	/core/www/modules/match_peptides/blast_html4.php?run_id=46971&search_id=48489&scans_id=46971&peptide_id=1725&scanf=10818&charge=3&value=5	R.AFREEFGAEPELAVSAPGR.V	/core/www/modules/show_out/show_out_wrapper.php?run_id=46971&search_id=48489&scans_id=46971&peptide_id=1725&scanf=10818&charge=3&value=R.AFREEFGAEPELAVSAPGR.V	GALK1
10819	2	3.474	0.521	19/34	/core/www/modules//sdig/index.php?run_id=46971&search_id=48489&scans_id=46971&peptide_id=1726&scanf=10819&charge=2&value=19/34	sp|Q15517|CDSN_HUMAN	/core/www/modules//consensus/?run_id=46971&search_id=48489&scans_id=46971&peptide_id=1726&scanf=10819&charge=2&value=sp|Q15517|CDSN_HUMAN	12	/core/www/modules/match_peptides/blast_html4.php?run_id=46971&search_id=48489&scans_id=46971&peptide_id=1726&scanf=10819&charge=2&value=12	K.GSPGVPSFAAGPPISEGK.Y	/core/www/modules/show_out/show_out_wrapper.php?run_id=46971&search_id=48489&scans_id=46971&peptide_id=1726&scanf=10819&charge=2&value=K.GSPGVPSFAAGPPISEGK.Y	CDSN
10823	2	2.092	0.344	2020-10-14	/core/www/modules//sdig/index.php?run_id=46971&search_id=48489&scans_id=46971&peptide_id=1731&scanf=10823&charge=2&value=10/14	sp|O14925|TIM23_HUMAN	/core/www/modules//consensus/?run_id=46971&search_id=48489&scans_id=46971&peptide_id=1731&scanf=10823&charge=2&value=sp|O14925|TIM23_HUMAN	1	/core/www/modules/match_peptides/blast_html4.php?run_id=46971&search_id=48489&scans_id=46971&peptide_id=1731&scanf=10823&charge=2&value=1	K.GSLLQQSL.-	/core/www/modules/show_out/show_out_wrapper.php?run_id=46971&search_id=48489&scans_id=46971&peptide_id=1731&scanf=10823&charge=2&value=K.GSLLQQSL.-	TIMM23
10824	2	3.012	0.255	14/18	/core/www/modules//sdig/index.php?run_id=46971&search_id=48489&scans_id=46971&peptide_id=1732&scanf=10824&charge=2&value=14/18	sp|Q9H040|SPRTN_HUMAN	/core/www/modules//consensus/?run_id=46971&search_id=48489&scans_id=46971&peptide_id=1732&scanf=10824&charge=2&value=sp|Q9H040|SPRTN_HUMAN	1	/core/www/modules/match_peptides/blast_html4.php?run_id=46971&search_id=48489&scans_id=46971&peptide_id=1732&scanf=10824&charge=2&value=1	R.ISVTVGNIPK.N	/core/www/modules/show_out/show_out_wrapper.php?run_id=46971&search_id=48489&scans_id=46971&peptide_id=1732&scanf=10824&charge=2&value=R.ISVTVGNIPK.N	SPRTN
10848	2	2.636	0.408	15/24	/core/www/modules//sdig/index.php?run_id=46971&search_id=48489&scans_id=46971&peptide_id=1757&scanf=10848&charge=2&value=15/24	sp|P04843|RPN1_HUMAN	/core/www/modules//consensus/?run_id=46971&search_id=48489&scans_id=46971&peptide_id=1757&scanf=10848&charge=2&value=sp|P04843|RPN1_HUMAN	6	/core/www/modules/match_peptides/blast_html4.php?run_id=46971&search_id=48489&scans_id=46971&peptide_id=1757&scanf=10848&charge=2&value=6	K.TILPAAAQDVYYR.D	/core/www/modules/show_out/show_out_wrapper.php?run_id=46971&search_id=48489&scans_id=46971&peptide_id=1757&scanf=10848&charge=2&value=K.TILPAAAQDVYYR.D	RPN1
10855	2	5.209	0.555	21/34	/core/www/modules//sdig/index.php?run_id=46971&search_id=48489&scans_id=46971&peptide_id=1765&scanf=10855&charge=2&value=21/34	sp|P62987|RL40_HUMAN	/core/www/modules//consensus/?run_id=46971&search_id=48489&scans_id=46971&peptide_id=1765&scanf=10855&charge=2&value=sp|P62987|RL40_HUMAN	37	/core/www/modules/match_peptides/blast_html4.php?run_id=46971&search_id=48489&scans_id=46971&peptide_id=1765&scanf=10855&charge=2&value=37	K.TITLEVEPSDTIENVKAK.I	/core/www/modules/show_out/show_out_wrapper.php?run_id=46971&search_id=48489&scans_id=46971&peptide_id=1765&scanf=10855&charge=2&value=K.TITLEVEPSDTIENVKAK.I	UBA52
10866	3	2.743	0.284	27/84	/core/www/modules//sdig/index.php?run_id=46971&search_id=48489&scans_id=46971&peptide_id=1776&scanf=10866&charge=3&value=27/84	sp|P30837|AL1B1_HUMAN	/core/www/modules//consensus/?run_id=46971&search_id=48489&scans_id=46971&peptide_id=1776&scanf=10866&charge=3&value=sp|P30837|AL1B1_HUMAN	1	/core/www/modules/match_peptides/blast_html4.php?run_id=46971&search_id=48489&scans_id=46971&peptide_id=1776&scanf=10866&charge=3&value=1	K.VGNPFELDTQQGPQVDKEQFER.V	/core/www/modules/show_out/show_out_wrapper.php?run_id=46971&search_id=48489&scans_id=46971&peptide_id=1776&scanf=10866&charge=3&value=K.VGNPFELDTQQGPQVDKEQFER.V	ALDH1B1
10868	2	3.016	0.098	15/24	/core/www/modules//sdig/index.php?run_id=46971&search_id=48489&scans_id=46971&peptide_id=1778&scanf=10868&charge=2&value=15/24	sp|Q9BZX2|UCK2_HUMAN	/core/www/modules//consensus/?run_id=46971&search_id=48489&scans_id=46971&peptide_id=1778&scanf=10868&charge=2&value=sp|Q9BZX2|UCK2_HUMAN	2	/core/www/modules/match_peptides/blast_html4.php?run_id=46971&search_id=48489&scans_id=46971&peptide_id=1778&scanf=10868&charge=2&value=2	K.IVQLLGQNEVDYR.Q	/core/www/modules/show_out/show_out_wrapper.php?run_id=46971&search_id=48489&scans_id=46971&peptide_id=1778&scanf=10868&charge=2&value=K.IVQLLGQNEVDYR.Q	UCK2
10869	3	2.49	0.226	26/76	/core/www/modules//sdig/index.php?run_id=46971&search_id=48489&scans_id=46971&peptide_id=1779&scanf=10869&charge=3&value=26/76	sp|P14868|SYDC_HUMAN	/core/www/modules//consensus/?run_id=46971&search_id=48489&scans_id=46971&peptide_id=1779&scanf=10869&charge=3&value=sp|P14868|SYDC_HUMAN	5	/core/www/modules/match_peptides/blast_html4.php?run_id=46971&search_id=48489&scans_id=46971&peptide_id=1779&scanf=10869&charge=3&value=5	R.LPLQLDDAVRPEAEGEEEGR.A	/core/www/modules/show_out/show_out_wrapper.php?run_id=46971&search_id=48489&scans_id=46971&peptide_id=1779&scanf=10869&charge=3&value=R.LPLQLDDAVRPEAEGEEEGR.A	DARS
10872	2	2.774	0.371	14/22	/core/www/modules//sdig/index.php?run_id=46971&search_id=48489&scans_id=46971&peptide_id=1782&scanf=10872&charge=2&value=14/22	sp|Q9NSD9|SYFB_HUMAN	/core/www/modules//consensus/?run_id=46971&search_id=48489&scans_id=46971&peptide_id=1782&scanf=10872&charge=2&value=sp|Q9NSD9|SYFB_HUMAN	3	/core/www/modules/match_peptides/blast_html4.php?run_id=46971&search_id=48489&scans_id=46971&peptide_id=1782&scanf=10872&charge=2&value=3	K.TYTIANQFPLNK.L	/core/www/modules/show_out/show_out_wrapper.php?run_id=46971&search_id=48489&scans_id=46971&peptide_id=1782&scanf=10872&charge=2&value=K.TYTIANQFPLNK.L	FARSB
10874	2	3.517	0.494	17/28	/core/www/modules//sdig/index.php?run_id=46971&search_id=48489&scans_id=46971&peptide_id=1784&scanf=10874&charge=2&value=17/28	sp|Q9H040|SPRTN_HUMAN	/core/www/modules//consensus/?run_id=46971&search_id=48489&scans_id=46971&peptide_id=1784&scanf=10874&charge=2&value=sp|Q9H040|SPRTN_HUMAN	2	/core/www/modules/match_peptides/blast_html4.php?run_id=46971&search_id=48489&scans_id=46971&peptide_id=1784&scanf=10874&charge=2&value=2	K.GYVLGETSNLPSPGK.L	/core/www/modules/show_out/show_out_wrapper.php?run_id=46971&search_id=48489&scans_id=46971&peptide_id=1784&scanf=10874&charge=2&value=K.GYVLGETSNLPSPGK.L	SPRTN
10878	2	1.88	0.235	13/30	/core/www/modules//sdig/index.php?run_id=46971&search_id=48489&scans_id=46971&peptide_id=1788&scanf=10878&charge=2&value=13/30	sp|Q14498|RBM39_HUMAN	/core/www/modules//consensus/?run_id=46971&search_id=48489&scans_id=46971&peptide_id=1788&scanf=10878&charge=2&value=sp|Q14498|RBM39_HUMAN	14	/core/www/modules/match_peptides/blast_html4.php?run_id=46971&search_id=48489&scans_id=46971&peptide_id=1788&scanf=10878&charge=2&value=14	K.ALEQLNGFELAGRPM*K.V	/core/www/modules/show_out/show_out_wrapper.php?run_id=46971&search_id=48489&scans_id=46971&peptide_id=1788&scanf=10878&charge=2&value=K.ALEQLNGFELAGRPM*K.V	RBM39
10884	2	5.345	0.562	24/28	/core/www/modules//sdig/index.php?run_id=46971&search_id=48489&scans_id=46971&peptide_id=1794&scanf=10884&charge=2&value=24/28	sp|P17987|TCPA_HUMAN	/core/www/modules//consensus/?run_id=46971&search_id=48489&scans_id=46971&peptide_id=1794&scanf=10884&charge=2&value=sp|P17987|TCPA_HUMAN	3	/core/www/modules/match_peptides/blast_html4.php?run_id=46971&search_id=48489&scans_id=46971&peptide_id=1794&scanf=10884&charge=2&value=3	R.SQNVM*AAASIANIVK.S	/core/www/modules/show_out/show_out_wrapper.php?run_id=46971&search_id=48489&scans_id=46971&peptide_id=1794&scanf=10884&charge=2&value=R.SQNVM*AAASIANIVK.S	TCP1
10885	2	3.177	0.371	16/20	/core/www/modules//sdig/index.php?run_id=46971&search_id=48489&scans_id=46971&peptide_id=1795&scanf=10885&charge=2&value=16/20	sp|P62249|RS16_HUMAN	/core/www/modules//consensus/?run_id=46971&search_id=48489&scans_id=46971&peptide_id=1795&scanf=10885&charge=2&value=sp|P62249|RS16_HUMAN	2	/core/www/modules/match_peptides/blast_html4.php?run_id=46971&search_id=48489&scans_id=46971&peptide_id=1795&scanf=10885&charge=2&value=2	K.EIKDILIQYDR.T	/core/www/modules/show_out/show_out_wrapper.php?run_id=46971&search_id=48489&scans_id=46971&peptide_id=1795&scanf=10885&charge=2&value=K.EIKDILIQYDR.T	RPS16
10887	2	2.167	0.173	2020-10-12	/core/www/modules//sdig/index.php?run_id=46971&search_id=48489&scans_id=46971&peptide_id=1797&scanf=10887&charge=2&value=10/12	sp|P55072|TERA_HUMAN	/core/www/modules//consensus/?run_id=46971&search_id=48489&scans_id=46971&peptide_id=1797&scanf=10887&charge=2&value=sp|P55072|TERA_HUMAN	4	/core/www/modules/match_peptides/blast_html4.php?run_id=46971&search_id=48489&scans_id=46971&peptide_id=1797&scanf=10887&charge=2&value=4	K.GDIFLVR.G	/core/www/modules/show_out/show_out_wrapper.php?run_id=46971&search_id=48489&scans_id=46971&peptide_id=1797&scanf=10887&charge=2&value=K.GDIFLVR.G	VCP
10888	2	4.785	0.534	24/28	/core/www/modules//sdig/index.php?run_id=46971&search_id=48489&scans_id=46971&peptide_id=1798&scanf=10888&charge=2&value=24/28	sp|Q8N1F7|NUP93_HUMAN	/core/www/modules//consensus/?run_id=46971&search_id=48489&scans_id=46971&peptide_id=1798&scanf=10888&charge=2&value=sp|Q8N1F7|NUP93_HUMAN	6	/core/www/modules/match_peptides/blast_html4.php?run_id=46971&search_id=48489&scans_id=46971&peptide_id=1798&scanf=10888&charge=2&value=6	K.NEKDNALLSAIEESR.K	/core/www/modules/show_out/show_out_wrapper.php?run_id=46971&search_id=48489&scans_id=46971&peptide_id=1798&scanf=10888&charge=2&value=K.NEKDNALLSAIEESR.K	NUP93
10892	2	2.884	0.192	15/24	/core/www/modules//sdig/index.php?run_id=46971&search_id=48489&scans_id=46971&peptide_id=1803&scanf=10892&charge=2&value=15/24	sp|P08559|ODPA_HUMAN	/core/www/modules//consensus/?run_id=46971&search_id=48489&scans_id=46971&peptide_id=1803&scanf=10892&charge=2&value=sp|P08559|ODPA_HUMAN	6	/core/www/modules/match_peptides/blast_html4.php?run_id=46971&search_id=48489&scans_id=46971&peptide_id=1803&scanf=10892&charge=2&value=6	R.LEEGPPVTTVLTR.E	/core/www/modules/show_out/show_out_wrapper.php?run_id=46971&search_id=48489&scans_id=46971&peptide_id=1803&scanf=10892&charge=2&value=R.LEEGPPVTTVLTR.E	PDHA1
10894	2	3.7	0.312	16/22	/core/www/modules//sdig/index.php?run_id=46971&search_id=48489&scans_id=46971&peptide_id=1805&scanf=10894&charge=2&value=16/22	sp|Q9H040|SPRTN_HUMAN	/core/www/modules//consensus/?run_id=46971&search_id=48489&scans_id=46971&peptide_id=1805&scanf=10894&charge=2&value=sp|Q9H040|SPRTN_HUMAN	1	/core/www/modules/match_peptides/blast_html4.php?run_id=46971&search_id=48489&scans_id=46971&peptide_id=1805&scanf=10894&charge=2&value=1	R.LQEEWNLQEAER.D	/core/www/modules/show_out/show_out_wrapper.php?run_id=46971&search_id=48489&scans_id=46971&peptide_id=1805&scanf=10894&charge=2&value=R.LQEEWNLQEAER.D	SPRTN
10896	2	4.721	0.555	21/30	/core/www/modules//sdig/index.php?run_id=46971&search_id=48489&scans_id=46971&peptide_id=1807&scanf=10896&charge=2&value=21/30	sp|Q13188|STK3_HUMAN	/core/www/modules//consensus/?run_id=46971&search_id=48489&scans_id=46971&peptide_id=1807&scanf=10896&charge=2&value=sp|Q13188|STK3_HUMAN	5	/core/www/modules/match_peptides/blast_html4.php?run_id=46971&search_id=48489&scans_id=46971&peptide_id=1807&scanf=10896&charge=2&value=5	K.LADFGVAGQLTDTM*AK.R	/core/www/modules/show_out/show_out_wrapper.php?run_id=46971&search_id=48489&scans_id=46971&peptide_id=1807&scanf=10896&charge=2&value=K.LADFGVAGQLTDTM*AK.R	STK3
10897	2	3.684	0.495	15/28	/core/www/modules//sdig/index.php?run_id=46971&search_id=48489&scans_id=46971&peptide_id=1808&scanf=10897&charge=2&value=15/28	sp|P67775|PP2AA_HUMAN	/core/www/modules//consensus/?run_id=46971&search_id=48489&scans_id=46971&peptide_id=1808&scanf=10897&charge=2&value=sp|P67775|PP2AA_HUMAN	13	/core/www/modules/match_peptides/blast_html4.php?run_id=46971&search_id=48489&scans_id=46971&peptide_id=1808&scanf=10897&charge=2&value=13	K.SPDTNYLFM*GDYVDR.G	/core/www/modules/show_out/show_out_wrapper.php?run_id=46971&search_id=48489&scans_id=46971&peptide_id=1808&scanf=10897&charge=2&value=K.SPDTNYLFM*GDYVDR.G	PPP2CA
10908	3	3.058	0.389	22/64	/core/www/modules//sdig/index.php?run_id=46971&search_id=48489&scans_id=46971&peptide_id=1819&scanf=10908&charge=3&value=22/64	sp|Q9H040|SPRTN_HUMAN	/core/www/modules//consensus/?run_id=46971&search_id=48489&scans_id=46971&peptide_id=1819&scanf=10908&charge=3&value=sp|Q9H040|SPRTN_HUMAN	2	/core/www/modules/match_peptides/blast_html4.php?run_id=46971&search_id=48489&scans_id=46971&peptide_id=1819&scanf=10908&charge=3&value=2	K.DKPNRGEAQLVIPFSGK.G	/core/www/modules/show_out/show_out_wrapper.php?run_id=46971&search_id=48489&scans_id=46971&peptide_id=1819&scanf=10908&charge=3&value=K.DKPNRGEAQLVIPFSGK.G	SPRTN
10910	2	4.013	0.462	20/26	/core/www/modules//sdig/index.php?run_id=46971&search_id=48489&scans_id=46971&peptide_id=1822&scanf=10910&charge=2&value=20/26	sp|Q3ZCQ8|TIM50_HUMAN	/core/www/modules//consensus/?run_id=46971&search_id=48489&scans_id=46971&peptide_id=1822&scanf=10910&charge=2&value=sp|Q3ZCQ8|TIM50_HUMAN	4	/core/www/modules/match_peptides/blast_html4.php?run_id=46971&search_id=48489&scans_id=46971&peptide_id=1822&scanf=10910&charge=2&value=4	K.SNKQNLFLGSLTSR.L	/core/www/modules/show_out/show_out_wrapper.php?run_id=46971&search_id=48489&scans_id=46971&peptide_id=1822&scanf=10910&charge=2&value=K.SNKQNLFLGSLTSR.L	TIMM50
10911	2	2.353	0.344	2020-12-14	/core/www/modules//sdig/index.php?run_id=46971&search_id=48489&scans_id=46971&peptide_id=1823&scanf=10911&charge=2&value=12/14	sp|P26373|RL13_HUMAN	/core/www/modules//consensus/?run_id=46971&search_id=48489&scans_id=46971&peptide_id=1823&scanf=10911&charge=2&value=sp|P26373|RL13_HUMAN	3	/core/www/modules/match_peptides/blast_html4.php?run_id=46971&search_id=48489&scans_id=46971&peptide_id=1823&scanf=10911&charge=2&value=3	R.GFSLEELR.V	/core/www/modules/show_out/show_out_wrapper.php?run_id=46971&search_id=48489&scans_id=46971&peptide_id=1823&scanf=10911&charge=2&value=R.GFSLEELR.V	RPL13
10912	2	3.814	0.539	15/20	/core/www/modules//sdig/index.php?run_id=46971&search_id=48489&scans_id=46971&peptide_id=1824&scanf=10912&charge=2&value=15/20	sp|P36542|ATPG_HUMAN	/core/www/modules//consensus/?run_id=46971&search_id=48489&scans_id=46971&peptide_id=1824&scanf=10912&charge=2&value=sp|P36542|ATPG_HUMAN	2	/core/www/modules/match_peptides/blast_html4.php?run_id=46971&search_id=48489&scans_id=46971&peptide_id=1824&scanf=10912&charge=2&value=2	R.THSDQFLVAFK.E	/core/www/modules/show_out/show_out_wrapper.php?run_id=46971&search_id=48489&scans_id=46971&peptide_id=1824&scanf=10912&charge=2&value=R.THSDQFLVAFK.E	ATP5C1
10913	2	3.692	0.559	18/34	/core/www/modules//sdig/index.php?run_id=46971&search_id=48489&scans_id=46971&peptide_id=1825&scanf=10913&charge=2&value=18/34	sp|P62736|ACTA_HUMAN	/core/www/modules//consensus/?run_id=46971&search_id=48489&scans_id=46971&peptide_id=1825&scanf=10913&charge=2&value=sp|P62736|ACTA_HUMAN	15	/core/www/modules/match_peptides/blast_html4.php?run_id=46971&search_id=48489&scans_id=46971&peptide_id=1825&scanf=10913&charge=2&value=15	R.VAPEEHPTLLTEAPLNPK.A	/core/www/modules/show_out/show_out_wrapper.php?run_id=46971&search_id=48489&scans_id=46971&peptide_id=1825&scanf=10913&charge=2&value=R.VAPEEHPTLLTEAPLNPK.A	ACTA2
10914	3	2.817	0.131	20/68	/core/www/modules//sdig/index.php?run_id=46971&search_id=48489&scans_id=46971&peptide_id=1826&scanf=10914&charge=3&value=20/68	sp|P68371|TBB4B_HUMAN	/core/www/modules//consensus/?run_id=46971&search_id=48489&scans_id=46971&peptide_id=1826&scanf=10914&charge=3&value=sp|P68371|TBB4B_HUMAN	23	/core/www/modules/match_peptides/blast_html4.php?run_id=46971&search_id=48489&scans_id=46971&peptide_id=1826&scanf=10914&charge=3&value=23	R.EEYPDRIM*NTFSVVPSPK.V	/core/www/modules/show_out/show_out_wrapper.php?run_id=46971&search_id=48489&scans_id=46971&peptide_id=1826&scanf=10914&charge=3&value=R.EEYPDRIM*NTFSVVPSPK.V	TUBB4B
10917	2	2.711	0.299	14/18	/core/www/modules//sdig/index.php?run_id=46971&search_id=48489&scans_id=46971&peptide_id=1829&scanf=10917&charge=2&value=14/18	sp|Q9H040|SPRTN_HUMAN	/core/www/modules//consensus/?run_id=46971&search_id=48489&scans_id=46971&peptide_id=1829&scanf=10917&charge=2&value=sp|Q9H040|SPRTN_HUMAN	1	/core/www/modules/match_peptides/blast_html4.php?run_id=46971&search_id=48489&scans_id=46971&peptide_id=1829&scanf=10917&charge=2&value=1	R.ISVTVGNIPK.N	/core/www/modules/show_out/show_out_wrapper.php?run_id=46971&search_id=48489&scans_id=46971&peptide_id=1829&scanf=10917&charge=2&value=R.ISVTVGNIPK.N	SPRTN
10918	2	3.64	0.48	23/30	/core/www/modules//sdig/index.php?run_id=46971&search_id=48489&scans_id=46971&peptide_id=1830&scanf=10918&charge=2&value=23/30	sp|Q96EY1|DNJA3_HUMAN	/core/www/modules//consensus/?run_id=46971&search_id=48489&scans_id=46971&peptide_id=1830&scanf=10918&charge=2&value=sp|Q96EY1|DNJA3_HUMAN	3	/core/www/modules/match_peptides/blast_html4.php?run_id=46971&search_id=48489&scans_id=46971&peptide_id=1830&scanf=10918&charge=2&value=3	R.VM*IPVPAGVEDGQTVR.M	/core/www/modules/show_out/show_out_wrapper.php?run_id=46971&search_id=48489&scans_id=46971&peptide_id=1830&scanf=10918&charge=2&value=R.VM*IPVPAGVEDGQTVR.M	DNAJA3
10920	2	2.764	0.126	13/20	/core/www/modules//sdig/index.php?run_id=46971&search_id=48489&scans_id=46971&peptide_id=1833&scanf=10920&charge=2&value=13/20	sp|P50990|TCPQ_HUMAN	/core/www/modules//consensus/?run_id=46971&search_id=48489&scans_id=46971&peptide_id=1833&scanf=10920&charge=2&value=sp|P50990|TCPQ_HUMAN	2	/core/www/modules/match_peptides/blast_html4.php?run_id=46971&search_id=48489&scans_id=46971&peptide_id=1833&scanf=10920&charge=2&value=2	K.EDGAISTIVLR.G	/core/www/modules/show_out/show_out_wrapper.php?run_id=46971&search_id=48489&scans_id=46971&peptide_id=1833&scanf=10920&charge=2&value=K.EDGAISTIVLR.G	CCT8
10930	2	3.819	0.553	17/20	/core/www/modules//sdig/index.php?run_id=46971&search_id=48489&scans_id=46971&peptide_id=1843&scanf=10930&charge=2&value=17/20	sp|P62249|RS16_HUMAN	/core/www/modules//consensus/?run_id=46971&search_id=48489&scans_id=46971&peptide_id=1843&scanf=10930&charge=2&value=sp|P62249|RS16_HUMAN	4	/core/www/modules/match_peptides/blast_html4.php?run_id=46971&search_id=48489&scans_id=46971&peptide_id=1843&scanf=10930&charge=2&value=4	K.GPLQSVQVFGR.K	/core/www/modules/show_out/show_out_wrapper.php?run_id=46971&search_id=48489&scans_id=46971&peptide_id=1843&scanf=10930&charge=2&value=K.GPLQSVQVFGR.K	RPS16
10931	2	3.119	0.406	17/30	/core/www/modules//sdig/index.php?run_id=46971&search_id=48489&scans_id=46971&peptide_id=1844&scanf=10931&charge=2&value=17/30	sp|Q9BQE3|TBA1C_HUMAN	/core/www/modules//consensus/?run_id=46971&search_id=48489&scans_id=46971&peptide_id=1844&scanf=10931&charge=2&value=sp|Q9BQE3|TBA1C_HUMAN	15	/core/www/modules/match_peptides/blast_html4.php?run_id=46971&search_id=48489&scans_id=46971&peptide_id=1844&scanf=10931&charge=2&value=15	R.GDVVPKDVNAAIATIK.T	/core/www/modules/show_out/show_out_wrapper.php?run_id=46971&search_id=48489&scans_id=46971&peptide_id=1844&scanf=10931&charge=2&value=R.GDVVPKDVNAAIATIK.T	TUBA1C
10932	2	2.243	0.192	2020-12-14	/core/www/modules//sdig/index.php?run_id=46971&search_id=48489&scans_id=46971&peptide_id=1845&scanf=10932&charge=2&value=12/14	sp|P23396|RS3_HUMAN	/core/www/modules//consensus/?run_id=46971&search_id=48489&scans_id=46971&peptide_id=1845&scanf=10932&charge=2&value=sp|P23396|RS3_HUMAN	9	/core/www/modules/match_peptides/blast_html4.php?run_id=46971&search_id=48489&scans_id=46971&peptide_id=1845&scanf=10932&charge=2&value=9	K.FVADGIFK.A	/core/www/modules/show_out/show_out_wrapper.php?run_id=46971&search_id=48489&scans_id=46971&peptide_id=1845&scanf=10932&charge=2&value=K.FVADGIFK.A	RPS3
10933	2	2.922	0.271	16/28	/core/www/modules//sdig/index.php?run_id=46971&search_id=48489&scans_id=46971&peptide_id=1846&scanf=10933&charge=2&value=16/28	sp|P08670|VIME_HUMAN	/core/www/modules//consensus/?run_id=46971&search_id=48489&scans_id=46971&peptide_id=1846&scanf=10933&charge=2&value=sp|P08670|VIME_HUMAN	2	/core/www/modules/match_peptides/blast_html4.php?run_id=46971&search_id=48489&scans_id=46971&peptide_id=1846&scanf=10933&charge=2&value=2	R.ETNLDSLPLVDTHSK.R	/core/www/modules/show_out/show_out_wrapper.php?run_id=46971&search_id=48489&scans_id=46971&peptide_id=1846&scanf=10933&charge=2&value=R.ETNLDSLPLVDTHSK.R	VIM
10934	2	4.017	0.295	20/26	/core/www/modules//sdig/index.php?run_id=46971&search_id=48489&scans_id=46971&peptide_id=1847&scanf=10934&charge=2&value=20/26	sp|Q96TA2|YMEL1_HUMAN	/core/www/modules//consensus/?run_id=46971&search_id=48489&scans_id=46971&peptide_id=1847&scanf=10934&charge=2&value=sp|Q96TA2|YMEL1_HUMAN	4	/core/www/modules/match_peptides/blast_html4.php?run_id=46971&search_id=48489&scans_id=46971&peptide_id=1847&scanf=10934&charge=2&value=4	K.IKFDQSVDPEIIAR.G	/core/www/modules/show_out/show_out_wrapper.php?run_id=46971&search_id=48489&scans_id=46971&peptide_id=1847&scanf=10934&charge=2&value=K.IKFDQSVDPEIIAR.G	YME1L1
10935	2	3.264	0.229	18/22	/core/www/modules//sdig/index.php?run_id=46971&search_id=48489&scans_id=46971&peptide_id=1848&scanf=10935&charge=2&value=18/22	sp|P22695|QCR2_HUMAN	/core/www/modules//consensus/?run_id=46971&search_id=48489&scans_id=46971&peptide_id=1848&scanf=10935&charge=2&value=sp|P22695|QCR2_HUMAN	3	/core/www/modules/match_peptides/blast_html4.php?run_id=46971&search_id=48489&scans_id=46971&peptide_id=1848&scanf=10935&charge=2&value=3	R.RWEVADLQPQLK.I	/core/www/modules/show_out/show_out_wrapper.php?run_id=46971&search_id=48489&scans_id=46971&peptide_id=1848&scanf=10935&charge=2&value=R.RWEVADLQPQLK.I	UQCRC2
10939	2	2.133	0.213	2020-09-16	/core/www/modules//sdig/index.php?run_id=46971&search_id=48489&scans_id=46971&peptide_id=1852&scanf=10939&charge=2&value=9/16	sp|Q9NPF4|OSGEP_HUMAN	/core/www/modules//consensus/?run_id=46971&search_id=48489&scans_id=46971&peptide_id=1852&scanf=10939&charge=2&value=sp|Q9NPF4|OSGEP_HUMAN	0	/core/www/modules/match_peptides/blast_html4.php?run_id=46971&search_id=48489&scans_id=46971&peptide_id=1852&scanf=10939&charge=2&value=0	K.LVELPYTVK.G	/core/www/modules/show_out/show_out_wrapper.php?run_id=46971&search_id=48489&scans_id=46971&peptide_id=1852&scanf=10939&charge=2&value=K.LVELPYTVK.G	OSGEP
10942	2	2.303	0.079	2020-12-20	/core/www/modules//sdig/index.php?run_id=46971&search_id=48489&scans_id=46971&peptide_id=1856&scanf=10942&charge=2&value=12/20	sp|Q13085|ACACA_HUMAN	/core/www/modules//consensus/?run_id=46971&search_id=48489&scans_id=46971&peptide_id=1856&scanf=10942&charge=2&value=sp|Q13085|ACACA_HUMAN	3	/core/www/modules/match_peptides/blast_html4.php?run_id=46971&search_id=48489&scans_id=46971&peptide_id=1856&scanf=10942&charge=2&value=3	R.ILNVPQELYEK.G	/core/www/modules/show_out/show_out_wrapper.php?run_id=46971&search_id=48489&scans_id=46971&peptide_id=1856&scanf=10942&charge=2&value=R.ILNVPQELYEK.G	ACACA
10947	2	3.026	0.242	14/18	/core/www/modules//sdig/index.php?run_id=46971&search_id=48489&scans_id=46971&peptide_id=1861&scanf=10947&charge=2&value=14/18	sp|P19105|ML12A_HUMAN	/core/www/modules//consensus/?run_id=46971&search_id=48489&scans_id=46971&peptide_id=1861&scanf=10947&charge=2&value=sp|P19105|ML12A_HUMAN	3	/core/www/modules/match_peptides/blast_html4.php?run_id=46971&search_id=48489&scans_id=46971&peptide_id=1861&scanf=10947&charge=2&value=3	K.GNFNYIEFTR.I	/core/www/modules/show_out/show_out_wrapper.php?run_id=46971&search_id=48489&scans_id=46971&peptide_id=1861&scanf=10947&charge=2&value=K.GNFNYIEFTR.I	MYL12A
10951	2	2.778	0.447	1932-11-01	/core/www/modules//sdig/index.php?run_id=46971&search_id=48489&scans_id=46971&peptide_id=1866&scanf=10951&charge=2&value=11/32	sp|P53007|TXTP_HUMAN	/core/www/modules//consensus/?run_id=46971&search_id=48489&scans_id=46971&peptide_id=1866&scanf=10951&charge=2&value=sp|P53007|TXTP_HUMAN	3	/core/www/modules/match_peptides/blast_html4.php?run_id=46971&search_id=48489&scans_id=46971&peptide_id=1866&scanf=10951&charge=2&value=3	R.EQGLKGTYQGLTATVLK.Q	/core/www/modules/show_out/show_out_wrapper.php?run_id=46971&search_id=48489&scans_id=46971&peptide_id=1866&scanf=10951&charge=2&value=R.EQGLKGTYQGLTATVLK.Q	SLC25A1
10953	2	3.898	0.332	17/18	/core/www/modules//sdig/index.php?run_id=46971&search_id=48489&scans_id=46971&peptide_id=1867&scanf=10953&charge=2&value=17/18	sp|P50990|TCPQ_HUMAN	/core/www/modules//consensus/?run_id=46971&search_id=48489&scans_id=46971&peptide_id=1867&scanf=10953&charge=2&value=sp|P50990|TCPQ_HUMAN	2	/core/www/modules/match_peptides/blast_html4.php?run_id=46971&search_id=48489&scans_id=46971&peptide_id=1867&scanf=10953&charge=2&value=2	K.FAEAFEAIPR.A	/core/www/modules/show_out/show_out_wrapper.php?run_id=46971&search_id=48489&scans_id=46971&peptide_id=1867&scanf=10953&charge=2&value=K.FAEAFEAIPR.A	CCT8
10954	3	3.752	0.437	32/64	/core/www/modules//sdig/index.php?run_id=46971&search_id=48489&scans_id=46971&peptide_id=1868&scanf=10954&charge=3&value=32/64	sp|P04843|RPN1_HUMAN	/core/www/modules//consensus/?run_id=46971&search_id=48489&scans_id=46971&peptide_id=1868&scanf=10954&charge=3&value=sp|P04843|RPN1_HUMAN	5	/core/www/modules/match_peptides/blast_html4.php?run_id=46971&search_id=48489&scans_id=46971&peptide_id=1868&scanf=10954&charge=3&value=5	K.VHYENNSPFLTITSM*TR.V	/core/www/modules/show_out/show_out_wrapper.php?run_id=46971&search_id=48489&scans_id=46971&peptide_id=1868&scanf=10954&charge=3&value=K.VHYENNSPFLTITSM*TR.V	RPN1
10959	2	3.912	0.544	20/26	/core/www/modules//sdig/index.php?run_id=46971&search_id=48489&scans_id=46971&peptide_id=1873&scanf=10959&charge=2&value=20/26	sp|P28288|ABCD3_HUMAN	/core/www/modules//consensus/?run_id=46971&search_id=48489&scans_id=46971&peptide_id=1873&scanf=10959&charge=2&value=sp|P28288|ABCD3_HUMAN	2	/core/www/modules/match_peptides/blast_html4.php?run_id=46971&search_id=48489&scans_id=46971&peptide_id=1873&scanf=10959&charge=2&value=2	R.IANPDQLLTQDVEK.F	/core/www/modules/show_out/show_out_wrapper.php?run_id=46971&search_id=48489&scans_id=46971&peptide_id=1873&scanf=10959&charge=2&value=R.IANPDQLLTQDVEK.F	ABCD3
10963	2	3.187	0.282	18/20	/core/www/modules//sdig/index.php?run_id=46971&search_id=48489&scans_id=46971&peptide_id=1878&scanf=10963&charge=2&value=18/20	sp|P06576|ATPB_HUMAN	/core/www/modules//consensus/?run_id=46971&search_id=48489&scans_id=46971&peptide_id=1878&scanf=10963&charge=2&value=sp|P06576|ATPB_HUMAN	4	/core/www/modules/match_peptides/blast_html4.php?run_id=46971&search_id=48489&scans_id=46971&peptide_id=1878&scanf=10963&charge=2&value=4	K.IGLFGGAGVGK.T	/core/www/modules/show_out/show_out_wrapper.php?run_id=46971&search_id=48489&scans_id=46971&peptide_id=1878&scanf=10963&charge=2&value=K.IGLFGGAGVGK.T	ATP5B
10964	2	4.319	0.561	20/28	/core/www/modules//sdig/index.php?run_id=46971&search_id=48489&scans_id=46971&peptide_id=1879&scanf=10964&charge=2&value=20/28	sp|Q9H040|SPRTN_HUMAN	/core/www/modules//consensus/?run_id=46971&search_id=48489&scans_id=46971&peptide_id=1879&scanf=10964&charge=2&value=sp|Q9H040|SPRTN_HUMAN	2	/core/www/modules/match_peptides/blast_html4.php?run_id=46971&search_id=48489&scans_id=46971&peptide_id=1879&scanf=10964&charge=2&value=2	K.GYVLGETSNLPSPGK.L	/core/www/modules/show_out/show_out_wrapper.php?run_id=46971&search_id=48489&scans_id=46971&peptide_id=1879&scanf=10964&charge=2&value=K.GYVLGETSNLPSPGK.L	SPRTN
10966	2	4.497	0.34	21/28	/core/www/modules//sdig/index.php?run_id=46971&search_id=48489&scans_id=46971&peptide_id=1881&scanf=10966&charge=2&value=21/28	sp|P78527|PRKDC_HUMAN	/core/www/modules//consensus/?run_id=46971&search_id=48489&scans_id=46971&peptide_id=1881&scanf=10966&charge=2&value=sp|P78527|PRKDC_HUMAN	0	/core/www/modules/match_peptides/blast_html4.php?run_id=46971&search_id=48489&scans_id=46971&peptide_id=1881&scanf=10966&charge=2&value=0	R.M*EVQEQEEDISSLIR.S	/core/www/modules/show_out/show_out_wrapper.php?run_id=46971&search_id=48489&scans_id=46971&peptide_id=1881&scanf=10966&charge=2&value=R.M*EVQEQEEDISSLIR.S	PRKDC
10972	3	5.037	0.394	33/88	/core/www/modules//sdig/index.php?run_id=46971&search_id=48489&scans_id=46971&peptide_id=1888&scanf=10972&charge=3&value=33/88	sp|Q9H040|SPRTN_HUMAN	/core/www/modules//consensus/?run_id=46971&search_id=48489&scans_id=46971&peptide_id=1888&scanf=10972&charge=3&value=sp|Q9H040|SPRTN_HUMAN	1	/core/www/modules/match_peptides/blast_html4.php?run_id=46971&search_id=48489&scans_id=46971&peptide_id=1888&scanf=10972&charge=3&value=1	K.NSHLVSPAVSNSHQNVLSNYFPR.V	/core/www/modules/show_out/show_out_wrapper.php?run_id=46971&search_id=48489&scans_id=46971&peptide_id=1888&scanf=10972&charge=3&value=K.NSHLVSPAVSNSHQNVLSNYFPR.V	SPRTN
10977	2	2.843	0.421	17/20	/core/www/modules//sdig/index.php?run_id=46971&search_id=48489&scans_id=46971&peptide_id=1892&scanf=10977&charge=2&value=17/20	sp|P13639|EF2_HUMAN	/core/www/modules//consensus/?run_id=46971&search_id=48489&scans_id=46971&peptide_id=1892&scanf=10977&charge=2&value=sp|P13639|EF2_HUMAN	3	/core/www/modules/match_peptides/blast_html4.php?run_id=46971&search_id=48489&scans_id=46971&peptide_id=1892&scanf=10977&charge=2&value=3	R.VFSGLVSTGLK.V	/core/www/modules/show_out/show_out_wrapper.php?run_id=46971&search_id=48489&scans_id=46971&peptide_id=1892&scanf=10977&charge=2&value=R.VFSGLVSTGLK.V	EEF2
10978	2	2.267	0.307	2020-12-16	/core/www/modules//sdig/index.php?run_id=46971&search_id=48489&scans_id=46971&peptide_id=1893&scanf=10978&charge=2&value=12/16	sp|P43686|PRS6B_HUMAN	/core/www/modules//consensus/?run_id=46971&search_id=48489&scans_id=46971&peptide_id=1893&scanf=10978&charge=2&value=sp|P43686|PRS6B_HUMAN	1	/core/www/modules/match_peptides/blast_html4.php?run_id=46971&search_id=48489&scans_id=46971&peptide_id=1893&scanf=10978&charge=2&value=1	R.LIFSTITSK.M	/core/www/modules/show_out/show_out_wrapper.php?run_id=46971&search_id=48489&scans_id=46971&peptide_id=1893&scanf=10978&charge=2&value=R.LIFSTITSK.M	PSMC4
10979	3	3.571	0.367	31/88	/core/www/modules//sdig/index.php?run_id=46971&search_id=48489&scans_id=46971&peptide_id=1894&scanf=10979&charge=3&value=31/88	sp|Q9H040|SPRTN_HUMAN	/core/www/modules//consensus/?run_id=46971&search_id=48489&scans_id=46971&peptide_id=1894&scanf=10979&charge=3&value=sp|Q9H040|SPRTN_HUMAN	1	/core/www/modules/match_peptides/blast_html4.php?run_id=46971&search_id=48489&scans_id=46971&peptide_id=1894&scanf=10979&charge=3&value=1	K.NSHLVSPAVSNSHQNVLSNYFPR.V	/core/www/modules/show_out/show_out_wrapper.php?run_id=46971&search_id=48489&scans_id=46971&peptide_id=1894&scanf=10979&charge=3&value=K.NSHLVSPAVSNSHQNVLSNYFPR.V	SPRTN
10980	2	3.151	0.484	17/22	/core/www/modules//sdig/index.php?run_id=46971&search_id=48489&scans_id=46971&peptide_id=1896&scanf=10980&charge=2&value=17/22	sp|Q92841|DDX17_HUMAN	/core/www/modules//consensus/?run_id=46971&search_id=48489&scans_id=46971&peptide_id=1896&scanf=10980&charge=2&value=sp|Q92841|DDX17_HUMAN	11	/core/www/modules/match_peptides/blast_html4.php?run_id=46971&search_id=48489&scans_id=46971&peptide_id=1896&scanf=10980&charge=2&value=11	K.APILIATDVASR.G	/core/www/modules/show_out/show_out_wrapper.php?run_id=46971&search_id=48489&scans_id=46971&peptide_id=1896&scanf=10980&charge=2&value=K.APILIATDVASR.G	DDX17
10982	3	3.091	0.447	30/92	/core/www/modules//sdig/index.php?run_id=46971&search_id=48489&scans_id=46971&peptide_id=1898&scanf=10982&charge=3&value=30/92	sp|P36542|ATPG_HUMAN	/core/www/modules//consensus/?run_id=46971&search_id=48489&scans_id=46971&peptide_id=1898&scanf=10982&charge=3&value=sp|P36542|ATPG_HUMAN	2	/core/www/modules/match_peptides/blast_html4.php?run_id=46971&search_id=48489&scans_id=46971&peptide_id=1898&scanf=10982&charge=3&value=2	R.M*TAM*DNASKNASEM*IDKLTLTFNR.T	/core/www/modules/show_out/show_out_wrapper.php?run_id=46971&search_id=48489&scans_id=46971&peptide_id=1898&scanf=10982&charge=3&value=R.M*TAM*DNASKNASEM*IDKLTLTFNR.T	ATP5C1
10983	2	2.378	0.39	14/16	/core/www/modules//sdig/index.php?run_id=46971&search_id=48489&scans_id=46971&peptide_id=1899&scanf=10983&charge=2&value=14/16	sp|O43592|XPOT_HUMAN	/core/www/modules//consensus/?run_id=46971&search_id=48489&scans_id=46971&peptide_id=1899&scanf=10983&charge=2&value=sp|O43592|XPOT_HUMAN	3	/core/www/modules/match_peptides/blast_html4.php?run_id=46971&search_id=48489&scans_id=46971&peptide_id=1899&scanf=10983&charge=2&value=3	R.ALAYFEQLK.I	/core/www/modules/show_out/show_out_wrapper.php?run_id=46971&search_id=48489&scans_id=46971&peptide_id=1899&scanf=10983&charge=2&value=R.ALAYFEQLK.I	XPOT
10986	2	2.582	0.296	14/22	/core/www/modules//sdig/index.php?run_id=46971&search_id=48489&scans_id=46971&peptide_id=1902&scanf=10986&charge=2&value=14/22	sp|P05023|AT1A1_HUMAN	/core/www/modules//consensus/?run_id=46971&search_id=48489&scans_id=46971&peptide_id=1902&scanf=10986&charge=2&value=sp|P05023|AT1A1_HUMAN	3	/core/www/modules/match_peptides/blast_html4.php?run_id=46971&search_id=48489&scans_id=46971&peptide_id=1902&scanf=10986&charge=2&value=3	K.DM*TSEQLDDILK.Y	/core/www/modules/show_out/show_out_wrapper.php?run_id=46971&search_id=48489&scans_id=46971&peptide_id=1902&scanf=10986&charge=2&value=K.DM*TSEQLDDILK.Y	ATP1A1
10988	2	3.373	0.33	15/18	/core/www/modules//sdig/index.php?run_id=46971&search_id=48489&scans_id=46971&peptide_id=1904&scanf=10988&charge=2&value=15/18	sp|P32969|RL9_HUMAN	/core/www/modules//consensus/?run_id=46971&search_id=48489&scans_id=46971&peptide_id=1904&scanf=10988&charge=2&value=sp|P32969|RL9_HUMAN	5	/core/www/modules/match_peptides/blast_html4.php?run_id=46971&search_id=48489&scans_id=46971&peptide_id=1904&scanf=10988&charge=2&value=5	K.FLDGIYVSEK.G	/core/www/modules/show_out/show_out_wrapper.php?run_id=46971&search_id=48489&scans_id=46971&peptide_id=1904&scanf=10988&charge=2&value=K.FLDGIYVSEK.G	RPL9
10991	2	4.146	0.448	19/24	/core/www/modules//sdig/index.php?run_id=46971&search_id=48489&scans_id=46971&peptide_id=1908&scanf=10991&charge=2&value=19/24	sp|Q9HCC0|MCCB_HUMAN	/core/www/modules//consensus/?run_id=46971&search_id=48489&scans_id=46971&peptide_id=1908&scanf=10991&charge=2&value=sp|Q9HCC0|MCCB_HUMAN	1	/core/www/modules/match_peptides/blast_html4.php?run_id=46971&search_id=48489&scans_id=46971&peptide_id=1908&scanf=10991&charge=2&value=1	R.VWDDGIIDPADTR.L	/core/www/modules/show_out/show_out_wrapper.php?run_id=46971&search_id=48489&scans_id=46971&peptide_id=1908&scanf=10991&charge=2&value=R.VWDDGIIDPADTR.L	MCCC2
10993	3	3.732	0.401	34/108	/core/www/modules//sdig/index.php?run_id=46971&search_id=48489&scans_id=46971&peptide_id=1910&scanf=10993&charge=3&value=34/108	sp|P25490|TYY1_HUMAN	/core/www/modules//consensus/?run_id=46971&search_id=48489&scans_id=46971&peptide_id=1910&scanf=10993&charge=3&value=sp|P25490|TYY1_HUMAN	2	/core/www/modules/match_peptides/blast_html4.php?run_id=46971&search_id=48489&scans_id=46971&peptide_id=1910&scanf=10993&charge=3&value=2	K.DIDHETVVEEQIIGENSPPDYSEYM*TGK.K	/core/www/modules/show_out/show_out_wrapper.php?run_id=46971&search_id=48489&scans_id=46971&peptide_id=1910&scanf=10993&charge=3&value=K.DIDHETVVEEQIIGENSPPDYSEYM*TGK.K	YY1
10999	2	3.685	0.363	17/18	/core/www/modules//sdig/index.php?run_id=46971&search_id=48489&scans_id=46971&peptide_id=1915&scanf=10999&charge=2&value=17/18	sp|P68371|TBB4B_HUMAN	/core/www/modules//consensus/?run_id=46971&search_id=48489&scans_id=46971&peptide_id=1915&scanf=10999&charge=2&value=sp|P68371|TBB4B_HUMAN	48	/core/www/modules/match_peptides/blast_html4.php?run_id=46971&search_id=48489&scans_id=46971&peptide_id=1915&scanf=10999&charge=2&value=48	K.LAVNM*VPFPR.L	/core/www/modules/show_out/show_out_wrapper.php?run_id=46971&search_id=48489&scans_id=46971&peptide_id=1915&scanf=10999&charge=2&value=K.LAVNM*VPFPR.L	TUBB4B
11001	3	2.701	0.386	27/112	/core/www/modules//sdig/index.php?run_id=46971&search_id=48489&scans_id=46971&peptide_id=1918&scanf=11001&charge=3&value=27/112	sp|P23396|RS3_HUMAN	/core/www/modules//consensus/?run_id=46971&search_id=48489&scans_id=46971&peptide_id=1918&scanf=11001&charge=3&value=sp|P23396|RS3_HUMAN	5	/core/www/modules/match_peptides/blast_html4.php?run_id=46971&search_id=48489&scans_id=46971&peptide_id=1918&scanf=11001&charge=3&value=5	K.DEILPTTPISEQKGGKPEPPAM*PQPVPTA.-	/core/www/modules/show_out/show_out_wrapper.php?run_id=46971&search_id=48489&scans_id=46971&peptide_id=1918&scanf=11001&charge=3&value=K.DEILPTTPISEQKGGKPEPPAM*PQPVPTA.-	RPS3
11005	3	2.975	0.187	25/64	/core/www/modules//sdig/index.php?run_id=46971&search_id=48489&scans_id=46971&peptide_id=1922&scanf=11005&charge=3&value=25/64	sp|Q9H040|SPRTN_HUMAN	/core/www/modules//consensus/?run_id=46971&search_id=48489&scans_id=46971&peptide_id=1922&scanf=11005&charge=3&value=sp|Q9H040|SPRTN_HUMAN	2	/core/www/modules/match_peptides/blast_html4.php?run_id=46971&search_id=48489&scans_id=46971&peptide_id=1922&scanf=11005&charge=3&value=2	K.DKPNRGEAQLVIPFSGK.G	/core/www/modules/show_out/show_out_wrapper.php?run_id=46971&search_id=48489&scans_id=46971&peptide_id=1922&scanf=11005&charge=3&value=K.DKPNRGEAQLVIPFSGK.G	SPRTN
11006	2	3.088	0.357	13/16	/core/www/modules//sdig/index.php?run_id=46971&search_id=48489&scans_id=46971&peptide_id=1923&scanf=11006&charge=2&value=13/16	sp|Q06210|GFPT1_HUMAN	/core/www/modules//consensus/?run_id=46971&search_id=48489&scans_id=46971&peptide_id=1923&scanf=11006&charge=2&value=sp|Q06210|GFPT1_HUMAN	7	/core/www/modules/match_peptides/blast_html4.php?run_id=46971&search_id=48489&scans_id=46971&peptide_id=1923&scanf=11006&charge=2&value=7	R.GSPLLIGVR.S	/core/www/modules/show_out/show_out_wrapper.php?run_id=46971&search_id=48489&scans_id=46971&peptide_id=1923&scanf=11006&charge=2&value=R.GSPLLIGVR.S	GFPT1
11015	2	3.708	0.458	18/28	/core/www/modules//sdig/index.php?run_id=46971&search_id=48489&scans_id=46971&peptide_id=1933&scanf=11015&charge=2&value=18/28	sp|P68371|TBB4B_HUMAN	/core/www/modules//consensus/?run_id=46971&search_id=48489&scans_id=46971&peptide_id=1933&scanf=11015&charge=2&value=sp|P68371|TBB4B_HUMAN	17	/core/www/modules/match_peptides/blast_html4.php?run_id=46971&search_id=48489&scans_id=46971&peptide_id=1933&scanf=11015&charge=2&value=17	R.AVLVDLEPGTM*DSVR.S	/core/www/modules/show_out/show_out_wrapper.php?run_id=46971&search_id=48489&scans_id=46971&peptide_id=1933&scanf=11015&charge=2&value=R.AVLVDLEPGTM*DSVR.S	TUBB4B
11022	2	4.787	0.498	21/32	/core/www/modules//sdig/index.php?run_id=46971&search_id=48489&scans_id=46971&peptide_id=1940&scanf=11022&charge=2&value=21/32	sp|P04843|RPN1_HUMAN	/core/www/modules//consensus/?run_id=46971&search_id=48489&scans_id=46971&peptide_id=1940&scanf=11022&charge=2&value=sp|P04843|RPN1_HUMAN	4	/core/www/modules/match_peptides/blast_html4.php?run_id=46971&search_id=48489&scans_id=46971&peptide_id=1940&scanf=11022&charge=2&value=4	K.VTAEVVLAHLGGGSTSR.A	/core/www/modules/show_out/show_out_wrapper.php?run_id=46971&search_id=48489&scans_id=46971&peptide_id=1940&scanf=11022&charge=2&value=K.VTAEVVLAHLGGGSTSR.A	RPN1
11029	2	4.059	0.315	26/34	/core/www/modules//sdig/index.php?run_id=46971&search_id=48489&scans_id=46971&peptide_id=1947&scanf=11029&charge=2&value=26/34	sp|P46779|RL28_HUMAN	/core/www/modules//consensus/?run_id=46971&search_id=48489&scans_id=46971&peptide_id=1947&scanf=11029&charge=2&value=sp|P46779|RL28_HUMAN	3	/core/www/modules/match_peptides/blast_html4.php?run_id=46971&search_id=48489&scans_id=46971&peptide_id=1947&scanf=11029&charge=2&value=3	K.TVGVEPAADGKGVVVVIK.R	/core/www/modules/show_out/show_out_wrapper.php?run_id=46971&search_id=48489&scans_id=46971&peptide_id=1947&scanf=11029&charge=2&value=K.TVGVEPAADGKGVVVVIK.R	RPL28
11036	2	2.776	0.299	16/18	/core/www/modules//sdig/index.php?run_id=46971&search_id=48489&scans_id=46971&peptide_id=1955&scanf=11036&charge=2&value=16/18	sp|Q9H040|SPRTN_HUMAN	/core/www/modules//consensus/?run_id=46971&search_id=48489&scans_id=46971&peptide_id=1955&scanf=11036&charge=2&value=sp|Q9H040|SPRTN_HUMAN	1	/core/www/modules/match_peptides/blast_html4.php?run_id=46971&search_id=48489&scans_id=46971&peptide_id=1955&scanf=11036&charge=2&value=1	R.ISVTVGNIPK.N	/core/www/modules/show_out/show_out_wrapper.php?run_id=46971&search_id=48489&scans_id=46971&peptide_id=1955&scanf=11036&charge=2&value=R.ISVTVGNIPK.N	SPRTN
11037	2	3.294	0.233	14/22	/core/www/modules//sdig/index.php?run_id=46971&search_id=48489&scans_id=46971&peptide_id=1956&scanf=11037&charge=2&value=14/22	sp|Q9H040|SPRTN_HUMAN	/core/www/modules//consensus/?run_id=46971&search_id=48489&scans_id=46971&peptide_id=1956&scanf=11037&charge=2&value=sp|Q9H040|SPRTN_HUMAN	1	/core/www/modules/match_peptides/blast_html4.php?run_id=46971&search_id=48489&scans_id=46971&peptide_id=1956&scanf=11037&charge=2&value=1	R.LQEEWNLQEAER.D	/core/www/modules/show_out/show_out_wrapper.php?run_id=46971&search_id=48489&scans_id=46971&peptide_id=1956&scanf=11037&charge=2&value=R.LQEEWNLQEAER.D	SPRTN
11046	2	3.602	0.339	18/24	/core/www/modules//sdig/index.php?run_id=46971&search_id=48489&scans_id=46971&peptide_id=1965&scanf=11046&charge=2&value=18/24	sp|P33993|MCM7_HUMAN	/core/www/modules//consensus/?run_id=46971&search_id=48489&scans_id=46971&peptide_id=1965&scanf=11046&charge=2&value=sp|P33993|MCM7_HUMAN	6	/core/www/modules/match_peptides/blast_html4.php?run_id=46971&search_id=48489&scans_id=46971&peptide_id=1965&scanf=11046&charge=2&value=6	R.TQRPADVIFATVR.E	/core/www/modules/show_out/show_out_wrapper.php?run_id=46971&search_id=48489&scans_id=46971&peptide_id=1965&scanf=11046&charge=2&value=R.TQRPADVIFATVR.E	MCM7
11047	2	3.077	0.198	15/16	/core/www/modules//sdig/index.php?run_id=46971&search_id=48489&scans_id=46971&peptide_id=1966&scanf=11047&charge=2&value=15/16	sp|P46781|RS9_HUMAN	/core/www/modules//consensus/?run_id=46971&search_id=48489&scans_id=46971&peptide_id=1966&scanf=11047&charge=2&value=sp|P46781|RS9_HUMAN	5	/core/www/modules/match_peptides/blast_html4.php?run_id=46971&search_id=48489&scans_id=46971&peptide_id=1966&scanf=11047&charge=2&value=5	R.LFEGNALLR.R	/core/www/modules/show_out/show_out_wrapper.php?run_id=46971&search_id=48489&scans_id=46971&peptide_id=1966&scanf=11047&charge=2&value=R.LFEGNALLR.R	RPS9
11053	2	3.146	0.432	16/26	/core/www/modules//sdig/index.php?run_id=46971&search_id=48489&scans_id=46971&peptide_id=1972&scanf=11053&charge=2&value=16/26	sp|O14980|XPO1_HUMAN	/core/www/modules//consensus/?run_id=46971&search_id=48489&scans_id=46971&peptide_id=1972&scanf=11053&charge=2&value=sp|O14980|XPO1_HUMAN	3	/core/www/modules/match_peptides/blast_html4.php?run_id=46971&search_id=48489&scans_id=46971&peptide_id=1972&scanf=11053&charge=2&value=3	R.EPEVLSTM*AIIVNK.L	/core/www/modules/show_out/show_out_wrapper.php?run_id=46971&search_id=48489&scans_id=46971&peptide_id=1972&scanf=11053&charge=2&value=R.EPEVLSTM*AIIVNK.L	XPO1
11063	2	4.031	0.339	19/28	/core/www/modules//sdig/index.php?run_id=46971&search_id=48489&scans_id=46971&peptide_id=1983&scanf=11063&charge=2&value=19/28	sp|P0DMV9|HS71B_HUMAN	/core/www/modules//consensus/?run_id=46971&search_id=48489&scans_id=46971&peptide_id=1983&scanf=11063&charge=2&value=sp|P0DMV9|HS71B_HUMAN	10	/core/www/modules/match_peptides/blast_html4.php?run_id=46971&search_id=48489&scans_id=46971&peptide_id=1983&scanf=11063&charge=2&value=10	K.NQVALNPQNTVFDAK.R	/core/www/modules/show_out/show_out_wrapper.php?run_id=46971&search_id=48489&scans_id=46971&peptide_id=1983&scanf=11063&charge=2&value=K.NQVALNPQNTVFDAK.R	HSPA1B
11069	2	4.569	0.543	21/26	/core/www/modules//sdig/index.php?run_id=46971&search_id=48489&scans_id=46971&peptide_id=1988&scanf=11069&charge=2&value=21/26	sp|P11142|HSP7C_HUMAN	/core/www/modules//consensus/?run_id=46971&search_id=48489&scans_id=46971&peptide_id=1988&scanf=11069&charge=2&value=sp|P11142|HSP7C_HUMAN	15	/core/www/modules/match_peptides/blast_html4.php?run_id=46971&search_id=48489&scans_id=46971&peptide_id=1988&scanf=11069&charge=2&value=15	K.SFYPEEVSSM*VLTK.M	/core/www/modules/show_out/show_out_wrapper.php?run_id=46971&search_id=48489&scans_id=46971&peptide_id=1988&scanf=11069&charge=2&value=K.SFYPEEVSSM*VLTK.M	HSPA8
11073	2	3.675	0.379	17/22	/core/www/modules//sdig/index.php?run_id=46971&search_id=48489&scans_id=46971&peptide_id=1993&scanf=11073&charge=2&value=17/22	sp|P11021|GRP78_HUMAN	/core/www/modules//consensus/?run_id=46971&search_id=48489&scans_id=46971&peptide_id=1993&scanf=11073&charge=2&value=sp|P11021|GRP78_HUMAN	1	/core/www/modules/match_peptides/blast_html4.php?run_id=46971&search_id=48489&scans_id=46971&peptide_id=1993&scanf=11073&charge=2&value=1	R.AKFEELNM*DLFR.S	/core/www/modules/show_out/show_out_wrapper.php?run_id=46971&search_id=48489&scans_id=46971&peptide_id=1993&scanf=11073&charge=2&value=R.AKFEELNM*DLFR.S	HSPA5
11075	2	2.913	0.326	15/22	/core/www/modules//sdig/index.php?run_id=46971&search_id=48489&scans_id=46971&peptide_id=1995&scanf=11075&charge=2&value=15/22	sp|P38646|GRP75_HUMAN	/core/www/modules//consensus/?run_id=46971&search_id=48489&scans_id=46971&peptide_id=1995&scanf=11075&charge=2&value=sp|P38646|GRP75_HUMAN	5	/core/www/modules/match_peptides/blast_html4.php?run_id=46971&search_id=48489&scans_id=46971&peptide_id=1995&scanf=11075&charge=2&value=5	K.DAGQISGLNVLR.V	/core/www/modules/show_out/show_out_wrapper.php?run_id=46971&search_id=48489&scans_id=46971&peptide_id=1995&scanf=11075&charge=2&value=K.DAGQISGLNVLR.V	HSPA9
11077	2	1.821	0.176	2020-11-20	/core/www/modules//sdig/index.php?run_id=46971&search_id=48489&scans_id=46971&peptide_id=1997&scanf=11077&charge=2&value=11/20	sp|O60762|DPM1_HUMAN	/core/www/modules//consensus/?run_id=46971&search_id=48489&scans_id=46971&peptide_id=1997&scanf=11077&charge=2&value=sp|O60762|DPM1_HUMAN	5	/core/www/modules/match_peptides/blast_html4.php?run_id=46971&search_id=48489&scans_id=46971&peptide_id=1997&scanf=11077&charge=2&value=5	K.YSVLLPTYNER.E	/core/www/modules/show_out/show_out_wrapper.php?run_id=46971&search_id=48489&scans_id=46971&peptide_id=1997&scanf=11077&charge=2&value=K.YSVLLPTYNER.E	DPM1
11078	3	2.031	0.098	22/92	/core/www/modules//sdig/index.php?run_id=46971&search_id=48489&scans_id=46971&peptide_id=1998&scanf=11078&charge=3&value=22/92	sp|P36542|ATPG_HUMAN	/core/www/modules//consensus/?run_id=46971&search_id=48489&scans_id=46971&peptide_id=1998&scanf=11078&charge=3&value=sp|P36542|ATPG_HUMAN	2	/core/www/modules/match_peptides/blast_html4.php?run_id=46971&search_id=48489&scans_id=46971&peptide_id=1998&scanf=11078&charge=3&value=2	R.M*TAM*DNASKNASEM*IDKLTLTFNR.T	/core/www/modules/show_out/show_out_wrapper.php?run_id=46971&search_id=48489&scans_id=46971&peptide_id=1998&scanf=11078&charge=3&value=R.M*TAM*DNASKNASEM*IDKLTLTFNR.T	ATP5C1
11083	2	4.087	0.549	18/34	/core/www/modules//sdig/index.php?run_id=46971&search_id=48489&scans_id=46971&peptide_id=2004&scanf=11083&charge=2&value=18/34	sp|Q9ULX6|AKP8L_HUMAN	/core/www/modules//consensus/?run_id=46971&search_id=48489&scans_id=46971&peptide_id=2004&scanf=11083&charge=2&value=sp|Q9ULX6|AKP8L_HUMAN	1	/core/www/modules/match_peptides/blast_html4.php?run_id=46971&search_id=48489&scans_id=46971&peptide_id=2004&scanf=11083&charge=2&value=1	R.GIPGLDVEDDEEGGGGAP.-	/core/www/modules/show_out/show_out_wrapper.php?run_id=46971&search_id=48489&scans_id=46971&peptide_id=2004&scanf=11083&charge=2&value=R.GIPGLDVEDDEEGGGGAP.-	AKAP8L
11085	2	4.202	0.512	20/28	/core/www/modules//sdig/index.php?run_id=46971&search_id=48489&scans_id=46971&peptide_id=2006&scanf=11085&charge=2&value=20/28	sp|Q9H040|SPRTN_HUMAN	/core/www/modules//consensus/?run_id=46971&search_id=48489&scans_id=46971&peptide_id=2006&scanf=11085&charge=2&value=sp|Q9H040|SPRTN_HUMAN	2	/core/www/modules/match_peptides/blast_html4.php?run_id=46971&search_id=48489&scans_id=46971&peptide_id=2006&scanf=11085&charge=2&value=2	K.GYVLGETSNLPSPGK.L	/core/www/modules/show_out/show_out_wrapper.php?run_id=46971&search_id=48489&scans_id=46971&peptide_id=2006&scanf=11085&charge=2&value=K.GYVLGETSNLPSPGK.L	SPRTN
11091	2	3.67	0.391	16/18	/core/www/modules//sdig/index.php?run_id=46971&search_id=48489&scans_id=46971&peptide_id=2012&scanf=11091&charge=2&value=16/18	sp|P68371|TBB4B_HUMAN	/core/www/modules//consensus/?run_id=46971&search_id=48489&scans_id=46971&peptide_id=2012&scanf=11091&charge=2&value=sp|P68371|TBB4B_HUMAN	48	/core/www/modules/match_peptides/blast_html4.php?run_id=46971&search_id=48489&scans_id=46971&peptide_id=2012&scanf=11091&charge=2&value=48	K.LAVNM*VPFPR.L	/core/www/modules/show_out/show_out_wrapper.php?run_id=46971&search_id=48489&scans_id=46971&peptide_id=2012&scanf=11091&charge=2&value=K.LAVNM*VPFPR.L	TUBB4B
11092	2	3.143	0.45	17/28	/core/www/modules//sdig/index.php?run_id=46971&search_id=48489&scans_id=46971&peptide_id=2013&scanf=11092&charge=2&value=17/28	sp|P68371|TBB4B_HUMAN	/core/www/modules//consensus/?run_id=46971&search_id=48489&scans_id=46971&peptide_id=2013&scanf=11092&charge=2&value=sp|P68371|TBB4B_HUMAN	17	/core/www/modules/match_peptides/blast_html4.php?run_id=46971&search_id=48489&scans_id=46971&peptide_id=2013&scanf=11092&charge=2&value=17	R.AVLVDLEPGTM*DSVR.S	/core/www/modules/show_out/show_out_wrapper.php?run_id=46971&search_id=48489&scans_id=46971&peptide_id=2013&scanf=11092&charge=2&value=R.AVLVDLEPGTM*DSVR.S	TUBB4B
11095	2	3.784	0.36	19/22	/core/www/modules//sdig/index.php?run_id=46971&search_id=48489&scans_id=46971&peptide_id=2016&scanf=11095&charge=2&value=19/22	sp|P63173|RL38_HUMAN	/core/www/modules//consensus/?run_id=46971&search_id=48489&scans_id=46971&peptide_id=2016&scanf=11095&charge=2&value=sp|P63173|RL38_HUMAN	3	/core/www/modules/match_peptides/blast_html4.php?run_id=46971&search_id=48489&scans_id=46971&peptide_id=2016&scanf=11095&charge=2&value=3	R.YLYTLVITDKEK.A	/core/www/modules/show_out/show_out_wrapper.php?run_id=46971&search_id=48489&scans_id=46971&peptide_id=2016&scanf=11095&charge=2&value=R.YLYTLVITDKEK.A	RPL38
11100	2	3.127	0.31	15/24	/core/www/modules//sdig/index.php?run_id=46971&search_id=48489&scans_id=46971&peptide_id=2022&scanf=11100&charge=2&value=15/24	sp|O43592|XPOT_HUMAN	/core/www/modules//consensus/?run_id=46971&search_id=48489&scans_id=46971&peptide_id=2022&scanf=11100&charge=2&value=sp|O43592|XPOT_HUMAN	2	/core/www/modules/match_peptides/blast_html4.php?run_id=46971&search_id=48489&scans_id=46971&peptide_id=2022&scanf=11100&charge=2&value=2	K.YSELTTVQQQLIR.E	/core/www/modules/show_out/show_out_wrapper.php?run_id=46971&search_id=48489&scans_id=46971&peptide_id=2022&scanf=11100&charge=2&value=K.YSELTTVQQQLIR.E	XPOT
11116	3	4.75	0.417	32/84	/core/www/modules//sdig/index.php?run_id=46971&search_id=48489&scans_id=46971&peptide_id=2037&scanf=11116&charge=3&value=32/84	sp|P0DMV9|HS71B_HUMAN	/core/www/modules//consensus/?run_id=46971&search_id=48489&scans_id=46971&peptide_id=2037&scanf=11116&charge=3&value=sp|P0DMV9|HS71B_HUMAN	9	/core/www/modules/match_peptides/blast_html4.php?run_id=46971&search_id=48489&scans_id=46971&peptide_id=2037&scanf=11116&charge=3&value=9	R.LIGDAAKNQVALNPQNTVFDAK.R	/core/www/modules/show_out/show_out_wrapper.php?run_id=46971&search_id=48489&scans_id=46971&peptide_id=2037&scanf=11116&charge=3&value=R.LIGDAAKNQVALNPQNTVFDAK.R	HSPA1B
11117	2	3.884	0.303	18/20	/core/www/modules//sdig/index.php?run_id=46971&search_id=48489&scans_id=46971&peptide_id=2038&scanf=11117&charge=2&value=18/20	sp|P49368|TCPG_HUMAN	/core/www/modules//consensus/?run_id=46971&search_id=48489&scans_id=46971&peptide_id=2038&scanf=11117&charge=2&value=sp|P49368|TCPG_HUMAN	4	/core/www/modules/match_peptides/blast_html4.php?run_id=46971&search_id=48489&scans_id=46971&peptide_id=2038&scanf=11117&charge=2&value=4	R.AVAQALEVIPR.T	/core/www/modules/show_out/show_out_wrapper.php?run_id=46971&search_id=48489&scans_id=46971&peptide_id=2038&scanf=11117&charge=2&value=R.AVAQALEVIPR.T	CCT3
11118	2	2.885	0	14/16	/core/www/modules//sdig/index.php?run_id=46971&search_id=48489&scans_id=46971&peptide_id=2039&scanf=11118&charge=2&value=14/16	sp|Q8IXI1|MIRO2_HUMAN	/core/www/modules//consensus/?run_id=46971&search_id=48489&scans_id=46971&peptide_id=2039&scanf=11118&charge=2&value=sp|Q8IXI1|MIRO2_HUMAN	1	/core/www/modules/match_peptides/blast_html4.php?run_id=46971&search_id=48489&scans_id=46971&peptide_id=2039&scanf=11118&charge=2&value=1	R.VPIILVGNK.S	/core/www/modules/show_out/show_out_wrapper.php?run_id=46971&search_id=48489&scans_id=46971&peptide_id=2039&scanf=11118&charge=2&value=R.VPIILVGNK.S	RHOT2
11119	2	4.378	0.409	19/24	/core/www/modules//sdig/index.php?run_id=46971&search_id=48489&scans_id=46971&peptide_id=2040&scanf=11119&charge=2&value=19/24	sp|P31153|METK2_HUMAN	/core/www/modules//consensus/?run_id=46971&search_id=48489&scans_id=46971&peptide_id=2040&scanf=11119&charge=2&value=sp|P31153|METK2_HUMAN	2	/core/www/modules/match_peptides/blast_html4.php?run_id=46971&search_id=48489&scans_id=46971&peptide_id=2040&scanf=11119&charge=2&value=2	K.TGM*ILLAGEITSR.A	/core/www/modules/show_out/show_out_wrapper.php?run_id=46971&search_id=48489&scans_id=46971&peptide_id=2040&scanf=11119&charge=2&value=K.TGM*ILLAGEITSR.A	MAT2A
11127	2	2.599	0.237	2020-12-18	/core/www/modules//sdig/index.php?run_id=46971&search_id=48489&scans_id=46971&peptide_id=2049&scanf=11127&charge=2&value=12/18	sp|Q9H040|SPRTN_HUMAN	/core/www/modules//consensus/?run_id=46971&search_id=48489&scans_id=46971&peptide_id=2049&scanf=11127&charge=2&value=sp|Q9H040|SPRTN_HUMAN	1	/core/www/modules/match_peptides/blast_html4.php?run_id=46971&search_id=48489&scans_id=46971&peptide_id=2049&scanf=11127&charge=2&value=1	R.ISVTVGNIPK.N	/core/www/modules/show_out/show_out_wrapper.php?run_id=46971&search_id=48489&scans_id=46971&peptide_id=2049&scanf=11127&charge=2&value=R.ISVTVGNIPK.N	SPRTN
11130	3	3.769	0.397	20/100	/core/www/modules//sdig/index.php?run_id=46971&search_id=48489&scans_id=46971&peptide_id=2053&scanf=11130&charge=3&value=20/100	sp|Q14257|RCN2_HUMAN	/core/www/modules//consensus/?run_id=46971&search_id=48489&scans_id=46971&peptide_id=2053&scanf=11130&charge=3&value=sp|Q14257|RCN2_HUMAN	1	/core/www/modules/match_peptides/blast_html4.php?run_id=46971&search_id=48489&scans_id=46971&peptide_id=2053&scanf=11130&charge=3&value=1	K.QQFVEYDKNSDDTVTWDEYNIQM*YDR.V	/core/www/modules/show_out/show_out_wrapper.php?run_id=46971&search_id=48489&scans_id=46971&peptide_id=2053&scanf=11130&charge=3&value=K.QQFVEYDKNSDDTVTWDEYNIQM*YDR.V	RCN2
11137	2	2.83	0.347	17/20	/core/www/modules//sdig/index.php?run_id=46971&search_id=48489&scans_id=46971&peptide_id=2059&scanf=11137&charge=2&value=17/20	sp|P46776|RL27A_HUMAN	/core/www/modules//consensus/?run_id=46971&search_id=48489&scans_id=46971&peptide_id=2059&scanf=11137&charge=2&value=sp|P46776|RL27A_HUMAN	5	/core/www/modules/match_peptides/blast_html4.php?run_id=46971&search_id=48489&scans_id=46971&peptide_id=2059&scanf=11137&charge=2&value=5	K.TGAAPIIDVVR.S	/core/www/modules/show_out/show_out_wrapper.php?run_id=46971&search_id=48489&scans_id=46971&peptide_id=2059&scanf=11137&charge=2&value=K.TGAAPIIDVVR.S	RPL27A
11138	2	4.665	0.574	20/28	/core/www/modules//sdig/index.php?run_id=46971&search_id=48489&scans_id=46971&peptide_id=2060&scanf=11138&charge=2&value=20/28	sp|P62826|RAN_HUMAN	/core/www/modules//consensus/?run_id=46971&search_id=48489&scans_id=46971&peptide_id=2060&scanf=11138&charge=2&value=sp|P62826|RAN_HUMAN	4	/core/www/modules/match_peptides/blast_html4.php?run_id=46971&search_id=48489&scans_id=46971&peptide_id=2060&scanf=11138&charge=2&value=4	R.GPIKFNVWDTAGQEK.F	/core/www/modules/show_out/show_out_wrapper.php?run_id=46971&search_id=48489&scans_id=46971&peptide_id=2060&scanf=11138&charge=2&value=R.GPIKFNVWDTAGQEK.F	RAN
11140	2	1.923	0.275	2020-09-16	/core/www/modules//sdig/index.php?run_id=46971&search_id=48489&scans_id=46971&peptide_id=2063&scanf=11140&charge=2&value=9/16	sp|P49411|EFTU_HUMAN	/core/www/modules//consensus/?run_id=46971&search_id=48489&scans_id=46971&peptide_id=2063&scanf=11140&charge=2&value=sp|P49411|EFTU_HUMAN	0	/core/www/modules/match_peptides/blast_html4.php?run_id=46971&search_id=48489&scans_id=46971&peptide_id=2063&scanf=11140&charge=2&value=0	R.ELLTEFGYK.G	/core/www/modules/show_out/show_out_wrapper.php?run_id=46971&search_id=48489&scans_id=46971&peptide_id=2063&scanf=11140&charge=2&value=R.ELLTEFGYK.G	TUFM
11143	2	3.822	0.573	20/28	/core/www/modules//sdig/index.php?run_id=46971&search_id=48489&scans_id=46971&peptide_id=2066&scanf=11143&charge=2&value=20/28	sp|P40939|ECHA_HUMAN	/core/www/modules//consensus/?run_id=46971&search_id=48489&scans_id=46971&peptide_id=2066&scanf=11143&charge=2&value=sp|P40939|ECHA_HUMAN	2	/core/www/modules/match_peptides/blast_html4.php?run_id=46971&search_id=48489&scans_id=46971&peptide_id=2066&scanf=11143&charge=2&value=2	K.M*VGVPAALDM*M*LTGR.S	/core/www/modules/show_out/show_out_wrapper.php?run_id=46971&search_id=48489&scans_id=46971&peptide_id=2066&scanf=11143&charge=2&value=K.M*VGVPAALDM*M*LTGR.S	HADHA
11153	3	2.234	0.148	20/64	/core/www/modules//sdig/index.php?run_id=46971&search_id=48489&scans_id=46971&peptide_id=2077&scanf=11153&charge=3&value=20/64	sp|P49411|EFTU_HUMAN	/core/www/modules//consensus/?run_id=46971&search_id=48489&scans_id=46971&peptide_id=2077&scanf=11153&charge=3&value=sp|P49411|EFTU_HUMAN	0	/core/www/modules/match_peptides/blast_html4.php?run_id=46971&search_id=48489&scans_id=46971&peptide_id=2077&scanf=11153&charge=3&value=0	R.IILPPEKELAM*PGEDLK.F	/core/www/modules/show_out/show_out_wrapper.php?run_id=46971&search_id=48489&scans_id=46971&peptide_id=2077&scanf=11153&charge=3&value=R.IILPPEKELAM*PGEDLK.F	TUFM
11160	2	4.572	0.539	21/26	/core/www/modules//sdig/index.php?run_id=46971&search_id=48489&scans_id=46971&peptide_id=2084&scanf=11160&charge=2&value=21/26	sp|P62913|RL11_HUMAN	/core/www/modules//consensus/?run_id=46971&search_id=48489&scans_id=46971&peptide_id=2084&scanf=11160&charge=2&value=sp|P62913|RL11_HUMAN	4	/core/www/modules/match_peptides/blast_html4.php?run_id=46971&search_id=48489&scans_id=46971&peptide_id=2084&scanf=11160&charge=2&value=4	K.VLEQLTGQTPVFSK.A	/core/www/modules/show_out/show_out_wrapper.php?run_id=46971&search_id=48489&scans_id=46971&peptide_id=2084&scanf=11160&charge=2&value=K.VLEQLTGQTPVFSK.A	RPL11
11161	2	4.226	0.592	22/26	/core/www/modules//sdig/index.php?run_id=46971&search_id=48489&scans_id=46971&peptide_id=2085&scanf=11161&charge=2&value=22/26	sp|P11142|HSP7C_HUMAN	/core/www/modules//consensus/?run_id=46971&search_id=48489&scans_id=46971&peptide_id=2085&scanf=11161&charge=2&value=sp|P11142|HSP7C_HUMAN	15	/core/www/modules/match_peptides/blast_html4.php?run_id=46971&search_id=48489&scans_id=46971&peptide_id=2085&scanf=11161&charge=2&value=15	K.SFYPEEVSSM*VLTK.M	/core/www/modules/show_out/show_out_wrapper.php?run_id=46971&search_id=48489&scans_id=46971&peptide_id=2085&scanf=11161&charge=2&value=K.SFYPEEVSSM*VLTK.M	HSPA8
11165	2	2.854	0	15/22	/core/www/modules//sdig/index.php?run_id=46971&search_id=48489&scans_id=46971&peptide_id=2089&scanf=11165&charge=2&value=15/22	sp|Q9BQE3|TBA1C_HUMAN	/core/www/modules//consensus/?run_id=46971&search_id=48489&scans_id=46971&peptide_id=2089&scanf=11165&charge=2&value=sp|Q9BQE3|TBA1C_HUMAN	0	/core/www/modules/match_peptides/blast_html4.php?run_id=46971&search_id=48489&scans_id=46971&peptide_id=2089&scanf=11165&charge=2&value=0	R.QLFHPEQLITGK.E	/core/www/modules/show_out/show_out_wrapper.php?run_id=46971&search_id=48489&scans_id=46971&peptide_id=2089&scanf=11165&charge=2&value=R.QLFHPEQLITGK.E	TUBA1C
11176	2	2.282	0.308	1934-11-01	/core/www/modules//sdig/index.php?run_id=46971&search_id=48489&scans_id=46971&peptide_id=2100&scanf=11176&charge=2&value=11/34	sp|P43686|PRS6B_HUMAN	/core/www/modules//consensus/?run_id=46971&search_id=48489&scans_id=46971&peptide_id=2100&scanf=11176&charge=2&value=sp|P43686|PRS6B_HUMAN	1	/core/www/modules/match_peptides/blast_html4.php?run_id=46971&search_id=48489&scans_id=46971&peptide_id=2100&scanf=11176&charge=2&value=1	K.M*NLSEEVDLEDYVARPDK.I	/core/www/modules/show_out/show_out_wrapper.php?run_id=46971&search_id=48489&scans_id=46971&peptide_id=2100&scanf=11176&charge=2&value=K.M*NLSEEVDLEDYVARPDK.I	PSMC4
11186	2	3.583	0.505	20/24	/core/www/modules//sdig/index.php?run_id=46971&search_id=48489&scans_id=46971&peptide_id=2110&scanf=11186&charge=2&value=20/24	sp|Q15645|PCH2_HUMAN	/core/www/modules//consensus/?run_id=46971&search_id=48489&scans_id=46971&peptide_id=2110&scanf=11186&charge=2&value=sp|Q15645|PCH2_HUMAN	1	/core/www/modules/match_peptides/blast_html4.php?run_id=46971&search_id=48489&scans_id=46971&peptide_id=2110&scanf=11186&charge=2&value=1	R.NVQSVSIIDTELK.V	/core/www/modules/show_out/show_out_wrapper.php?run_id=46971&search_id=48489&scans_id=46971&peptide_id=2110&scanf=11186&charge=2&value=R.NVQSVSIIDTELK.V	TRIP13
11190	3	4.816	0.385	31/68	/core/www/modules//sdig/index.php?run_id=46971&search_id=48489&scans_id=46971&peptide_id=2115&scanf=11190&charge=3&value=31/68	sp|Q9HC07|TM165_HUMAN	/core/www/modules//consensus/?run_id=46971&search_id=48489&scans_id=46971&peptide_id=2115&scanf=11190&charge=3&value=sp|Q9HC07|TM165_HUMAN	2	/core/www/modules/match_peptides/blast_html4.php?run_id=46971&search_id=48489&scans_id=46971&peptide_id=2115&scanf=11190&charge=3&value=2	K.M*SPDEGQEELEEVQAELK.K	/core/www/modules/show_out/show_out_wrapper.php?run_id=46971&search_id=48489&scans_id=46971&peptide_id=2115&scanf=11190&charge=3&value=K.M*SPDEGQEELEEVQAELK.K	TMEM165
11191	2	4.095	0.447	17/32	/core/www/modules//sdig/index.php?run_id=46971&search_id=48489&scans_id=46971&peptide_id=2116&scanf=11191&charge=2&value=17/32	sp|Q96GK7|FAH2A_HUMAN	/core/www/modules//consensus/?run_id=46971&search_id=48489&scans_id=46971&peptide_id=2116&scanf=11191&charge=2&value=sp|Q96GK7|FAH2A_HUMAN	7	/core/www/modules/match_peptides/blast_html4.php?run_id=46971&search_id=48489&scans_id=46971&peptide_id=2116&scanf=11191&charge=2&value=7	K.TM*TQFLEQGEATLSVAR.R	/core/www/modules/show_out/show_out_wrapper.php?run_id=46971&search_id=48489&scans_id=46971&peptide_id=2116&scanf=11191&charge=2&value=K.TM*TQFLEQGEATLSVAR.R	FAHD2A
11195	2	2.689	0.077	13/28	/core/www/modules//sdig/index.php?run_id=46971&search_id=48489&scans_id=46971&peptide_id=2120&scanf=11195&charge=2&value=13/28	sp|P68371|TBB4B_HUMAN	/core/www/modules//consensus/?run_id=46971&search_id=48489&scans_id=46971&peptide_id=2120&scanf=11195&charge=2&value=sp|P68371|TBB4B_HUMAN	17	/core/www/modules/match_peptides/blast_html4.php?run_id=46971&search_id=48489&scans_id=46971&peptide_id=2120&scanf=11195&charge=2&value=17	R.AVLVDLEPGTM*DSVR.S	/core/www/modules/show_out/show_out_wrapper.php?run_id=46971&search_id=48489&scans_id=46971&peptide_id=2120&scanf=11195&charge=2&value=R.AVLVDLEPGTM*DSVR.S	TUBB4B
11200	2	2.066	0.057	1932-12-01	/core/www/modules//sdig/index.php?run_id=46971&search_id=48489&scans_id=46971&peptide_id=2126&scanf=11200&charge=2&value=12/32	sp|Q9H040|SPRTN_HUMAN	/core/www/modules//consensus/?run_id=46971&search_id=48489&scans_id=46971&peptide_id=2126&scanf=11200&charge=2&value=sp|Q9H040|SPRTN_HUMAN	2	/core/www/modules/match_peptides/blast_html4.php?run_id=46971&search_id=48489&scans_id=46971&peptide_id=2126&scanf=11200&charge=2&value=2	K.DKPNRGEAQLVIPFSGK.G	/core/www/modules/show_out/show_out_wrapper.php?run_id=46971&search_id=48489&scans_id=46971&peptide_id=2126&scanf=11200&charge=2&value=K.DKPNRGEAQLVIPFSGK.G	SPRTN
11206	2	5.14	0.425	23/30	/core/www/modules//sdig/index.php?run_id=46971&search_id=48489&scans_id=46971&peptide_id=2131&scanf=11206&charge=2&value=23/30	sp|O14828|SCAM3_HUMAN	/core/www/modules//consensus/?run_id=46971&search_id=48489&scans_id=46971&peptide_id=2131&scanf=11206&charge=2&value=sp|O14828|SCAM3_HUMAN	1	/core/www/modules/match_peptides/blast_html4.php?run_id=46971&search_id=48489&scans_id=46971&peptide_id=2131&scanf=11206&charge=2&value=1	K.AQQEFAAGVFSNPAVR.T	/core/www/modules/show_out/show_out_wrapper.php?run_id=46971&search_id=48489&scans_id=46971&peptide_id=2131&scanf=11206&charge=2&value=K.AQQEFAAGVFSNPAVR.T	SCAMP3
11207	2	2.795	0.408	17/18	/core/www/modules//sdig/index.php?run_id=46971&search_id=48489&scans_id=46971&peptide_id=2132&scanf=11207&charge=2&value=17/18	sp|P17987|TCPA_HUMAN	/core/www/modules//consensus/?run_id=46971&search_id=48489&scans_id=46971&peptide_id=2132&scanf=11207&charge=2&value=sp|P17987|TCPA_HUMAN	2	/core/www/modules/match_peptides/blast_html4.php?run_id=46971&search_id=48489&scans_id=46971&peptide_id=2132&scanf=11207&charge=2&value=2	R.EQLAIAEFAR.S	/core/www/modules/show_out/show_out_wrapper.php?run_id=46971&search_id=48489&scans_id=46971&peptide_id=2132&scanf=11207&charge=2&value=R.EQLAIAEFAR.S	TCP1
11211	2	3.67	0.381	15/20	/core/www/modules//sdig/index.php?run_id=46971&search_id=48489&scans_id=46971&peptide_id=2137&scanf=11211&charge=2&value=15/20	sp|P48735|IDHP_HUMAN	/core/www/modules//consensus/?run_id=46971&search_id=48489&scans_id=46971&peptide_id=2137&scanf=11211&charge=2&value=sp|P48735|IDHP_HUMAN	4	/core/www/modules/match_peptides/blast_html4.php?run_id=46971&search_id=48489&scans_id=46971&peptide_id=2137&scanf=11211&charge=2&value=4	R.LIDDM*VAQVLK.S	/core/www/modules/show_out/show_out_wrapper.php?run_id=46971&search_id=48489&scans_id=46971&peptide_id=2137&scanf=11211&charge=2&value=R.LIDDM*VAQVLK.S	IDH2
11212	2	3.843	0.423	17/24	/core/www/modules//sdig/index.php?run_id=46971&search_id=48489&scans_id=46971&peptide_id=2138&scanf=11212&charge=2&value=17/24	sp|P25398|RS12_HUMAN	/core/www/modules//consensus/?run_id=46971&search_id=48489&scans_id=46971&peptide_id=2138&scanf=11212&charge=2&value=sp|P25398|RS12_HUMAN	0	/core/www/modules/match_peptides/blast_html4.php?run_id=46971&search_id=48489&scans_id=46971&peptide_id=2138&scanf=11212&charge=2&value=0	K.ESQAKDVIEEYFK.C	/core/www/modules/show_out/show_out_wrapper.php?run_id=46971&search_id=48489&scans_id=46971&peptide_id=2138&scanf=11212&charge=2&value=K.ESQAKDVIEEYFK.C	RPS12
11214	2	3.523	0.415	16/18	/core/www/modules//sdig/index.php?run_id=46971&search_id=48489&scans_id=46971&peptide_id=2140&scanf=11214&charge=2&value=16/18	sp|P68371|TBB4B_HUMAN	/core/www/modules//consensus/?run_id=46971&search_id=48489&scans_id=46971&peptide_id=2140&scanf=11214&charge=2&value=sp|P68371|TBB4B_HUMAN	48	/core/www/modules/match_peptides/blast_html4.php?run_id=46971&search_id=48489&scans_id=46971&peptide_id=2140&scanf=11214&charge=2&value=48	K.LAVNM*VPFPR.L	/core/www/modules/show_out/show_out_wrapper.php?run_id=46971&search_id=48489&scans_id=46971&peptide_id=2140&scanf=11214&charge=2&value=K.LAVNM*VPFPR.L	TUBB4B
11216	3	3.677	0.348	30/88	/core/www/modules//sdig/index.php?run_id=46971&search_id=48489&scans_id=46971&peptide_id=2142&scanf=11216&charge=3&value=30/88	sp|P38646|GRP75_HUMAN	/core/www/modules//consensus/?run_id=46971&search_id=48489&scans_id=46971&peptide_id=2142&scanf=11216&charge=3&value=sp|P38646|GRP75_HUMAN	7	/core/www/modules/match_peptides/blast_html4.php?run_id=46971&search_id=48489&scans_id=46971&peptide_id=2142&scanf=11216&charge=3&value=7	K.AM*QDAEVSKSDIGEVILVGGM*TR.M	/core/www/modules/show_out/show_out_wrapper.php?run_id=46971&search_id=48489&scans_id=46971&peptide_id=2142&scanf=11216&charge=3&value=K.AM*QDAEVSKSDIGEVILVGGM*TR.M	HSPA9
11217	2	1.49	0.1	2020-07-12	/core/www/modules//sdig/index.php?run_id=46971&search_id=48489&scans_id=46971&peptide_id=2143&scanf=11217&charge=2&value=7/12	sp|Q9H040|SPRTN_HUMAN	/core/www/modules//consensus/?run_id=46971&search_id=48489&scans_id=46971&peptide_id=2143&scanf=11217&charge=2&value=sp|Q9H040|SPRTN_HUMAN	1	/core/www/modules/match_peptides/blast_html4.php?run_id=46971&search_id=48489&scans_id=46971&peptide_id=2143&scanf=11217&charge=2&value=1	R.VSFANQK.A	/core/www/modules/show_out/show_out_wrapper.php?run_id=46971&search_id=48489&scans_id=46971&peptide_id=2143&scanf=11217&charge=2&value=R.VSFANQK.A	SPRTN
11219	2	1.806	0.019	2020-11-14	/core/www/modules//sdig/index.php?run_id=46971&search_id=48489&scans_id=46971&peptide_id=2145&scanf=11219&charge=2&value=11/14	sp|Q9NRK6|ABCBA_HUMAN	/core/www/modules//consensus/?run_id=46971&search_id=48489&scans_id=46971&peptide_id=2145&scanf=11219&charge=2&value=sp|Q9NRK6|ABCBA_HUMAN	1	/core/www/modules/match_peptides/blast_html4.php?run_id=46971&search_id=48489&scans_id=46971&peptide_id=2145&scanf=11219&charge=2&value=1	R.QLNPVWLR.S	/core/www/modules/show_out/show_out_wrapper.php?run_id=46971&search_id=48489&scans_id=46971&peptide_id=2145&scanf=11219&charge=2&value=R.QLNPVWLR.S	ABCB10
11224	3	5.002	0.389	31/100	/core/www/modules//sdig/index.php?run_id=46971&search_id=48489&scans_id=46971&peptide_id=2151&scanf=11224&charge=3&value=31/100	sp|Q9Y285|SYFA_HUMAN	/core/www/modules//consensus/?run_id=46971&search_id=48489&scans_id=46971&peptide_id=2151&scanf=11224&charge=3&value=sp|Q9Y285|SYFA_HUMAN	4	/core/www/modules/match_peptides/blast_html4.php?run_id=46971&search_id=48489&scans_id=46971&peptide_id=2151&scanf=11224&charge=3&value=4	K.GSAFSTSISKQETELSPEM*ISSGSWR.D	/core/www/modules/show_out/show_out_wrapper.php?run_id=46971&search_id=48489&scans_id=46971&peptide_id=2151&scanf=11224&charge=3&value=K.GSAFSTSISKQETELSPEM*ISSGSWR.D	FARSA
11234	2	2.964	0.442	18/22	/core/www/modules//sdig/index.php?run_id=46971&search_id=48489&scans_id=46971&peptide_id=2161&scanf=11234&charge=2&value=18/22	sp|P62805|H4_HUMAN	/core/www/modules//consensus/?run_id=46971&search_id=48489&scans_id=46971&peptide_id=2161&scanf=11234&charge=2&value=sp|P62805|H4_HUMAN	2	/core/www/modules/match_peptides/blast_html4.php?run_id=46971&search_id=48489&scans_id=46971&peptide_id=2161&scanf=11234&charge=2&value=2	K.TVTAM*DVVYALK.R	/core/www/modules/show_out/show_out_wrapper.php?run_id=46971&search_id=48489&scans_id=46971&peptide_id=2161&scanf=11234&charge=2&value=K.TVTAM*DVVYALK.R	HIST1H4A
11236	2	1.95	0.048	2020-09-14	/core/www/modules//sdig/index.php?run_id=46971&search_id=48489&scans_id=46971&peptide_id=2163&scanf=11236&charge=2&value=9/14	sp|P78527|PRKDC_HUMAN	/core/www/modules//consensus/?run_id=46971&search_id=48489&scans_id=46971&peptide_id=2163&scanf=11236&charge=2&value=sp|P78527|PRKDC_HUMAN	0	/core/www/modules/match_peptides/blast_html4.php?run_id=46971&search_id=48489&scans_id=46971&peptide_id=2163&scanf=11236&charge=2&value=0	R.LLEEALLR.L	/core/www/modules/show_out/show_out_wrapper.php?run_id=46971&search_id=48489&scans_id=46971&peptide_id=2163&scanf=11236&charge=2&value=R.LLEEALLR.L	PRKDC
11241	2	2.876	0.354	17/34	/core/www/modules//sdig/index.php?run_id=46971&search_id=48489&scans_id=46971&peptide_id=2169&scanf=11241&charge=2&value=17/34	sp|P05141|ADT2_HUMAN	/core/www/modules//consensus/?run_id=46971&search_id=48489&scans_id=46971&peptide_id=2169&scanf=11241&charge=2&value=sp|P05141|ADT2_HUMAN	1	/core/www/modules/match_peptides/blast_html4.php?run_id=46971&search_id=48489&scans_id=46971&peptide_id=2169&scanf=11241&charge=2&value=1	R.AAYFGIYDTAKGM*LPDPK.N	/core/www/modules/show_out/show_out_wrapper.php?run_id=46971&search_id=48489&scans_id=46971&peptide_id=2169&scanf=11241&charge=2&value=R.AAYFGIYDTAKGM*LPDPK.N	SLC25A5
11252	2	2.351	0.255	15/32	/core/www/modules//sdig/index.php?run_id=46971&search_id=48489&scans_id=46971&peptide_id=2180&scanf=11252&charge=2&value=15/32	sp|Q06413|MEF2C_HUMAN	/core/www/modules//consensus/?run_id=46971&search_id=48489&scans_id=46971&peptide_id=2180&scanf=11252&charge=2&value=sp|Q06413|MEF2C_HUMAN	9	/core/www/modules/match_peptides/blast_html4.php?run_id=46971&search_id=48489&scans_id=46971&peptide_id=2180&scanf=11252&charge=2&value=9	R.NEFHSPIGLTRPSPDER.E	/core/www/modules/show_out/show_out_wrapper.php?run_id=46971&search_id=48489&scans_id=46971&peptide_id=2180&scanf=11252&charge=2&value=R.NEFHSPIGLTRPSPDER.E	MEF2C
11257	2	4.034	0.512	19/22	/core/www/modules//sdig/index.php?run_id=46971&search_id=48489&scans_id=46971&peptide_id=2185&scanf=11257&charge=2&value=19/22	sp|O75190|DNJB6_HUMAN	/core/www/modules//consensus/?run_id=46971&search_id=48489&scans_id=46971&peptide_id=2185&scanf=11257&charge=2&value=sp|O75190|DNJB6_HUMAN	14	/core/www/modules/match_peptides/blast_html4.php?run_id=46971&search_id=48489&scans_id=46971&peptide_id=2185&scanf=11257&charge=2&value=14	-.M*VDYYEVLGVQR.H	/core/www/modules/show_out/show_out_wrapper.php?run_id=46971&search_id=48489&scans_id=46971&peptide_id=2185&scanf=11257&charge=2&value=-.M*VDYYEVLGVQR.H	DNAJB6
11264	2	2.264	0.141	2020-12-18	/core/www/modules//sdig/index.php?run_id=46971&search_id=48489&scans_id=46971&peptide_id=2193&scanf=11264&charge=2&value=12/18	sp|Q9H040|SPRTN_HUMAN	/core/www/modules//consensus/?run_id=46971&search_id=48489&scans_id=46971&peptide_id=2193&scanf=11264&charge=2&value=sp|Q9H040|SPRTN_HUMAN	1	/core/www/modules/match_peptides/blast_html4.php?run_id=46971&search_id=48489&scans_id=46971&peptide_id=2193&scanf=11264&charge=2&value=1	R.ISVTVGNIPK.N	/core/www/modules/show_out/show_out_wrapper.php?run_id=46971&search_id=48489&scans_id=46971&peptide_id=2193&scanf=11264&charge=2&value=R.ISVTVGNIPK.N	SPRTN
11270	2	3.037	0.185	15/22	/core/www/modules//sdig/index.php?run_id=46971&search_id=48489&scans_id=46971&peptide_id=2199&scanf=11270&charge=2&value=15/22	sp|Q9H040|SPRTN_HUMAN	/core/www/modules//consensus/?run_id=46971&search_id=48489&scans_id=46971&peptide_id=2199&scanf=11270&charge=2&value=sp|Q9H040|SPRTN_HUMAN	1	/core/www/modules/match_peptides/blast_html4.php?run_id=46971&search_id=48489&scans_id=46971&peptide_id=2199&scanf=11270&charge=2&value=1	R.LQEEWNLQEAER.D	/core/www/modules/show_out/show_out_wrapper.php?run_id=46971&search_id=48489&scans_id=46971&peptide_id=2199&scanf=11270&charge=2&value=R.LQEEWNLQEAER.D	SPRTN
11273	2	2.259	0.269	13/26	/core/www/modules//sdig/index.php?run_id=46971&search_id=48489&scans_id=46971&peptide_id=2202&scanf=11273&charge=2&value=13/26	sp|P11142|HSP7C_HUMAN	/core/www/modules//consensus/?run_id=46971&search_id=48489&scans_id=46971&peptide_id=2202&scanf=11273&charge=2&value=sp|P11142|HSP7C_HUMAN	15	/core/www/modules/match_peptides/blast_html4.php?run_id=46971&search_id=48489&scans_id=46971&peptide_id=2202&scanf=11273&charge=2&value=15	K.SFYPEEVSSM*VLTK.M	/core/www/modules/show_out/show_out_wrapper.php?run_id=46971&search_id=48489&scans_id=46971&peptide_id=2202&scanf=11273&charge=2&value=K.SFYPEEVSSM*VLTK.M	HSPA8
11276	2	4.195	0.511	20/28	/core/www/modules//sdig/index.php?run_id=46971&search_id=48489&scans_id=46971&peptide_id=2204&scanf=11276&charge=2&value=20/28	sp|P36542|ATPG_HUMAN	/core/www/modules//consensus/?run_id=46971&search_id=48489&scans_id=46971&peptide_id=2204&scanf=11276&charge=2&value=sp|P36542|ATPG_HUMAN	2	/core/www/modules/match_peptides/blast_html4.php?run_id=46971&search_id=48489&scans_id=46971&peptide_id=2204&scanf=11276&charge=2&value=2	K.NASEM*IDKLTLTFNR.T	/core/www/modules/show_out/show_out_wrapper.php?run_id=46971&search_id=48489&scans_id=46971&peptide_id=2204&scanf=11276&charge=2&value=K.NASEM*IDKLTLTFNR.T	ATP5C1
11277	3	2.115	0.137	21/80	/core/www/modules//sdig/index.php?run_id=46971&search_id=48489&scans_id=46971&peptide_id=2205&scanf=11277&charge=3&value=21/80	sp|P49411|EFTU_HUMAN	/core/www/modules//consensus/?run_id=46971&search_id=48489&scans_id=46971&peptide_id=2205&scanf=11277&charge=3&value=sp|P49411|EFTU_HUMAN	0	/core/www/modules/match_peptides/blast_html4.php?run_id=46971&search_id=48489&scans_id=46971&peptide_id=2205&scanf=11277&charge=3&value=0	R.TIGTGLVTNTLAM*TEEEKNIK.W	/core/www/modules/show_out/show_out_wrapper.php?run_id=46971&search_id=48489&scans_id=46971&peptide_id=2205&scanf=11277&charge=3&value=R.TIGTGLVTNTLAM*TEEEKNIK.W	TUFM
11282	2	2.967	0.307	16/30	/core/www/modules//sdig/index.php?run_id=46971&search_id=48489&scans_id=46971&peptide_id=2211&scanf=11282&charge=2&value=16/30	sp|Q8NI60|COQ8A_HUMAN	/core/www/modules//consensus/?run_id=46971&search_id=48489&scans_id=46971&peptide_id=2211&scanf=11282&charge=2&value=sp|Q8NI60|COQ8A_HUMAN	5	/core/www/modules/match_peptides/blast_html4.php?run_id=46971&search_id=48489&scans_id=46971&peptide_id=2211&scanf=11282&charge=2&value=5	K.AVLGSSPFLSEANAER.I	/core/www/modules/show_out/show_out_wrapper.php?run_id=46971&search_id=48489&scans_id=46971&peptide_id=2211&scanf=11282&charge=2&value=K.AVLGSSPFLSEANAER.I	COQ8A
11290	2	4.024	0.426	21/34	/core/www/modules//sdig/index.php?run_id=46971&search_id=48489&scans_id=46971&peptide_id=2220&scanf=11290&charge=2&value=21/34	tr|F8W7C6|F8W7C6_HUMAN	/core/www/modules//consensus/?run_id=46971&search_id=48489&scans_id=46971&peptide_id=2220&scanf=11290&charge=2&value=tr|F8W7C6|F8W7C6_HUMAN	0	/core/www/modules/match_peptides/blast_html4.php?run_id=46971&search_id=48489&scans_id=46971&peptide_id=2220&scanf=11290&charge=2&value=0	-.M*VSDEYEQLSSEALEAAR.I	/core/www/modules/show_out/show_out_wrapper.php?run_id=46971&search_id=48489&scans_id=46971&peptide_id=2220&scanf=11290&charge=2&value=-.M*VSDEYEQLSSEALEAAR.I	RPL10
11291	3	2.324	0.045	22/64	/core/www/modules//sdig/index.php?run_id=46971&search_id=48489&scans_id=46971&peptide_id=2221&scanf=11291&charge=3&value=22/64	sp|Q9H040|SPRTN_HUMAN	/core/www/modules//consensus/?run_id=46971&search_id=48489&scans_id=46971&peptide_id=2221&scanf=11291&charge=3&value=sp|Q9H040|SPRTN_HUMAN	2	/core/www/modules/match_peptides/blast_html4.php?run_id=46971&search_id=48489&scans_id=46971&peptide_id=2221&scanf=11291&charge=3&value=2	K.DKPNRGEAQLVIPFSGK.G	/core/www/modules/show_out/show_out_wrapper.php?run_id=46971&search_id=48489&scans_id=46971&peptide_id=2221&scanf=11291&charge=3&value=K.DKPNRGEAQLVIPFSGK.G	SPRTN
11293	2	4.064	0.482	20/30	/core/www/modules//sdig/index.php?run_id=46971&search_id=48489&scans_id=46971&peptide_id=2223&scanf=11293&charge=2&value=20/30	sp|P62736|ACTA_HUMAN	/core/www/modules//consensus/?run_id=46971&search_id=48489&scans_id=46971&peptide_id=2223&scanf=11293&charge=2&value=sp|P62736|ACTA_HUMAN	40	/core/www/modules/match_peptides/blast_html4.php?run_id=46971&search_id=48489&scans_id=46971&peptide_id=2223&scanf=11293&charge=2&value=40	K.SYELPDGQVITIGNER.F	/core/www/modules/show_out/show_out_wrapper.php?run_id=46971&search_id=48489&scans_id=46971&peptide_id=2223&scanf=11293&charge=2&value=K.SYELPDGQVITIGNER.F	ACTA2
11296	2	1.716	0.131	2020-11-28	/core/www/modules//sdig/index.php?run_id=46971&search_id=48489&scans_id=46971&peptide_id=2226&scanf=11296&charge=2&value=11/28	sp|P68371|TBB4B_HUMAN	/core/www/modules//consensus/?run_id=46971&search_id=48489&scans_id=46971&peptide_id=2226&scanf=11296&charge=2&value=sp|P68371|TBB4B_HUMAN	17	/core/www/modules/match_peptides/blast_html4.php?run_id=46971&search_id=48489&scans_id=46971&peptide_id=2226&scanf=11296&charge=2&value=17	R.AVLVDLEPGTM*DSVR.S	/core/www/modules/show_out/show_out_wrapper.php?run_id=46971&search_id=48489&scans_id=46971&peptide_id=2226&scanf=11296&charge=2&value=R.AVLVDLEPGTM*DSVR.S	TUBB4B
11298	3	3.648	0.063	26/68	/core/www/modules//sdig/index.php?run_id=46971&search_id=48489&scans_id=46971&peptide_id=2227&scanf=11298&charge=3&value=26/68	sp|P63261|ACTG_HUMAN	/core/www/modules//consensus/?run_id=46971&search_id=48489&scans_id=46971&peptide_id=2227&scanf=11298&charge=3&value=sp|P63261|ACTG_HUMAN	36	/core/www/modules/match_peptides/blast_html4.php?run_id=46971&search_id=48489&scans_id=46971&peptide_id=2227&scanf=11298&charge=3&value=36	R.VAPEEHPVLLTEAPLNPK.A	/core/www/modules/show_out/show_out_wrapper.php?run_id=46971&search_id=48489&scans_id=46971&peptide_id=2227&scanf=11298&charge=3&value=R.VAPEEHPVLLTEAPLNPK.A	ACTG1
11299	2	2.314	0.055	2020-12-14	/core/www/modules//sdig/index.php?run_id=46971&search_id=48489&scans_id=46971&peptide_id=2228&scanf=11299&charge=2&value=12/14	sp|P62829|RL23_HUMAN	/core/www/modules//consensus/?run_id=46971&search_id=48489&scans_id=46971&peptide_id=2228&scanf=11299&charge=2&value=sp|P62829|RL23_HUMAN	6	/core/www/modules/match_peptides/blast_html4.php?run_id=46971&search_id=48489&scans_id=46971&peptide_id=2228&scanf=11299&charge=2&value=6	K.NLYIISVK.G	/core/www/modules/show_out/show_out_wrapper.php?run_id=46971&search_id=48489&scans_id=46971&peptide_id=2228&scanf=11299&charge=2&value=K.NLYIISVK.G	RPL23
11309	2	5.386	0.448	23/32	/core/www/modules//sdig/index.php?run_id=46971&search_id=48489&scans_id=46971&peptide_id=2239&scanf=11309&charge=2&value=23/32	sp|O75616|ERAL1_HUMAN	/core/www/modules//consensus/?run_id=46971&search_id=48489&scans_id=46971&peptide_id=2239&scanf=11309&charge=2&value=sp|O75616|ERAL1_HUMAN	1	/core/www/modules/match_peptides/blast_html4.php?run_id=46971&search_id=48489&scans_id=46971&peptide_id=2239&scanf=11309&charge=2&value=1	K.TAVWEEGPGGELVIQQK.L	/core/www/modules/show_out/show_out_wrapper.php?run_id=46971&search_id=48489&scans_id=46971&peptide_id=2239&scanf=11309&charge=2&value=K.TAVWEEGPGGELVIQQK.L	ERAL1
11312	2	2.829	0.298	13/18	/core/www/modules//sdig/index.php?run_id=46971&search_id=48489&scans_id=46971&peptide_id=2243&scanf=11312&charge=2&value=13/18	sp|P68371|TBB4B_HUMAN	/core/www/modules//consensus/?run_id=46971&search_id=48489&scans_id=46971&peptide_id=2243&scanf=11312&charge=2&value=sp|P68371|TBB4B_HUMAN	48	/core/www/modules/match_peptides/blast_html4.php?run_id=46971&search_id=48489&scans_id=46971&peptide_id=2243&scanf=11312&charge=2&value=48	K.LAVNM*VPFPR.L	/core/www/modules/show_out/show_out_wrapper.php?run_id=46971&search_id=48489&scans_id=46971&peptide_id=2243&scanf=11312&charge=2&value=K.LAVNM*VPFPR.L	TUBB4B
11324	3	4.799	0.47	31/84	/core/www/modules//sdig/index.php?run_id=46971&search_id=48489&scans_id=46971&peptide_id=2255&scanf=11324&charge=3&value=31/84	sp|P31689|DNJA1_HUMAN	/core/www/modules//consensus/?run_id=46971&search_id=48489&scans_id=46971&peptide_id=2255&scanf=11324&charge=3&value=sp|P31689|DNJA1_HUMAN	2	/core/www/modules/match_peptides/blast_html4.php?run_id=46971&search_id=48489&scans_id=46971&peptide_id=2255&scanf=11324&charge=3&value=2	K.EVEETDEM*DQVELVDFDPNQER.R	/core/www/modules/show_out/show_out_wrapper.php?run_id=46971&search_id=48489&scans_id=46971&peptide_id=2255&scanf=11324&charge=3&value=K.EVEETDEM*DQVELVDFDPNQER.R	DNAJA1
11325	2	4.217	0.517	19/26	/core/www/modules//sdig/index.php?run_id=46971&search_id=48489&scans_id=46971&peptide_id=2256&scanf=11325&charge=2&value=19/26	sp|P61106|RAB14_HUMAN	/core/www/modules//consensus/?run_id=46971&search_id=48489&scans_id=46971&peptide_id=2256&scanf=11325&charge=2&value=sp|P61106|RAB14_HUMAN	2	/core/www/modules/match_peptides/blast_html4.php?run_id=46971&search_id=48489&scans_id=46971&peptide_id=2256&scanf=11325&charge=2&value=2	K.TGENVEDAFLEAAK.K	/core/www/modules/show_out/show_out_wrapper.php?run_id=46971&search_id=48489&scans_id=46971&peptide_id=2256&scanf=11325&charge=2&value=K.TGENVEDAFLEAAK.K	RAB14
11326	2	3.577	0.539	18/26	/core/www/modules//sdig/index.php?run_id=46971&search_id=48489&scans_id=46971&peptide_id=2257&scanf=11326&charge=2&value=18/26	sp|P34931|HS71L_HUMAN	/core/www/modules//consensus/?run_id=46971&search_id=48489&scans_id=46971&peptide_id=2257&scanf=11326&charge=2&value=sp|P34931|HS71L_HUMAN	17	/core/www/modules/match_peptides/blast_html4.php?run_id=46971&search_id=48489&scans_id=46971&peptide_id=2257&scanf=11326&charge=2&value=17	K.AFYPEEISSM*VLTK.L	/core/www/modules/show_out/show_out_wrapper.php?run_id=46971&search_id=48489&scans_id=46971&peptide_id=2257&scanf=11326&charge=2&value=K.AFYPEEISSM*VLTK.L	HSPA1L
11328	2	4.224	0.478	17/28	/core/www/modules//sdig/index.php?run_id=46971&search_id=48489&scans_id=46971&peptide_id=2259&scanf=11328&charge=2&value=17/28	sp|Q9Y285|SYFA_HUMAN	/core/www/modules//consensus/?run_id=46971&search_id=48489&scans_id=46971&peptide_id=2259&scanf=11328&charge=2&value=sp|Q9Y285|SYFA_HUMAN	4	/core/www/modules/match_peptides/blast_html4.php?run_id=46971&search_id=48489&scans_id=46971&peptide_id=2259&scanf=11328&charge=2&value=4	R.DPAEALQLPM*DYVQR.V	/core/www/modules/show_out/show_out_wrapper.php?run_id=46971&search_id=48489&scans_id=46971&peptide_id=2259&scanf=11328&charge=2&value=R.DPAEALQLPM*DYVQR.V	FARSA
11329	2	3.785	0.455	20/26	/core/www/modules//sdig/index.php?run_id=46971&search_id=48489&scans_id=46971&peptide_id=2260&scanf=11329&charge=2&value=20/26	sp|Q9UJS0|CMC2_HUMAN	/core/www/modules//consensus/?run_id=46971&search_id=48489&scans_id=46971&peptide_id=2260&scanf=11329&charge=2&value=sp|Q9UJS0|CMC2_HUMAN	3	/core/www/modules/match_peptides/blast_html4.php?run_id=46971&search_id=48489&scans_id=46971&peptide_id=2260&scanf=11329&charge=2&value=3	K.NGEFFM*SPNDFVTR.Y	/core/www/modules/show_out/show_out_wrapper.php?run_id=46971&search_id=48489&scans_id=46971&peptide_id=2260&scanf=11329&charge=2&value=K.NGEFFM*SPNDFVTR.Y	SLC25A13
11340	2	1.692	0.096	2020-10-12	/core/www/modules//sdig/index.php?run_id=46971&search_id=48489&scans_id=46971&peptide_id=2273&scanf=11340&charge=2&value=10/12	sp|Q9H040|SPRTN_HUMAN	/core/www/modules//consensus/?run_id=46971&search_id=48489&scans_id=46971&peptide_id=2273&scanf=11340&charge=2&value=sp|Q9H040|SPRTN_HUMAN	1	/core/www/modules/match_peptides/blast_html4.php?run_id=46971&search_id=48489&scans_id=46971&peptide_id=2273&scanf=11340&charge=2&value=1	R.VSFANQK.A	/core/www/modules/show_out/show_out_wrapper.php?run_id=46971&search_id=48489&scans_id=46971&peptide_id=2273&scanf=11340&charge=2&value=R.VSFANQK.A	SPRTN
11345	2	5.239	0.535	22/34	/core/www/modules//sdig/index.php?run_id=46971&search_id=48489&scans_id=46971&peptide_id=2277&scanf=11345&charge=2&value=22/34	sp|P05023|AT1A1_HUMAN	/core/www/modules//consensus/?run_id=46971&search_id=48489&scans_id=46971&peptide_id=2277&scanf=11345&charge=2&value=sp|P05023|AT1A1_HUMAN	20	/core/www/modules/match_peptides/blast_html4.php?run_id=46971&search_id=48489&scans_id=46971&peptide_id=2277&scanf=11345&charge=2&value=20	K.GVGIISEGNETVEDIAAR.L	/core/www/modules/show_out/show_out_wrapper.php?run_id=46971&search_id=48489&scans_id=46971&peptide_id=2277&scanf=11345&charge=2&value=K.GVGIISEGNETVEDIAAR.L	ATP1A1
11346	3	4.323	0.263	37/84	/core/www/modules//sdig/index.php?run_id=46971&search_id=48489&scans_id=46971&peptide_id=2278&scanf=11346&charge=3&value=37/84	sp|Q9UNQ2|DIM1_HUMAN	/core/www/modules//consensus/?run_id=46971&search_id=48489&scans_id=46971&peptide_id=2278&scanf=11346&charge=3&value=sp|Q9UNQ2|DIM1_HUMAN	4	/core/www/modules/match_peptides/blast_html4.php?run_id=46971&search_id=48489&scans_id=46971&peptide_id=2278&scanf=11346&charge=3&value=4	K.AALRPTDVVLEVGPGTGNM*TVK.L	/core/www/modules/show_out/show_out_wrapper.php?run_id=46971&search_id=48489&scans_id=46971&peptide_id=2278&scanf=11346&charge=3&value=K.AALRPTDVVLEVGPGTGNM*TVK.L	DIMT1
11349	2	2.158	0.245	13/18	/core/www/modules//sdig/index.php?run_id=46971&search_id=48489&scans_id=46971&peptide_id=2281&scanf=11349&charge=2&value=13/18	sp|Q9Y305|ACOT9_HUMAN	/core/www/modules//consensus/?run_id=46971&search_id=48489&scans_id=46971&peptide_id=2281&scanf=11349&charge=2&value=sp|Q9Y305|ACOT9_HUMAN	1	/core/www/modules/match_peptides/blast_html4.php?run_id=46971&search_id=48489&scans_id=46971&peptide_id=2281&scanf=11349&charge=2&value=1	R.IAFSSTSLLK.M	/core/www/modules/show_out/show_out_wrapper.php?run_id=46971&search_id=48489&scans_id=46971&peptide_id=2281&scanf=11349&charge=2&value=R.IAFSSTSLLK.M	ACOT9
11351	3	3.572	0.339	25/76	/core/www/modules//sdig/index.php?run_id=46971&search_id=48489&scans_id=46971&peptide_id=2284&scanf=11351&charge=3&value=25/76	sp|Q9HCN8|SDF2L_HUMAN	/core/www/modules//consensus/?run_id=46971&search_id=48489&scans_id=46971&peptide_id=2284&scanf=11351&charge=3&value=sp|Q9HCN8|SDF2L_HUMAN	1	/core/www/modules/match_peptides/blast_html4.php?run_id=46971&search_id=48489&scans_id=46971&peptide_id=2284&scanf=11351&charge=3&value=1	K.AM*EGIFIKPSVEPSAGHDEL.-	/core/www/modules/show_out/show_out_wrapper.php?run_id=46971&search_id=48489&scans_id=46971&peptide_id=2284&scanf=11351&charge=3&value=K.AM*EGIFIKPSVEPSAGHDEL.-	SDF2L1
11354	3	4.174	0.396	32/88	/core/www/modules//sdig/index.php?run_id=46971&search_id=48489&scans_id=46971&peptide_id=2287&scanf=11354&charge=3&value=32/88	sp|P49368|TCPG_HUMAN	/core/www/modules//consensus/?run_id=46971&search_id=48489&scans_id=46971&peptide_id=2287&scanf=11354&charge=3&value=sp|P49368|TCPG_HUMAN	3	/core/www/modules/match_peptides/blast_html4.php?run_id=46971&search_id=48489&scans_id=46971&peptide_id=2287&scanf=11354&charge=3&value=3	R.IVSRPEELREDDVGTGAGLLEIK.K	/core/www/modules/show_out/show_out_wrapper.php?run_id=46971&search_id=48489&scans_id=46971&peptide_id=2287&scanf=11354&charge=3&value=R.IVSRPEELREDDVGTGAGLLEIK.K	CCT3
11355	2	2.799	0.203	14/26	/core/www/modules//sdig/index.php?run_id=46971&search_id=48489&scans_id=46971&peptide_id=2288&scanf=11355&charge=2&value=14/26	sp|P47985|UCRI_HUMAN	/core/www/modules//consensus/?run_id=46971&search_id=48489&scans_id=46971&peptide_id=2288&scanf=11355&charge=2&value=sp|P47985|UCRI_HUMAN	0	/core/www/modules/match_peptides/blast_html4.php?run_id=46971&search_id=48489&scans_id=46971&peptide_id=2288&scanf=11355&charge=2&value=0	K.EIEQEAAVELSQLR.D	/core/www/modules/show_out/show_out_wrapper.php?run_id=46971&search_id=48489&scans_id=46971&peptide_id=2288&scanf=11355&charge=2&value=K.EIEQEAAVELSQLR.D	UQCRFS1
11356	2	2.394	0.282	2020-12-18	/core/www/modules//sdig/index.php?run_id=46971&search_id=48489&scans_id=46971&peptide_id=2289&scanf=11356&charge=2&value=12/18	sp|Q9H040|SPRTN_HUMAN	/core/www/modules//consensus/?run_id=46971&search_id=48489&scans_id=46971&peptide_id=2289&scanf=11356&charge=2&value=sp|Q9H040|SPRTN_HUMAN	1	/core/www/modules/match_peptides/blast_html4.php?run_id=46971&search_id=48489&scans_id=46971&peptide_id=2289&scanf=11356&charge=2&value=1	R.ISVTVGNIPK.N	/core/www/modules/show_out/show_out_wrapper.php?run_id=46971&search_id=48489&scans_id=46971&peptide_id=2289&scanf=11356&charge=2&value=R.ISVTVGNIPK.N	SPRTN
11358	2	3.881	0.537	18/28	/core/www/modules//sdig/index.php?run_id=46971&search_id=48489&scans_id=46971&peptide_id=2291&scanf=11358&charge=2&value=18/28	sp|Q9H040|SPRTN_HUMAN	/core/www/modules//consensus/?run_id=46971&search_id=48489&scans_id=46971&peptide_id=2291&scanf=11358&charge=2&value=sp|Q9H040|SPRTN_HUMAN	2	/core/www/modules/match_peptides/blast_html4.php?run_id=46971&search_id=48489&scans_id=46971&peptide_id=2291&scanf=11358&charge=2&value=2	K.GYVLGETSNLPSPGK.L	/core/www/modules/show_out/show_out_wrapper.php?run_id=46971&search_id=48489&scans_id=46971&peptide_id=2291&scanf=11358&charge=2&value=K.GYVLGETSNLPSPGK.L	SPRTN
11367	3	2.872	0.285	30/52	/core/www/modules//sdig/index.php?run_id=46971&search_id=48489&scans_id=46971&peptide_id=2300&scanf=11367&charge=3&value=30/52	sp|P23396|RS3_HUMAN	/core/www/modules//consensus/?run_id=46971&search_id=48489&scans_id=46971&peptide_id=2300&scanf=11367&charge=3&value=sp|P23396|RS3_HUMAN	10	/core/www/modules/match_peptides/blast_html4.php?run_id=46971&search_id=48489&scans_id=46971&peptide_id=2300&scanf=11367&charge=3&value=10	R.VTPTRTEIIILATR.T	/core/www/modules/show_out/show_out_wrapper.php?run_id=46971&search_id=48489&scans_id=46971&peptide_id=2300&scanf=11367&charge=3&value=R.VTPTRTEIIILATR.T	RPS3
11370	2	5.095	0.467	23/30	/core/www/modules//sdig/index.php?run_id=46971&search_id=48489&scans_id=46971&peptide_id=2304&scanf=11370&charge=2&value=23/30	sp|P63244|RACK1_HUMAN	/core/www/modules//consensus/?run_id=46971&search_id=48489&scans_id=46971&peptide_id=2304&scanf=11370&charge=2&value=sp|P63244|RACK1_HUMAN	9	/core/www/modules/match_peptides/blast_html4.php?run_id=46971&search_id=48489&scans_id=46971&peptide_id=2304&scanf=11370&charge=2&value=9	K.IIVDELKQEVISTSSK.A	/core/www/modules/show_out/show_out_wrapper.php?run_id=46971&search_id=48489&scans_id=46971&peptide_id=2304&scanf=11370&charge=2&value=K.IIVDELKQEVISTSSK.A	RACK1
11373	2	3.917	0.519	17/26	/core/www/modules//sdig/index.php?run_id=46971&search_id=48489&scans_id=46971&peptide_id=2307&scanf=11373&charge=2&value=17/26	sp|Q92598|HS105_HUMAN	/core/www/modules//consensus/?run_id=46971&search_id=48489&scans_id=46971&peptide_id=2307&scanf=11373&charge=2&value=sp|Q92598|HS105_HUMAN	3	/core/www/modules/match_peptides/blast_html4.php?run_id=46971&search_id=48489&scans_id=46971&peptide_id=2307&scanf=11373&charge=2&value=3	R.AGGIETIANEFSDR.C	/core/www/modules/show_out/show_out_wrapper.php?run_id=46971&search_id=48489&scans_id=46971&peptide_id=2307&scanf=11373&charge=2&value=R.AGGIETIANEFSDR.C	HSPH1
11377	3	2.331	0.081	21/72	/core/www/modules//sdig/index.php?run_id=46971&search_id=48489&scans_id=46971&peptide_id=2311&scanf=11377&charge=3&value=21/72	sp|O95433|AHSA1_HUMAN	/core/www/modules//consensus/?run_id=46971&search_id=48489&scans_id=46971&peptide_id=2311&scanf=11377&charge=3&value=sp|O95433|AHSA1_HUMAN	2	/core/www/modules/match_peptides/blast_html4.php?run_id=46971&search_id=48489&scans_id=46971&peptide_id=2311&scanf=11377&charge=3&value=2	K.FHM*VDGNVSGEFTDLVPEK.H	/core/www/modules/show_out/show_out_wrapper.php?run_id=46971&search_id=48489&scans_id=46971&peptide_id=2311&scanf=11377&charge=3&value=K.FHM*VDGNVSGEFTDLVPEK.H	AHSA1
11381	2	1.922	0.122	2020-12-20	/core/www/modules//sdig/index.php?run_id=46971&search_id=48489&scans_id=46971&peptide_id=2316&scanf=11381&charge=2&value=12/20	sp|P17858|PFKAL_HUMAN	/core/www/modules//consensus/?run_id=46971&search_id=48489&scans_id=46971&peptide_id=2316&scanf=11381&charge=2&value=sp|P17858|PFKAL_HUMAN	6	/core/www/modules/match_peptides/blast_html4.php?run_id=46971&search_id=48489&scans_id=46971&peptide_id=2316&scanf=11381&charge=2&value=6	K.GQLESIVENIR.I	/core/www/modules/show_out/show_out_wrapper.php?run_id=46971&search_id=48489&scans_id=46971&peptide_id=2316&scanf=11381&charge=2&value=K.GQLESIVENIR.I	PFKL
11382	2	4.82	0.488	22/28	/core/www/modules//sdig/index.php?run_id=46971&search_id=48489&scans_id=46971&peptide_id=2317&scanf=11382&charge=2&value=22/28	sp|O75794|CD123_HUMAN	/core/www/modules//consensus/?run_id=46971&search_id=48489&scans_id=46971&peptide_id=2317&scanf=11382&charge=2&value=sp|O75794|CD123_HUMAN	2	/core/www/modules/match_peptides/blast_html4.php?run_id=46971&search_id=48489&scans_id=46971&peptide_id=2317&scanf=11382&charge=2&value=2	K.VQEAINSLGGSVFPK.L	/core/www/modules/show_out/show_out_wrapper.php?run_id=46971&search_id=48489&scans_id=46971&peptide_id=2317&scanf=11382&charge=2&value=K.VQEAINSLGGSVFPK.L	CDC123
11385	2	3.766	0.381	19/24	/core/www/modules//sdig/index.php?run_id=46971&search_id=48489&scans_id=46971&peptide_id=2320&scanf=11385&charge=2&value=19/24	sp|P05166|PCCB_HUMAN	/core/www/modules//consensus/?run_id=46971&search_id=48489&scans_id=46971&peptide_id=2320&scanf=11385&charge=2&value=sp|P05166|PCCB_HUMAN	11	/core/www/modules/match_peptides/blast_html4.php?run_id=46971&search_id=48489&scans_id=46971&peptide_id=2320&scanf=11385&charge=2&value=11	R.GFVDDIIQPSSTR.A	/core/www/modules/show_out/show_out_wrapper.php?run_id=46971&search_id=48489&scans_id=46971&peptide_id=2320&scanf=11385&charge=2&value=R.GFVDDIIQPSSTR.A	PCCB
11386	2	2.205	0.276	2020-11-26	/core/www/modules//sdig/index.php?run_id=46971&search_id=48489&scans_id=46971&peptide_id=2321&scanf=11386&charge=2&value=11/26	sp|Q9NVJ2|ARL8B_HUMAN	/core/www/modules//consensus/?run_id=46971&search_id=48489&scans_id=46971&peptide_id=2321&scanf=11386&charge=2&value=sp|Q9NVJ2|ARL8B_HUMAN	3	/core/www/modules/match_peptides/blast_html4.php?run_id=46971&search_id=48489&scans_id=46971&peptide_id=2321&scanf=11386&charge=2&value=3	R.GVNAIVYM*IDAADR.E	/core/www/modules/show_out/show_out_wrapper.php?run_id=46971&search_id=48489&scans_id=46971&peptide_id=2321&scanf=11386&charge=2&value=R.GVNAIVYM*IDAADR.E	ARL8B
11387	2	2.268	0.147	13/32	/core/www/modules//sdig/index.php?run_id=46971&search_id=48489&scans_id=46971&peptide_id=2322&scanf=11387&charge=2&value=13/32	sp|Q9H040|SPRTN_HUMAN	/core/www/modules//consensus/?run_id=46971&search_id=48489&scans_id=46971&peptide_id=2322&scanf=11387&charge=2&value=sp|Q9H040|SPRTN_HUMAN	2	/core/www/modules/match_peptides/blast_html4.php?run_id=46971&search_id=48489&scans_id=46971&peptide_id=2322&scanf=11387&charge=2&value=2	K.DKPNRGEAQLVIPFSGK.G	/core/www/modules/show_out/show_out_wrapper.php?run_id=46971&search_id=48489&scans_id=46971&peptide_id=2322&scanf=11387&charge=2&value=K.DKPNRGEAQLVIPFSGK.G	SPRTN
11390	2	5.2	0.559	26/36	/core/www/modules//sdig/index.php?run_id=46971&search_id=48489&scans_id=46971&peptide_id=2325&scanf=11390&charge=2&value=26/36	sp|P06733|ENOA_HUMAN	/core/www/modules//consensus/?run_id=46971&search_id=48489&scans_id=46971&peptide_id=2325&scanf=11390&charge=2&value=sp|P06733|ENOA_HUMAN	2	/core/www/modules/match_peptides/blast_html4.php?run_id=46971&search_id=48489&scans_id=46971&peptide_id=2325&scanf=11390&charge=2&value=2	K.DATNVGDEGGFAPNILENK.E	/core/www/modules/show_out/show_out_wrapper.php?run_id=46971&search_id=48489&scans_id=46971&peptide_id=2325&scanf=11390&charge=2&value=K.DATNVGDEGGFAPNILENK.E	ENO1
11391	3	3.588	0.485	28/96	/core/www/modules//sdig/index.php?run_id=46971&search_id=48489&scans_id=46971&peptide_id=2326&scanf=11391&charge=3&value=28/96	sp|Q9NUU7|DD19A_HUMAN	/core/www/modules//consensus/?run_id=46971&search_id=48489&scans_id=46971&peptide_id=2326&scanf=11391&charge=3&value=sp|Q9NUU7|DD19A_HUMAN	13	/core/www/modules/match_peptides/blast_html4.php?run_id=46971&search_id=48489&scans_id=46971&peptide_id=2326&scanf=11391&charge=3&value=13	R.SNLVDNTNQVEVLQRDPNSPLYSVK.S	/core/www/modules/show_out/show_out_wrapper.php?run_id=46971&search_id=48489&scans_id=46971&peptide_id=2326&scanf=11391&charge=3&value=R.SNLVDNTNQVEVLQRDPNSPLYSVK.S	DDX19A
11398	2	4.577	0.543	20/22	/core/www/modules//sdig/index.php?run_id=46971&search_id=48489&scans_id=46971&peptide_id=2333&scanf=11398&charge=2&value=20/22	sp|O75477|ERLN1_HUMAN	/core/www/modules//consensus/?run_id=46971&search_id=48489&scans_id=46971&peptide_id=2333&scanf=11398&charge=2&value=sp|O75477|ERLN1_HUMAN	6	/core/www/modules/match_peptides/blast_html4.php?run_id=46971&search_id=48489&scans_id=46971&peptide_id=2333&scanf=11398&charge=2&value=6	R.ISEIEDAAFLAR.E	/core/www/modules/show_out/show_out_wrapper.php?run_id=46971&search_id=48489&scans_id=46971&peptide_id=2333&scanf=11398&charge=2&value=R.ISEIEDAAFLAR.E	ERLIN1
11401	2	2.285	0.327	1932-11-01	/core/www/modules//sdig/index.php?run_id=46971&search_id=48489&scans_id=46971&peptide_id=2337&scanf=11401&charge=2&value=11/32	sp|P07355|ANXA2_HUMAN	/core/www/modules//consensus/?run_id=46971&search_id=48489&scans_id=46971&peptide_id=2337&scanf=11401&charge=2&value=sp|P07355|ANXA2_HUMAN	11	/core/www/modules/match_peptides/blast_html4.php?run_id=46971&search_id=48489&scans_id=46971&peptide_id=2337&scanf=11401&charge=2&value=11	R.AEDGSVIDYELIDQDAR.D	/core/www/modules/show_out/show_out_wrapper.php?run_id=46971&search_id=48489&scans_id=46971&peptide_id=2337&scanf=11401&charge=2&value=R.AEDGSVIDYELIDQDAR.D	ANXA2
11413	2	3.112	0.408	17/22	/core/www/modules//sdig/index.php?run_id=46971&search_id=48489&scans_id=46971&peptide_id=2348&scanf=11413&charge=2&value=17/22	sp|P68104|EF1A1_HUMAN	/core/www/modules//consensus/?run_id=46971&search_id=48489&scans_id=46971&peptide_id=2348&scanf=11413&charge=2&value=sp|P68104|EF1A1_HUMAN	23	/core/www/modules/match_peptides/blast_html4.php?run_id=46971&search_id=48489&scans_id=46971&peptide_id=2348&scanf=11413&charge=2&value=23	R.EHALLAYTLGVK.Q	/core/www/modules/show_out/show_out_wrapper.php?run_id=46971&search_id=48489&scans_id=46971&peptide_id=2348&scanf=11413&charge=2&value=R.EHALLAYTLGVK.Q	EEF1A1
11417	2	4.274	0.539	20/28	/core/www/modules//sdig/index.php?run_id=46971&search_id=48489&scans_id=46971&peptide_id=2352&scanf=11417&charge=2&value=20/28	sp|P06576|ATPB_HUMAN	/core/www/modules//consensus/?run_id=46971&search_id=48489&scans_id=46971&peptide_id=2352&scanf=11417&charge=2&value=sp|P06576|ATPB_HUMAN	2	/core/www/modules/match_peptides/blast_html4.php?run_id=46971&search_id=48489&scans_id=46971&peptide_id=2352&scanf=11417&charge=2&value=2	R.LVLEVAQHLGESTVR.T	/core/www/modules/show_out/show_out_wrapper.php?run_id=46971&search_id=48489&scans_id=46971&peptide_id=2352&scanf=11417&charge=2&value=R.LVLEVAQHLGESTVR.T	ATP5B
11419	2	4.528	0.419	20/28	/core/www/modules//sdig/index.php?run_id=46971&search_id=48489&scans_id=46971&peptide_id=2354&scanf=11419&charge=2&value=20/28	sp|O14983|AT2A1_HUMAN	/core/www/modules//consensus/?run_id=46971&search_id=48489&scans_id=46971&peptide_id=2354&scanf=11419&charge=2&value=sp|O14983|AT2A1_HUMAN	5	/core/www/modules/match_peptides/blast_html4.php?run_id=46971&search_id=48489&scans_id=46971&peptide_id=2354&scanf=11419&charge=2&value=5	R.VDQSILTGESVSVIK.H	/core/www/modules/show_out/show_out_wrapper.php?run_id=46971&search_id=48489&scans_id=46971&peptide_id=2354&scanf=11419&charge=2&value=R.VDQSILTGESVSVIK.H	ATP2A1
11425	2	5.123	0.593	23/34	/core/www/modules//sdig/index.php?run_id=46971&search_id=48489&scans_id=46971&peptide_id=2361&scanf=11425&charge=2&value=23/34	sp|P49411|EFTU_HUMAN	/core/www/modules//consensus/?run_id=46971&search_id=48489&scans_id=46971&peptide_id=2361&scanf=11425&charge=2&value=sp|P49411|EFTU_HUMAN	0	/core/www/modules/match_peptides/blast_html4.php?run_id=46971&search_id=48489&scans_id=46971&peptide_id=2361&scanf=11425&charge=2&value=0	R.TIGTGLVTNTLAM*TEEEK.N	/core/www/modules/show_out/show_out_wrapper.php?run_id=46971&search_id=48489&scans_id=46971&peptide_id=2361&scanf=11425&charge=2&value=R.TIGTGLVTNTLAM*TEEEK.N	TUFM
11426	3	2.546	0.226	21/72	/core/www/modules//sdig/index.php?run_id=46971&search_id=48489&scans_id=46971&peptide_id=2362&scanf=11426&charge=3&value=21/72	sp|O00148|DX39A_HUMAN	/core/www/modules//consensus/?run_id=46971&search_id=48489&scans_id=46971&peptide_id=2362&scanf=11426&charge=3&value=sp|O00148|DX39A_HUMAN	2	/core/www/modules/match_peptides/blast_html4.php?run_id=46971&search_id=48489&scans_id=46971&peptide_id=2362&scanf=11426&charge=3&value=2	R.VNIVFNYDM*PEDSDTYLHR.V	/core/www/modules/show_out/show_out_wrapper.php?run_id=46971&search_id=48489&scans_id=46971&peptide_id=2362&scanf=11426&charge=3&value=R.VNIVFNYDM*PEDSDTYLHR.V	DDX39A
11433	2	3.745	0.242	15/22	/core/www/modules//sdig/index.php?run_id=46971&search_id=48489&scans_id=46971&peptide_id=2370&scanf=11433&charge=2&value=15/22	sp|Q9H040|SPRTN_HUMAN	/core/www/modules//consensus/?run_id=46971&search_id=48489&scans_id=46971&peptide_id=2370&scanf=11433&charge=2&value=sp|Q9H040|SPRTN_HUMAN	1	/core/www/modules/match_peptides/blast_html4.php?run_id=46971&search_id=48489&scans_id=46971&peptide_id=2370&scanf=11433&charge=2&value=1	R.LQEEWNLQEAER.D	/core/www/modules/show_out/show_out_wrapper.php?run_id=46971&search_id=48489&scans_id=46971&peptide_id=2370&scanf=11433&charge=2&value=R.LQEEWNLQEAER.D	SPRTN
11437	3	4.702	0.361	31/88	/core/www/modules//sdig/index.php?run_id=46971&search_id=48489&scans_id=46971&peptide_id=2373&scanf=11437&charge=3&value=31/88	sp|P26373|RL13_HUMAN	/core/www/modules//consensus/?run_id=46971&search_id=48489&scans_id=46971&peptide_id=2373&scanf=11437&charge=3&value=sp|P26373|RL13_HUMAN	2	/core/www/modules/match_peptides/blast_html4.php?run_id=46971&search_id=48489&scans_id=46971&peptide_id=2373&scanf=11437&charge=3&value=2	K.KGDSSAEELKLATQLTGPVM*PVR.N	/core/www/modules/show_out/show_out_wrapper.php?run_id=46971&search_id=48489&scans_id=46971&peptide_id=2373&scanf=11437&charge=3&value=K.KGDSSAEELKLATQLTGPVM*PVR.N	RPL13
11438	2	4.549	0.468	17/26	/core/www/modules//sdig/index.php?run_id=46971&search_id=48489&scans_id=46971&peptide_id=2374&scanf=11438&charge=2&value=17/26	sp|Q06210|GFPT1_HUMAN	/core/www/modules//consensus/?run_id=46971&search_id=48489&scans_id=46971&peptide_id=2374&scanf=11438&charge=2&value=sp|Q06210|GFPT1_HUMAN	0	/core/www/modules/match_peptides/blast_html4.php?run_id=46971&search_id=48489&scans_id=46971&peptide_id=2374&scanf=11438&charge=2&value=0	R.AVQTLQM*ELQQIM*K.G	/core/www/modules/show_out/show_out_wrapper.php?run_id=46971&search_id=48489&scans_id=46971&peptide_id=2374&scanf=11438&charge=2&value=R.AVQTLQM*ELQQIM*K.G	GFPT1
11439	2	3.91	0.567	21/32	/core/www/modules//sdig/index.php?run_id=46971&search_id=48489&scans_id=46971&peptide_id=2375&scanf=11439&charge=2&value=21/32	sp|Q9NPF4|OSGEP_HUMAN	/core/www/modules//consensus/?run_id=46971&search_id=48489&scans_id=46971&peptide_id=2375&scanf=11439&charge=2&value=sp|Q9NPF4|OSGEP_HUMAN	1	/core/www/modules/match_peptides/blast_html4.php?run_id=46971&search_id=48489&scans_id=46971&peptide_id=2375&scanf=11439&charge=2&value=1	R.TYVTPPGTGFLPGDTAR.H	/core/www/modules/show_out/show_out_wrapper.php?run_id=46971&search_id=48489&scans_id=46971&peptide_id=2375&scanf=11439&charge=2&value=R.TYVTPPGTGFLPGDTAR.H	OSGEP
11446	2	4.992	0.499	22/26	/core/www/modules//sdig/index.php?run_id=46971&search_id=48489&scans_id=46971&peptide_id=2383&scanf=11446&charge=2&value=22/26	sp|Q6IAN0|DRS7B_HUMAN	/core/www/modules//consensus/?run_id=46971&search_id=48489&scans_id=46971&peptide_id=2383&scanf=11446&charge=2&value=sp|Q6IAN0|DRS7B_HUMAN	2	/core/www/modules/match_peptides/blast_html4.php?run_id=46971&search_id=48489&scans_id=46971&peptide_id=2383&scanf=11446&charge=2&value=2	R.VM*ETNYFGPVALTK.A	/core/www/modules/show_out/show_out_wrapper.php?run_id=46971&search_id=48489&scans_id=46971&peptide_id=2383&scanf=11446&charge=2&value=R.VM*ETNYFGPVALTK.A	DHRS7B
11449	2	3.369	0.551	18/28	/core/www/modules//sdig/index.php?run_id=46971&search_id=48489&scans_id=46971&peptide_id=2386&scanf=11449&charge=2&value=18/28	sp|Q9H040|SPRTN_HUMAN	/core/www/modules//consensus/?run_id=46971&search_id=48489&scans_id=46971&peptide_id=2386&scanf=11449&charge=2&value=sp|Q9H040|SPRTN_HUMAN	2	/core/www/modules/match_peptides/blast_html4.php?run_id=46971&search_id=48489&scans_id=46971&peptide_id=2386&scanf=11449&charge=2&value=2	K.GYVLGETSNLPSPGK.L	/core/www/modules/show_out/show_out_wrapper.php?run_id=46971&search_id=48489&scans_id=46971&peptide_id=2386&scanf=11449&charge=2&value=K.GYVLGETSNLPSPGK.L	SPRTN
11454	2	2.204	0.286	1936-11-01	/core/www/modules//sdig/index.php?run_id=46971&search_id=48489&scans_id=46971&peptide_id=2392&scanf=11454&charge=2&value=11/36	sp|P0DMV9|HS71B_HUMAN	/core/www/modules//consensus/?run_id=46971&search_id=48489&scans_id=46971&peptide_id=2392&scanf=11454&charge=2&value=sp|P0DMV9|HS71B_HUMAN	12	/core/www/modules/match_peptides/blast_html4.php?run_id=46971&search_id=48489&scans_id=46971&peptide_id=2392&scanf=11454&charge=2&value=12	R.IINEPTAAAIAYGLDRTGK.G	/core/www/modules/show_out/show_out_wrapper.php?run_id=46971&search_id=48489&scans_id=46971&peptide_id=2392&scanf=11454&charge=2&value=R.IINEPTAAAIAYGLDRTGK.G	HSPA1B
11456	2	3.473	0.442	18/26	/core/www/modules//sdig/index.php?run_id=46971&search_id=48489&scans_id=46971&peptide_id=2394&scanf=11456&charge=2&value=18/26	sp|Q8NBF2|NHLC2_HUMAN	/core/www/modules//consensus/?run_id=46971&search_id=48489&scans_id=46971&peptide_id=2394&scanf=11456&charge=2&value=sp|Q8NBF2|NHLC2_HUMAN	0	/core/www/modules/match_peptides/blast_html4.php?run_id=46971&search_id=48489&scans_id=46971&peptide_id=2394&scanf=11456&charge=2&value=0	R.SENAVVDGPFLVEK.Q	/core/www/modules/show_out/show_out_wrapper.php?run_id=46971&search_id=48489&scans_id=46971&peptide_id=2394&scanf=11456&charge=2&value=R.SENAVVDGPFLVEK.Q	NHLRC2
11459	2	3.4	0.282	17/20	/core/www/modules//sdig/index.php?run_id=46971&search_id=48489&scans_id=46971&peptide_id=2396&scanf=11459&charge=2&value=17/20	sp|P35998|PRS7_HUMAN	/core/www/modules//consensus/?run_id=46971&search_id=48489&scans_id=46971&peptide_id=2396&scanf=11459&charge=2&value=sp|P35998|PRS7_HUMAN	2	/core/www/modules/match_peptides/blast_html4.php?run_id=46971&search_id=48489&scans_id=46971&peptide_id=2396&scanf=11459&charge=2&value=2	R.ALDEGDIALLK.T	/core/www/modules/show_out/show_out_wrapper.php?run_id=46971&search_id=48489&scans_id=46971&peptide_id=2396&scanf=11459&charge=2&value=R.ALDEGDIALLK.T	PSMC2
11462	2	3.045	0.375	15/22	/core/www/modules//sdig/index.php?run_id=46971&search_id=48489&scans_id=46971&peptide_id=2400&scanf=11462&charge=2&value=15/22	sp|O95831|AIFM1_HUMAN	/core/www/modules//consensus/?run_id=46971&search_id=48489&scans_id=46971&peptide_id=2400&scanf=11462&charge=2&value=sp|O95831|AIFM1_HUMAN	2	/core/www/modules/match_peptides/blast_html4.php?run_id=46971&search_id=48489&scans_id=46971&peptide_id=2400&scanf=11462&charge=2&value=2	K.ELWFSDDPNVTK.T	/core/www/modules/show_out/show_out_wrapper.php?run_id=46971&search_id=48489&scans_id=46971&peptide_id=2400&scanf=11462&charge=2&value=K.ELWFSDDPNVTK.T	AIFM1
11464	2	3.891	0.483	18/26	/core/www/modules//sdig/index.php?run_id=46971&search_id=48489&scans_id=46971&peptide_id=2402&scanf=11464&charge=2&value=18/26	sp|Q9H040|SPRTN_HUMAN	/core/www/modules//consensus/?run_id=46971&search_id=48489&scans_id=46971&peptide_id=2402&scanf=11464&charge=2&value=sp|Q9H040|SPRTN_HUMAN	2	/core/www/modules/match_peptides/blast_html4.php?run_id=46971&search_id=48489&scans_id=46971&peptide_id=2402&scanf=11464&charge=2&value=2	R.LEDKTVFDNFFIKK.E	/core/www/modules/show_out/show_out_wrapper.php?run_id=46971&search_id=48489&scans_id=46971&peptide_id=2402&scanf=11464&charge=2&value=R.LEDKTVFDNFFIKK.E	SPRTN
11479	2	2.77	0.336	15/18	/core/www/modules//sdig/index.php?run_id=46971&search_id=48489&scans_id=46971&peptide_id=2418&scanf=11479&charge=2&value=15/18	sp|Q9H040|SPRTN_HUMAN	/core/www/modules//consensus/?run_id=46971&search_id=48489&scans_id=46971&peptide_id=2418&scanf=11479&charge=2&value=sp|Q9H040|SPRTN_HUMAN	1	/core/www/modules/match_peptides/blast_html4.php?run_id=46971&search_id=48489&scans_id=46971&peptide_id=2418&scanf=11479&charge=2&value=1	R.ISVTVGNIPK.N	/core/www/modules/show_out/show_out_wrapper.php?run_id=46971&search_id=48489&scans_id=46971&peptide_id=2418&scanf=11479&charge=2&value=R.ISVTVGNIPK.N	SPRTN
11483	2	4.245	0.392	19/24	/core/www/modules//sdig/index.php?run_id=46971&search_id=48489&scans_id=46971&peptide_id=2422&scanf=11483&charge=2&value=19/24	sp|P33991|MCM4_HUMAN	/core/www/modules//consensus/?run_id=46971&search_id=48489&scans_id=46971&peptide_id=2422&scanf=11483&charge=2&value=sp|P33991|MCM4_HUMAN	4	/core/www/modules/match_peptides/blast_html4.php?run_id=46971&search_id=48489&scans_id=46971&peptide_id=2422&scanf=11483&charge=2&value=4	R.ALADDDFLTVTGK.T	/core/www/modules/show_out/show_out_wrapper.php?run_id=46971&search_id=48489&scans_id=46971&peptide_id=2422&scanf=11483&charge=2&value=R.ALADDDFLTVTGK.T	MCM4
11489	2	2.112	0.217	2020-11-14	/core/www/modules//sdig/index.php?run_id=46971&search_id=48489&scans_id=46971&peptide_id=2428&scanf=11489&charge=2&value=11/14	sp|Q9UBX3|DIC_HUMAN	/core/www/modules//consensus/?run_id=46971&search_id=48489&scans_id=46971&peptide_id=2428&scanf=11489&charge=2&value=sp|Q9UBX3|DIC_HUMAN	4	/core/www/modules/match_peptides/blast_html4.php?run_id=46971&search_id=48489&scans_id=46971&peptide_id=2428&scanf=11489&charge=2&value=4	K.LGPLAFYK.G	/core/www/modules/show_out/show_out_wrapper.php?run_id=46971&search_id=48489&scans_id=46971&peptide_id=2428&scanf=11489&charge=2&value=K.LGPLAFYK.G	SLC25A10
11491	2	3.317	0.477	18/26	/core/www/modules//sdig/index.php?run_id=46971&search_id=48489&scans_id=46971&peptide_id=2431&scanf=11491&charge=2&value=18/26	sp|P22695|QCR2_HUMAN	/core/www/modules//consensus/?run_id=46971&search_id=48489&scans_id=46971&peptide_id=2431&scanf=11491&charge=2&value=sp|P22695|QCR2_HUMAN	2	/core/www/modules/match_peptides/blast_html4.php?run_id=46971&search_id=48489&scans_id=46971&peptide_id=2431&scanf=11491&charge=2&value=2	R.M*ALIGLGVSHPVLK.Q	/core/www/modules/show_out/show_out_wrapper.php?run_id=46971&search_id=48489&scans_id=46971&peptide_id=2431&scanf=11491&charge=2&value=R.M*ALIGLGVSHPVLK.Q	UQCRC2
11492	2	2.263	0.38	13/26	/core/www/modules//sdig/index.php?run_id=46971&search_id=48489&scans_id=46971&peptide_id=2432&scanf=11492&charge=2&value=13/26	sp|Q08211|DHX9_HUMAN	/core/www/modules//consensus/?run_id=46971&search_id=48489&scans_id=46971&peptide_id=2432&scanf=11492&charge=2&value=sp|Q08211|DHX9_HUMAN	1	/core/www/modules/match_peptides/blast_html4.php?run_id=46971&search_id=48489&scans_id=46971&peptide_id=2432&scanf=11492&charge=2&value=1	K.QPAIISQLDPVNER.M	/core/www/modules/show_out/show_out_wrapper.php?run_id=46971&search_id=48489&scans_id=46971&peptide_id=2432&scanf=11492&charge=2&value=K.QPAIISQLDPVNER.M	DHX9
11494	2	3.349	0.41	16/32	/core/www/modules//sdig/index.php?run_id=46971&search_id=48489&scans_id=46971&peptide_id=2434&scanf=11494&charge=2&value=16/32	sp|P27708|PYR1_HUMAN	/core/www/modules//consensus/?run_id=46971&search_id=48489&scans_id=46971&peptide_id=2434&scanf=11494&charge=2&value=sp|P27708|PYR1_HUMAN	3	/core/www/modules/match_peptides/blast_html4.php?run_id=46971&search_id=48489&scans_id=46971&peptide_id=2434&scanf=11494&charge=2&value=3	R.LGGAVLSFSEATSSVQK.G	/core/www/modules/show_out/show_out_wrapper.php?run_id=46971&search_id=48489&scans_id=46971&peptide_id=2434&scanf=11494&charge=2&value=R.LGGAVLSFSEATSSVQK.G	CAD
11499	2	3.05	0.404	15/32	/core/www/modules//sdig/index.php?run_id=46971&search_id=48489&scans_id=46971&peptide_id=2439&scanf=11499&charge=2&value=15/32	sp|Q96TC7|RMD3_HUMAN	/core/www/modules//consensus/?run_id=46971&search_id=48489&scans_id=46971&peptide_id=2439&scanf=11499&charge=2&value=sp|Q96TC7|RMD3_HUMAN	4	/core/www/modules/match_peptides/blast_html4.php?run_id=46971&search_id=48489&scans_id=46971&peptide_id=2439&scanf=11499&charge=2&value=4	R.AVPGGAGDASVLPSLPR.E	/core/www/modules/show_out/show_out_wrapper.php?run_id=46971&search_id=48489&scans_id=46971&peptide_id=2439&scanf=11499&charge=2&value=R.AVPGGAGDASVLPSLPR.E	RMDN3
11505	3	4.4	0.384	32/100	/core/www/modules//sdig/index.php?run_id=46971&search_id=48489&scans_id=46971&peptide_id=2445&scanf=11505&charge=3&value=32/100	sp|P23396|RS3_HUMAN	/core/www/modules//consensus/?run_id=46971&search_id=48489&scans_id=46971&peptide_id=2445&scanf=11505&charge=3&value=sp|P23396|RS3_HUMAN	6	/core/www/modules/match_peptides/blast_html4.php?run_id=46971&search_id=48489&scans_id=46971&peptide_id=2445&scanf=11505&charge=3&value=6	K.KPLPDHVSIVEPKDEILPTTPISEQK.G	/core/www/modules/show_out/show_out_wrapper.php?run_id=46971&search_id=48489&scans_id=46971&peptide_id=2445&scanf=11505&charge=3&value=K.KPLPDHVSIVEPKDEILPTTPISEQK.G	RPS3
11507	2	4.143	0.461	19/24	/core/www/modules//sdig/index.php?run_id=46971&search_id=48489&scans_id=46971&peptide_id=2447&scanf=11507&charge=2&value=19/24	sp|Q9UJS0|CMC2_HUMAN	/core/www/modules//consensus/?run_id=46971&search_id=48489&scans_id=46971&peptide_id=2447&scanf=11507&charge=2&value=sp|Q9UJS0|CMC2_HUMAN	3	/core/www/modules/match_peptides/blast_html4.php?run_id=46971&search_id=48489&scans_id=46971&peptide_id=2447&scanf=11507&charge=2&value=3	R.YLNIFGESQPNPK.T	/core/www/modules/show_out/show_out_wrapper.php?run_id=46971&search_id=48489&scans_id=46971&peptide_id=2447&scanf=11507&charge=2&value=R.YLNIFGESQPNPK.T	SLC25A13
11508	2	4.33	0.489	21/28	/core/www/modules//sdig/index.php?run_id=46971&search_id=48489&scans_id=46971&peptide_id=2448&scanf=11508&charge=2&value=21/28	sp|Q9BVA1|TBB2B_HUMAN	/core/www/modules//consensus/?run_id=46971&search_id=48489&scans_id=46971&peptide_id=2448&scanf=11508&charge=2&value=sp|Q9BVA1|TBB2B_HUMAN	5	/core/www/modules/match_peptides/blast_html4.php?run_id=46971&search_id=48489&scans_id=46971&peptide_id=2448&scanf=11508&charge=2&value=5	R.ALTVPELTQQM*FDSK.N	/core/www/modules/show_out/show_out_wrapper.php?run_id=46971&search_id=48489&scans_id=46971&peptide_id=2448&scanf=11508&charge=2&value=R.ALTVPELTQQM*FDSK.N	TUBB2B
11509	2	3.996	0.483	19/22	/core/www/modules//sdig/index.php?run_id=46971&search_id=48489&scans_id=46971&peptide_id=2449&scanf=11509&charge=2&value=19/22	sp|Q58FF8|H90B2_HUMAN	/core/www/modules//consensus/?run_id=46971&search_id=48489&scans_id=46971&peptide_id=2449&scanf=11509&charge=2&value=sp|Q58FF8|H90B2_HUMAN	13	/core/www/modules/match_peptides/blast_html4.php?run_id=46971&search_id=48489&scans_id=46971&peptide_id=2449&scanf=11509&charge=2&value=13	K.ADLINNLGTIAK.F	/core/www/modules/show_out/show_out_wrapper.php?run_id=46971&search_id=48489&scans_id=46971&peptide_id=2449&scanf=11509&charge=2&value=K.ADLINNLGTIAK.F	HSP90AB2P
11511	3	3.024	0.264	28/92	/core/www/modules//sdig/index.php?run_id=46971&search_id=48489&scans_id=46971&peptide_id=2452&scanf=11511&charge=3&value=28/92	sp|Q96A33|CCD47_HUMAN	/core/www/modules//consensus/?run_id=46971&search_id=48489&scans_id=46971&peptide_id=2452&scanf=11511&charge=3&value=sp|Q96A33|CCD47_HUMAN	0	/core/www/modules/match_peptides/blast_html4.php?run_id=46971&search_id=48489&scans_id=46971&peptide_id=2452&scanf=11511&charge=3&value=0	R.ELLESNFTLVGDDGTNKEATSTGK.L	/core/www/modules/show_out/show_out_wrapper.php?run_id=46971&search_id=48489&scans_id=46971&peptide_id=2452&scanf=11511&charge=3&value=R.ELLESNFTLVGDDGTNKEATSTGK.L	CCDC47
11513	2	3.386	0.47	18/32	/core/www/modules//sdig/index.php?run_id=46971&search_id=48489&scans_id=46971&peptide_id=2454&scanf=11513&charge=2&value=18/32	sp|P35250|RFC2_HUMAN	/core/www/modules//consensus/?run_id=46971&search_id=48489&scans_id=46971&peptide_id=2454&scanf=11513&charge=2&value=sp|P35250|RFC2_HUMAN	2	/core/www/modules/match_peptides/blast_html4.php?run_id=46971&search_id=48489&scans_id=46971&peptide_id=2454&scanf=11513&charge=2&value=2	R.EGNVPNIIIAGPPGTGK.T	/core/www/modules/show_out/show_out_wrapper.php?run_id=46971&search_id=48489&scans_id=46971&peptide_id=2454&scanf=11513&charge=2&value=R.EGNVPNIIIAGPPGTGK.T	RFC2
11514	3	2.682	0.236	23/72	/core/www/modules//sdig/index.php?run_id=46971&search_id=48489&scans_id=46971&peptide_id=2455&scanf=11514&charge=3&value=23/72	sp|P51570|GALK1_HUMAN	/core/www/modules//consensus/?run_id=46971&search_id=48489&scans_id=46971&peptide_id=2455&scanf=11514&charge=3&value=sp|P51570|GALK1_HUMAN	4	/core/www/modules/match_peptides/blast_html4.php?run_id=46971&search_id=48489&scans_id=46971&peptide_id=2455&scanf=11514&charge=3&value=4	R.KDGLVSLLTTSEGADEPQR.L	/core/www/modules/show_out/show_out_wrapper.php?run_id=46971&search_id=48489&scans_id=46971&peptide_id=2455&scanf=11514&charge=3&value=R.KDGLVSLLTTSEGADEPQR.L	GALK1
11528	2	4.464	0.481	24/30	/core/www/modules//sdig/index.php?run_id=46971&search_id=48489&scans_id=46971&peptide_id=2469&scanf=11528&charge=2&value=24/30	sp|P62987|RL40_HUMAN	/core/www/modules//consensus/?run_id=46971&search_id=48489&scans_id=46971&peptide_id=2469&scanf=11528&charge=2&value=sp|P62987|RL40_HUMAN	37	/core/www/modules/match_peptides/blast_html4.php?run_id=46971&search_id=48489&scans_id=46971&peptide_id=2469&scanf=11528&charge=2&value=37	K.TITLEVEPSDTIENVK.A	/core/www/modules/show_out/show_out_wrapper.php?run_id=46971&search_id=48489&scans_id=46971&peptide_id=2469&scanf=11528&charge=2&value=K.TITLEVEPSDTIENVK.A	UBA52
11530	2	3.986	0.4	18/22	/core/www/modules//sdig/index.php?run_id=46971&search_id=48489&scans_id=46971&peptide_id=2472&scanf=11530&charge=2&value=18/22	sp|P06493|CDK1_HUMAN	/core/www/modules//consensus/?run_id=46971&search_id=48489&scans_id=46971&peptide_id=2472&scanf=11530&charge=2&value=sp|P06493|CDK1_HUMAN	3	/core/www/modules/match_peptides/blast_html4.php?run_id=46971&search_id=48489&scans_id=46971&peptide_id=2472&scanf=11530&charge=2&value=3	K.NLDENGLDLLSK.M	/core/www/modules/show_out/show_out_wrapper.php?run_id=46971&search_id=48489&scans_id=46971&peptide_id=2472&scanf=11530&charge=2&value=K.NLDENGLDLLSK.M	CDK1
11532	2	4.133	0.418	20/26	/core/www/modules//sdig/index.php?run_id=46971&search_id=48489&scans_id=46971&peptide_id=2474&scanf=11532&charge=2&value=20/26	sp|P38646|GRP75_HUMAN	/core/www/modules//consensus/?run_id=46971&search_id=48489&scans_id=46971&peptide_id=2474&scanf=11532&charge=2&value=sp|P38646|GRP75_HUMAN	7	/core/www/modules/match_peptides/blast_html4.php?run_id=46971&search_id=48489&scans_id=46971&peptide_id=2474&scanf=11532&charge=2&value=7	K.SDIGEVILVGGM*TR.M	/core/www/modules/show_out/show_out_wrapper.php?run_id=46971&search_id=48489&scans_id=46971&peptide_id=2474&scanf=11532&charge=2&value=K.SDIGEVILVGGM*TR.M	HSPA9
11542	2	4.546	0.39	21/26	/core/www/modules//sdig/index.php?run_id=46971&search_id=48489&scans_id=46971&peptide_id=2485&scanf=11542&charge=2&value=21/26	sp|Q06210|GFPT1_HUMAN	/core/www/modules//consensus/?run_id=46971&search_id=48489&scans_id=46971&peptide_id=2485&scanf=11542&charge=2&value=sp|Q06210|GFPT1_HUMAN	0	/core/www/modules/match_peptides/blast_html4.php?run_id=46971&search_id=48489&scans_id=46971&peptide_id=2485&scanf=11542&charge=2&value=0	R.AVQTLQM*ELQQIM*K.G	/core/www/modules/show_out/show_out_wrapper.php?run_id=46971&search_id=48489&scans_id=46971&peptide_id=2485&scanf=11542&charge=2&value=R.AVQTLQM*ELQQIM*K.G	GFPT1
11544	2	3.757	0.22	15/22	/core/www/modules//sdig/index.php?run_id=46971&search_id=48489&scans_id=46971&peptide_id=2487&scanf=11544&charge=2&value=15/22	sp|Q9H040|SPRTN_HUMAN	/core/www/modules//consensus/?run_id=46971&search_id=48489&scans_id=46971&peptide_id=2487&scanf=11544&charge=2&value=sp|Q9H040|SPRTN_HUMAN	1	/core/www/modules/match_peptides/blast_html4.php?run_id=46971&search_id=48489&scans_id=46971&peptide_id=2487&scanf=11544&charge=2&value=1	R.LQEEWNLQEAER.D	/core/www/modules/show_out/show_out_wrapper.php?run_id=46971&search_id=48489&scans_id=46971&peptide_id=2487&scanf=11544&charge=2&value=R.LQEEWNLQEAER.D	SPRTN
11545	2	3.659	0.397	18/28	/core/www/modules//sdig/index.php?run_id=46971&search_id=48489&scans_id=46971&peptide_id=2488&scanf=11545&charge=2&value=18/28	sp|Q9H040|SPRTN_HUMAN	/core/www/modules//consensus/?run_id=46971&search_id=48489&scans_id=46971&peptide_id=2488&scanf=11545&charge=2&value=sp|Q9H040|SPRTN_HUMAN	2	/core/www/modules/match_peptides/blast_html4.php?run_id=46971&search_id=48489&scans_id=46971&peptide_id=2488&scanf=11545&charge=2&value=2	K.GYVLGETSNLPSPGK.L	/core/www/modules/show_out/show_out_wrapper.php?run_id=46971&search_id=48489&scans_id=46971&peptide_id=2488&scanf=11545&charge=2&value=K.GYVLGETSNLPSPGK.L	SPRTN
11551	2	3.997	0.32	18/22	/core/www/modules//sdig/index.php?run_id=46971&search_id=48489&scans_id=46971&peptide_id=2494&scanf=11551&charge=2&value=18/22	sp|P25705|ATPA_HUMAN	/core/www/modules//consensus/?run_id=46971&search_id=48489&scans_id=46971&peptide_id=2494&scanf=11551&charge=2&value=sp|P25705|ATPA_HUMAN	3	/core/www/modules/match_peptides/blast_html4.php?run_id=46971&search_id=48489&scans_id=46971&peptide_id=2494&scanf=11551&charge=2&value=3	K.TSIAIDTIINQK.R	/core/www/modules/show_out/show_out_wrapper.php?run_id=46971&search_id=48489&scans_id=46971&peptide_id=2494&scanf=11551&charge=2&value=K.TSIAIDTIINQK.R	ATP5A1
11557	3	3.785	0.458	28/100	/core/www/modules//sdig/index.php?run_id=46971&search_id=48489&scans_id=46971&peptide_id=2500&scanf=11557&charge=3&value=28/100	sp|O43251|RFOX2_HUMAN	/core/www/modules//consensus/?run_id=46971&search_id=48489&scans_id=46971&peptide_id=2500&scanf=11557&charge=3&value=sp|O43251|RFOX2_HUMAN	4	/core/www/modules/match_peptides/blast_html4.php?run_id=46971&search_id=48489&scans_id=46971&peptide_id=2500&scanf=11557&charge=3&value=4	R.YAQPATATAATAAAAAAAAYSDGYGR.V	/core/www/modules/show_out/show_out_wrapper.php?run_id=46971&search_id=48489&scans_id=46971&peptide_id=2500&scanf=11557&charge=3&value=R.YAQPATATAATAAAAAAAAYSDGYGR.V	RBFOX2
11558	2	1.839	0.102	14/18	/core/www/modules//sdig/index.php?run_id=46971&search_id=48489&scans_id=46971&peptide_id=2501&scanf=11558&charge=2&value=14/18	sp|P50570|DYN2_HUMAN	/core/www/modules//consensus/?run_id=46971&search_id=48489&scans_id=46971&peptide_id=2501&scanf=11558&charge=2&value=sp|P50570|DYN2_HUMAN	11	/core/www/modules/match_peptides/blast_html4.php?run_id=46971&search_id=48489&scans_id=46971&peptide_id=2501&scanf=11558&charge=2&value=11	K.GISPVPINLR.V	/core/www/modules/show_out/show_out_wrapper.php?run_id=46971&search_id=48489&scans_id=46971&peptide_id=2501&scanf=11558&charge=2&value=K.GISPVPINLR.V	DNM2
11560	2	4.533	0.668	22/38	/core/www/modules//sdig/index.php?run_id=46971&search_id=48489&scans_id=46971&peptide_id=2503&scanf=11560&charge=2&value=22/38	sp|P51617|IRAK1_HUMAN	/core/www/modules//consensus/?run_id=46971&search_id=48489&scans_id=46971&peptide_id=2503&scanf=11560&charge=2&value=sp|P51617|IRAK1_HUMAN	4	/core/www/modules/match_peptides/blast_html4.php?run_id=46971&search_id=48489&scans_id=46971&peptide_id=2503&scanf=11560&charge=2&value=4	R.GPNQPVESDESLGGLSAALR.S	/core/www/modules/show_out/show_out_wrapper.php?run_id=46971&search_id=48489&scans_id=46971&peptide_id=2503&scanf=11560&charge=2&value=R.GPNQPVESDESLGGLSAALR.S	IRAK1
11561	2	4.6	0.541	22/36	/core/www/modules//sdig/index.php?run_id=46971&search_id=48489&scans_id=46971&peptide_id=2504&scanf=11561&charge=2&value=22/36	sp|Q9BYD3|RM04_HUMAN	/core/www/modules//consensus/?run_id=46971&search_id=48489&scans_id=46971&peptide_id=2504&scanf=11561&charge=2&value=sp|Q9BYD3|RM04_HUMAN	6	/core/www/modules/match_peptides/blast_html4.php?run_id=46971&search_id=48489&scans_id=46971&peptide_id=2504&scanf=11561&charge=2&value=6	R.ATENPEQVASEGLPEPVLR.K	/core/www/modules/show_out/show_out_wrapper.php?run_id=46971&search_id=48489&scans_id=46971&peptide_id=2504&scanf=11561&charge=2&value=R.ATENPEQVASEGLPEPVLR.K	MRPL4
11562	2	5.097	0.639	25/30	/core/www/modules//sdig/index.php?run_id=46971&search_id=48489&scans_id=46971&peptide_id=2505&scanf=11562&charge=2&value=25/30	sp|P0DMV9|HS71B_HUMAN	/core/www/modules//consensus/?run_id=46971&search_id=48489&scans_id=46971&peptide_id=2505&scanf=11562&charge=2&value=sp|P0DMV9|HS71B_HUMAN	17	/core/www/modules/match_peptides/blast_html4.php?run_id=46971&search_id=48489&scans_id=46971&peptide_id=2505&scanf=11562&charge=2&value=17	R.IINEPTAAAIAYGLDR.T	/core/www/modules/show_out/show_out_wrapper.php?run_id=46971&search_id=48489&scans_id=46971&peptide_id=2505&scanf=11562&charge=2&value=R.IINEPTAAAIAYGLDR.T	HSPA1B
11575	2	4.39	0.55	20/26	/core/www/modules//sdig/index.php?run_id=46971&search_id=48489&scans_id=46971&peptide_id=2518&scanf=11575&charge=2&value=20/26	sp|P06576|ATPB_HUMAN	/core/www/modules//consensus/?run_id=46971&search_id=48489&scans_id=46971&peptide_id=2518&scanf=11575&charge=2&value=sp|P06576|ATPB_HUMAN	4	/core/www/modules/match_peptides/blast_html4.php?run_id=46971&search_id=48489&scans_id=46971&peptide_id=2518&scanf=11575&charge=2&value=4	R.FTQAGSEVSALLGR.I	/core/www/modules/show_out/show_out_wrapper.php?run_id=46971&search_id=48489&scans_id=46971&peptide_id=2518&scanf=11575&charge=2&value=R.FTQAGSEVSALLGR.I	ATP5B
11578	2	2.936	0.342	17/24	/core/www/modules//sdig/index.php?run_id=46971&search_id=48489&scans_id=46971&peptide_id=2521&scanf=11578&charge=2&value=17/24	sp|O00487|PSDE_HUMAN	/core/www/modules//consensus/?run_id=46971&search_id=48489&scans_id=46971&peptide_id=2521&scanf=11578&charge=2&value=sp|O00487|PSDE_HUMAN	2	/core/www/modules/match_peptides/blast_html4.php?run_id=46971&search_id=48489&scans_id=46971&peptide_id=2521&scanf=11578&charge=2&value=2	R.AVAVVVDPIQSVK.G	/core/www/modules/show_out/show_out_wrapper.php?run_id=46971&search_id=48489&scans_id=46971&peptide_id=2521&scanf=11578&charge=2&value=R.AVAVVVDPIQSVK.G	PSMD14
11579	2	4.156	0.502	20/22	/core/www/modules//sdig/index.php?run_id=46971&search_id=48489&scans_id=46971&peptide_id=2522&scanf=11579&charge=2&value=20/22	sp|A0FGR8|ESYT2_HUMAN	/core/www/modules//consensus/?run_id=46971&search_id=48489&scans_id=46971&peptide_id=2522&scanf=11579&charge=2&value=sp|A0FGR8|ESYT2_HUMAN	2	/core/www/modules/match_peptides/blast_html4.php?run_id=46971&search_id=48489&scans_id=46971&peptide_id=2522&scanf=11579&charge=2&value=2	K.VLVALASEELAK.G	/core/www/modules/show_out/show_out_wrapper.php?run_id=46971&search_id=48489&scans_id=46971&peptide_id=2522&scanf=11579&charge=2&value=K.VLVALASEELAK.G	ESYT2
11580	3	4.664	0.495	29/76	/core/www/modules//sdig/index.php?run_id=46971&search_id=48489&scans_id=46971&peptide_id=2524&scanf=11580&charge=3&value=29/76	sp|P62269|RS18_HUMAN	/core/www/modules//consensus/?run_id=46971&search_id=48489&scans_id=46971&peptide_id=2524&scanf=11580&charge=3&value=sp|P62269|RS18_HUMAN	0	/core/www/modules/match_peptides/blast_html4.php?run_id=46971&search_id=48489&scans_id=46971&peptide_id=2524&scanf=11580&charge=3&value=0	R.AGELTEDEVERVITIM*QNPR.Q	/core/www/modules/show_out/show_out_wrapper.php?run_id=46971&search_id=48489&scans_id=46971&peptide_id=2524&scanf=11580&charge=3&value=R.AGELTEDEVERVITIM*QNPR.Q	RPS18
11585	2	3.084	0.476	15/28	/core/www/modules//sdig/index.php?run_id=46971&search_id=48489&scans_id=46971&peptide_id=2529&scanf=11585&charge=2&value=15/28	sp|P23258|TBG1_HUMAN	/core/www/modules//consensus/?run_id=46971&search_id=48489&scans_id=46971&peptide_id=2529&scanf=11585&charge=2&value=sp|P23258|TBG1_HUMAN	4	/core/www/modules/match_peptides/blast_html4.php?run_id=46971&search_id=48489&scans_id=46971&peptide_id=2529&scanf=11585&charge=2&value=4	K.DVFFYQADDEHYIPR.A	/core/www/modules/show_out/show_out_wrapper.php?run_id=46971&search_id=48489&scans_id=46971&peptide_id=2529&scanf=11585&charge=2&value=K.DVFFYQADDEHYIPR.A	TUBG1
11591	2	2.128	0.277	2020-11-28	/core/www/modules//sdig/index.php?run_id=46971&search_id=48489&scans_id=46971&peptide_id=2536&scanf=11591&charge=2&value=11/28	sp|P68371|TBB4B_HUMAN	/core/www/modules//consensus/?run_id=46971&search_id=48489&scans_id=46971&peptide_id=2536&scanf=11591&charge=2&value=sp|P68371|TBB4B_HUMAN	16	/core/www/modules/match_peptides/blast_html4.php?run_id=46971&search_id=48489&scans_id=46971&peptide_id=2536&scanf=11591&charge=2&value=16	R.ALTVPELTQQM*FDAK.N	/core/www/modules/show_out/show_out_wrapper.php?run_id=46971&search_id=48489&scans_id=46971&peptide_id=2536&scanf=11591&charge=2&value=R.ALTVPELTQQM*FDAK.N	TUBB4B
11598	2	3.006	0.34	19/34	/core/www/modules//sdig/index.php?run_id=46971&search_id=48489&scans_id=46971&peptide_id=2542&scanf=11598&charge=2&value=19/34	sp|Q9BQE3|TBA1C_HUMAN	/core/www/modules//consensus/?run_id=46971&search_id=48489&scans_id=46971&peptide_id=2542&scanf=11598&charge=2&value=sp|Q9BQE3|TBA1C_HUMAN	22	/core/www/modules/match_peptides/blast_html4.php?run_id=46971&search_id=48489&scans_id=46971&peptide_id=2542&scanf=11598&charge=2&value=22	K.VGINYQPPTVVPGGDLAK.V	/core/www/modules/show_out/show_out_wrapper.php?run_id=46971&search_id=48489&scans_id=46971&peptide_id=2542&scanf=11598&charge=2&value=K.VGINYQPPTVVPGGDLAK.V	TUBA1C
11599	2	2.004	0.219	2020-12-12	/core/www/modules//sdig/index.php?run_id=46971&search_id=48489&scans_id=46971&peptide_id=2543&scanf=11599&charge=2&value=12/12	sp|P12004|PCNA_HUMAN	/core/www/modules//consensus/?run_id=46971&search_id=48489&scans_id=46971&peptide_id=2543&scanf=11599&charge=2&value=sp|P12004|PCNA_HUMAN	2	/core/www/modules/match_peptides/blast_html4.php?run_id=46971&search_id=48489&scans_id=46971&peptide_id=2543&scanf=11599&charge=2&value=2	R.YLNFFTK.A	/core/www/modules/show_out/show_out_wrapper.php?run_id=46971&search_id=48489&scans_id=46971&peptide_id=2543&scanf=11599&charge=2&value=R.YLNFFTK.A	PCNA
11605	2	2.087	0.14	2020-10-28	/core/www/modules//sdig/index.php?run_id=46971&search_id=48489&scans_id=46971&peptide_id=2550&scanf=11605&charge=2&value=10/28	sp|Q6ZRU5|YQ032_HUMAN	/core/www/modules//consensus/?run_id=46971&search_id=48489&scans_id=46971&peptide_id=2550&scanf=11605&charge=2&value=sp|Q6ZRU5|YQ032_HUMAN	2	/core/www/modules/match_peptides/blast_html4.php?run_id=46971&search_id=48489&scans_id=46971&peptide_id=2550&scanf=11605&charge=2&value=2	R.VGTYAVCWCSWNTGR.F	/core/www/modules/show_out/show_out_wrapper.php?run_id=46971&search_id=48489&scans_id=46971&peptide_id=2550&scanf=11605&charge=2&value=R.VGTYAVCWCSWNTGR.F
11613	2	2.781	0.305	14/16	/core/www/modules//sdig/index.php?run_id=46971&search_id=48489&scans_id=46971&peptide_id=2559&scanf=11613&charge=2&value=14/16	sp|P55786|PSA_HUMAN	/core/www/modules//consensus/?run_id=46971&search_id=48489&scans_id=46971&peptide_id=2559&scanf=11613&charge=2&value=sp|P55786|PSA_HUMAN	6	/core/www/modules/match_peptides/blast_html4.php?run_id=46971&search_id=48489&scans_id=46971&peptide_id=2559&scanf=11613&charge=2&value=6	R.SPVYLTVLK.H	/core/www/modules/show_out/show_out_wrapper.php?run_id=46971&search_id=48489&scans_id=46971&peptide_id=2559&scanf=11613&charge=2&value=R.SPVYLTVLK.H	NPEPPS
11620	2	3.27	0.177	14/16	/core/www/modules//sdig/index.php?run_id=46971&search_id=48489&scans_id=46971&peptide_id=2566&scanf=11620&charge=2&value=14/16	sp|P23396|RS3_HUMAN	/core/www/modules//consensus/?run_id=46971&search_id=48489&scans_id=46971&peptide_id=2566&scanf=11620&charge=2&value=sp|P23396|RS3_HUMAN	10	/core/www/modules/match_peptides/blast_html4.php?run_id=46971&search_id=48489&scans_id=46971&peptide_id=2566&scanf=11620&charge=2&value=10	R.TEIIILATR.T	/core/www/modules/show_out/show_out_wrapper.php?run_id=46971&search_id=48489&scans_id=46971&peptide_id=2566&scanf=11620&charge=2&value=R.TEIIILATR.T	RPS3
11622	2	4.612	0	20/26	/core/www/modules//sdig/index.php?run_id=46971&search_id=48489&scans_id=46971&peptide_id=2568&scanf=11622&charge=2&value=20/26	sp|P07900|HS90A_HUMAN	/core/www/modules//consensus/?run_id=46971&search_id=48489&scans_id=46971&peptide_id=2568&scanf=11622&charge=2&value=sp|P07900|HS90A_HUMAN	7	/core/www/modules/match_peptides/blast_html4.php?run_id=46971&search_id=48489&scans_id=46971&peptide_id=2568&scanf=11622&charge=2&value=7	R.GVVDSEDLPLNISR.E	/core/www/modules/show_out/show_out_wrapper.php?run_id=46971&search_id=48489&scans_id=46971&peptide_id=2568&scanf=11622&charge=2&value=R.GVVDSEDLPLNISR.E	HSP90AA1
11623	2	3.713	0.282	20/30	/core/www/modules//sdig/index.php?run_id=46971&search_id=48489&scans_id=46971&peptide_id=2569&scanf=11623&charge=2&value=20/30	sp|P62987|RL40_HUMAN	/core/www/modules//consensus/?run_id=46971&search_id=48489&scans_id=46971&peptide_id=2569&scanf=11623&charge=2&value=sp|P62987|RL40_HUMAN	37	/core/www/modules/match_peptides/blast_html4.php?run_id=46971&search_id=48489&scans_id=46971&peptide_id=2569&scanf=11623&charge=2&value=37	K.TITLEVEPSDTIENVK.A	/core/www/modules/show_out/show_out_wrapper.php?run_id=46971&search_id=48489&scans_id=46971&peptide_id=2569&scanf=11623&charge=2&value=K.TITLEVEPSDTIENVK.A	UBA52
11625	2	3.82	0.377	18/22	/core/www/modules//sdig/index.php?run_id=46971&search_id=48489&scans_id=46971&peptide_id=2571&scanf=11625&charge=2&value=18/22	sp|P54652|HSP72_HUMAN	/core/www/modules//consensus/?run_id=46971&search_id=48489&scans_id=46971&peptide_id=2571&scanf=11625&charge=2&value=sp|P54652|HSP72_HUMAN	12	/core/www/modules/match_peptides/blast_html4.php?run_id=46971&search_id=48489&scans_id=46971&peptide_id=2571&scanf=11625&charge=2&value=12	R.ARFEELNADLFR.G	/core/www/modules/show_out/show_out_wrapper.php?run_id=46971&search_id=48489&scans_id=46971&peptide_id=2571&scanf=11625&charge=2&value=R.ARFEELNADLFR.G	HSPA2
11634	2	2.473	0.155	13/24	/core/www/modules//sdig/index.php?run_id=46971&search_id=48489&scans_id=46971&peptide_id=2580&scanf=11634&charge=2&value=13/24	sp|P31689|DNJA1_HUMAN	/core/www/modules//consensus/?run_id=46971&search_id=48489&scans_id=46971&peptide_id=2580&scanf=11634&charge=2&value=sp|P31689|DNJA1_HUMAN	2	/core/www/modules/match_peptides/blast_html4.php?run_id=46971&search_id=48489&scans_id=46971&peptide_id=2580&scanf=11634&charge=2&value=2	K.VNFPENGFLSPDK.L	/core/www/modules/show_out/show_out_wrapper.php?run_id=46971&search_id=48489&scans_id=46971&peptide_id=2580&scanf=11634&charge=2&value=K.VNFPENGFLSPDK.L	DNAJA1
11636	3	3.329	0.278	22/100	/core/www/modules//sdig/index.php?run_id=46971&search_id=48489&scans_id=46971&peptide_id=2582&scanf=11636&charge=3&value=22/100	sp|P23396|RS3_HUMAN	/core/www/modules//consensus/?run_id=46971&search_id=48489&scans_id=46971&peptide_id=2582&scanf=11636&charge=3&value=sp|P23396|RS3_HUMAN	6	/core/www/modules/match_peptides/blast_html4.php?run_id=46971&search_id=48489&scans_id=46971&peptide_id=2582&scanf=11636&charge=3&value=6	K.KPLPDHVSIVEPKDEILPTTPISEQK.G	/core/www/modules/show_out/show_out_wrapper.php?run_id=46971&search_id=48489&scans_id=46971&peptide_id=2582&scanf=11636&charge=3&value=K.KPLPDHVSIVEPKDEILPTTPISEQK.G	RPS3
11646	2	4.959	0.43	21/28	/core/www/modules//sdig/index.php?run_id=46971&search_id=48489&scans_id=46971&peptide_id=2592&scanf=11646&charge=2&value=21/28	sp|P17987|TCPA_HUMAN	/core/www/modules//consensus/?run_id=46971&search_id=48489&scans_id=46971&peptide_id=2592&scanf=11646&charge=2&value=sp|P17987|TCPA_HUMAN	3	/core/www/modules/match_peptides/blast_html4.php?run_id=46971&search_id=48489&scans_id=46971&peptide_id=2592&scanf=11646&charge=2&value=3	R.YINENLIVNTDELGR.D	/core/www/modules/show_out/show_out_wrapper.php?run_id=46971&search_id=48489&scans_id=46971&peptide_id=2592&scanf=11646&charge=2&value=R.YINENLIVNTDELGR.D	TCP1
11647	2	3.929	0.442	22/24	/core/www/modules//sdig/index.php?run_id=46971&search_id=48489&scans_id=46971&peptide_id=2593&scanf=11647&charge=2&value=22/24	sp|P68104|EF1A1_HUMAN	/core/www/modules//consensus/?run_id=46971&search_id=48489&scans_id=46971&peptide_id=2593&scanf=11647&charge=2&value=sp|P68104|EF1A1_HUMAN	21	/core/www/modules/match_peptides/blast_html4.php?run_id=46971&search_id=48489&scans_id=46971&peptide_id=2593&scanf=11647&charge=2&value=21	R.YEEIVKEVSTYIK.K	/core/www/modules/show_out/show_out_wrapper.php?run_id=46971&search_id=48489&scans_id=46971&peptide_id=2593&scanf=11647&charge=2&value=R.YEEIVKEVSTYIK.K	EEF1A1
11650	2	4.796	0.579	23/30	/core/www/modules//sdig/index.php?run_id=46971&search_id=48489&scans_id=46971&peptide_id=2597&scanf=11650&charge=2&value=23/30	sp|Q06609|RAD51_HUMAN	/core/www/modules//consensus/?run_id=46971&search_id=48489&scans_id=46971&peptide_id=2597&scanf=11650&charge=2&value=sp|Q06609|RAD51_HUMAN	1	/core/www/modules/match_peptides/blast_html4.php?run_id=46971&search_id=48489&scans_id=46971&peptide_id=2597&scanf=11650&charge=2&value=1	R.YGLSGSDVLDNVAYAR.A	/core/www/modules/show_out/show_out_wrapper.php?run_id=46971&search_id=48489&scans_id=46971&peptide_id=2597&scanf=11650&charge=2&value=R.YGLSGSDVLDNVAYAR.A	RAD51
11659	2	1.778	0.049	2020-11-26	/core/www/modules//sdig/index.php?run_id=46971&search_id=48489&scans_id=46971&peptide_id=2606&scanf=11659&charge=2&value=11/26	sp|Q9UFF9|CNOT8_HUMAN	/core/www/modules//consensus/?run_id=46971&search_id=48489&scans_id=46971&peptide_id=2606&scanf=11659&charge=2&value=sp|Q9UFF9|CNOT8_HUMAN	3	/core/www/modules/match_peptides/blast_html4.php?run_id=46971&search_id=48489&scans_id=46971&peptide_id=2606&scanf=11659&charge=2&value=3	K.GGLQEVADQLDLQR.I	/core/www/modules/show_out/show_out_wrapper.php?run_id=46971&search_id=48489&scans_id=46971&peptide_id=2606&scanf=11659&charge=2&value=K.GGLQEVADQLDLQR.I	CNOT8
11666	2	3.362	0.262	19/24	/core/www/modules//sdig/index.php?run_id=46971&search_id=48489&scans_id=46971&peptide_id=2613&scanf=11666&charge=2&value=19/24	sp|P06733|ENOA_HUMAN	/core/www/modules//consensus/?run_id=46971&search_id=48489&scans_id=46971&peptide_id=2613&scanf=11666&charge=2&value=sp|P06733|ENOA_HUMAN	2	/core/www/modules/match_peptides/blast_html4.php?run_id=46971&search_id=48489&scans_id=46971&peptide_id=2613&scanf=11666&charge=2&value=2	R.GNPTVEVDLFTSK.G	/core/www/modules/show_out/show_out_wrapper.php?run_id=46971&search_id=48489&scans_id=46971&peptide_id=2613&scanf=11666&charge=2&value=R.GNPTVEVDLFTSK.G	ENO1
11667	2	3.191	0.406	15/22	/core/www/modules//sdig/index.php?run_id=46971&search_id=48489&scans_id=46971&peptide_id=2614&scanf=11667&charge=2&value=15/22	sp|O95433|AHSA1_HUMAN	/core/www/modules//consensus/?run_id=46971&search_id=48489&scans_id=46971&peptide_id=2614&scanf=11667&charge=2&value=sp|O95433|AHSA1_HUMAN	3	/core/www/modules/match_peptides/blast_html4.php?run_id=46971&search_id=48489&scans_id=46971&peptide_id=2614&scanf=11667&charge=2&value=3	K.ETFLTSPEELYR.V	/core/www/modules/show_out/show_out_wrapper.php?run_id=46971&search_id=48489&scans_id=46971&peptide_id=2614&scanf=11667&charge=2&value=K.ETFLTSPEELYR.V	AHSA1
11668	2	1.973	0.116	2020-10-16	/core/www/modules//sdig/index.php?run_id=46971&search_id=48489&scans_id=46971&peptide_id=2615&scanf=11668&charge=2&value=10/16	sp|P33778|H2B1B_HUMAN	/core/www/modules//consensus/?run_id=46971&search_id=48489&scans_id=46971&peptide_id=2615&scanf=11668&charge=2&value=sp|P33778|H2B1B_HUMAN	25	/core/www/modules/match_peptides/blast_html4.php?run_id=46971&search_id=48489&scans_id=46971&peptide_id=2615&scanf=11668&charge=2&value=25	R.LLLPGELAK.H	/core/www/modules/show_out/show_out_wrapper.php?run_id=46971&search_id=48489&scans_id=46971&peptide_id=2615&scanf=11668&charge=2&value=R.LLLPGELAK.H	HIST1H2BB
11674	2	3.858	0.488	20/26	/core/www/modules//sdig/index.php?run_id=46971&search_id=48489&scans_id=46971&peptide_id=2622&scanf=11674&charge=2&value=20/26	sp|P11021|GRP78_HUMAN	/core/www/modules//consensus/?run_id=46971&search_id=48489&scans_id=46971&peptide_id=2622&scanf=11674&charge=2&value=sp|P11021|GRP78_HUMAN	1	/core/www/modules/match_peptides/blast_html4.php?run_id=46971&search_id=48489&scans_id=46971&peptide_id=2622&scanf=11674&charge=2&value=1	K.SDIDEIVLVGGSTR.I	/core/www/modules/show_out/show_out_wrapper.php?run_id=46971&search_id=48489&scans_id=46971&peptide_id=2622&scanf=11674&charge=2&value=K.SDIDEIVLVGGSTR.I	HSPA5
11695	2	3.748	0.478	19/26	/core/www/modules//sdig/index.php?run_id=46971&search_id=48489&scans_id=46971&peptide_id=2644&scanf=11695&charge=2&value=19/26	sp|O95299|NDUAA_HUMAN	/core/www/modules//consensus/?run_id=46971&search_id=48489&scans_id=46971&peptide_id=2644&scanf=11695&charge=2&value=sp|O95299|NDUAA_HUMAN	6	/core/www/modules/match_peptides/blast_html4.php?run_id=46971&search_id=48489&scans_id=46971&peptide_id=2644&scanf=11695&charge=2&value=6	K.ITSAYLQDIENAYK.K	/core/www/modules/show_out/show_out_wrapper.php?run_id=46971&search_id=48489&scans_id=46971&peptide_id=2644&scanf=11695&charge=2&value=K.ITSAYLQDIENAYK.K	NDUFA10
11696	2	2.928	0.378	17/34	/core/www/modules//sdig/index.php?run_id=46971&search_id=48489&scans_id=46971&peptide_id=2645&scanf=11696&charge=2&value=17/34	sp|Q9BQE3|TBA1C_HUMAN	/core/www/modules//consensus/?run_id=46971&search_id=48489&scans_id=46971&peptide_id=2645&scanf=11696&charge=2&value=sp|Q9BQE3|TBA1C_HUMAN	22	/core/www/modules/match_peptides/blast_html4.php?run_id=46971&search_id=48489&scans_id=46971&peptide_id=2645&scanf=11696&charge=2&value=22	K.VGINYQPPTVVPGGDLAK.V	/core/www/modules/show_out/show_out_wrapper.php?run_id=46971&search_id=48489&scans_id=46971&peptide_id=2645&scanf=11696&charge=2&value=K.VGINYQPPTVVPGGDLAK.V	TUBA1C
11704	2	2.451	0.315	2020-11-30	/core/www/modules//sdig/index.php?run_id=46971&search_id=48489&scans_id=46971&peptide_id=2654&scanf=11704&charge=2&value=11/30	sp|P12694|ODBA_HUMAN	/core/www/modules//consensus/?run_id=46971&search_id=48489&scans_id=46971&peptide_id=2654&scanf=11704&charge=2&value=sp|P12694|ODBA_HUMAN	6	/core/www/modules/match_peptides/blast_html4.php?run_id=46971&search_id=48489&scans_id=46971&peptide_id=2654&scanf=11704&charge=2&value=6	R.AVAENQPFLIEAM*TYR.I	/core/www/modules/show_out/show_out_wrapper.php?run_id=46971&search_id=48489&scans_id=46971&peptide_id=2654&scanf=11704&charge=2&value=R.AVAENQPFLIEAM*TYR.I	BCKDHA
11707	2	3.118	0.386	16/28	/core/www/modules//sdig/index.php?run_id=46971&search_id=48489&scans_id=46971&peptide_id=2657&scanf=11707&charge=2&value=16/28	sp|Q9H040|SPRTN_HUMAN	/core/www/modules//consensus/?run_id=46971&search_id=48489&scans_id=46971&peptide_id=2657&scanf=11707&charge=2&value=sp|Q9H040|SPRTN_HUMAN	2	/core/www/modules/match_peptides/blast_html4.php?run_id=46971&search_id=48489&scans_id=46971&peptide_id=2657&scanf=11707&charge=2&value=2	K.GYVLGETSNLPSPGK.L	/core/www/modules/show_out/show_out_wrapper.php?run_id=46971&search_id=48489&scans_id=46971&peptide_id=2657&scanf=11707&charge=2&value=K.GYVLGETSNLPSPGK.L	SPRTN
11712	2	4.051	0.207	21/28	/core/www/modules//sdig/index.php?run_id=46971&search_id=48489&scans_id=46971&peptide_id=2661&scanf=11712&charge=2&value=21/28	sp|P68371|TBB4B_HUMAN	/core/www/modules//consensus/?run_id=46971&search_id=48489&scans_id=46971&peptide_id=2661&scanf=11712&charge=2&value=sp|P68371|TBB4B_HUMAN	16	/core/www/modules/match_peptides/blast_html4.php?run_id=46971&search_id=48489&scans_id=46971&peptide_id=2661&scanf=11712&charge=2&value=16	R.ALTVPELTQQM*FDAK.N	/core/www/modules/show_out/show_out_wrapper.php?run_id=46971&search_id=48489&scans_id=46971&peptide_id=2661&scanf=11712&charge=2&value=R.ALTVPELTQQM*FDAK.N	TUBB4B
11714	2	3.511	0.344	18/22	/core/www/modules//sdig/index.php?run_id=46971&search_id=48489&scans_id=46971&peptide_id=2663&scanf=11714&charge=2&value=18/22	sp|P54652|HSP72_HUMAN	/core/www/modules//consensus/?run_id=46971&search_id=48489&scans_id=46971&peptide_id=2663&scanf=11714&charge=2&value=sp|P54652|HSP72_HUMAN	1	/core/www/modules/match_peptides/blast_html4.php?run_id=46971&search_id=48489&scans_id=46971&peptide_id=2663&scanf=11714&charge=2&value=1	K.DAGTITGLNVLR.I	/core/www/modules/show_out/show_out_wrapper.php?run_id=46971&search_id=48489&scans_id=46971&peptide_id=2663&scanf=11714&charge=2&value=K.DAGTITGLNVLR.I	HSPA2
11717	2	2.587	0.059	13/18	/core/www/modules//sdig/index.php?run_id=46971&search_id=48489&scans_id=46971&peptide_id=2666&scanf=11717&charge=2&value=13/18	sp|Q58FF7|H90B3_HUMAN	/core/www/modules//consensus/?run_id=46971&search_id=48489&scans_id=46971&peptide_id=2666&scanf=11717&charge=2&value=sp|Q58FF7|H90B3_HUMAN	4	/core/www/modules/match_peptides/blast_html4.php?run_id=46971&search_id=48489&scans_id=46971&peptide_id=2666&scanf=11717&charge=2&value=4	R.RAPFDLFENK.K	/core/www/modules/show_out/show_out_wrapper.php?run_id=46971&search_id=48489&scans_id=46971&peptide_id=2666&scanf=11717&charge=2&value=R.RAPFDLFENK.K	HSP90AB3P
11723	2	3.917	0.328	23/34	/core/www/modules//sdig/index.php?run_id=46971&search_id=48489&scans_id=46971&peptide_id=2673&scanf=11723&charge=2&value=23/34	sp|P45954|ACDSB_HUMAN	/core/www/modules//consensus/?run_id=46971&search_id=48489&scans_id=46971&peptide_id=2673&scanf=11723&charge=2&value=sp|P45954|ACDSB_HUMAN	1	/core/www/modules/match_peptides/blast_html4.php?run_id=46971&search_id=48489&scans_id=46971&peptide_id=2673&scanf=11723&charge=2&value=1	K.IGTIYEGASNIQLNTIAK.H	/core/www/modules/show_out/show_out_wrapper.php?run_id=46971&search_id=48489&scans_id=46971&peptide_id=2673&scanf=11723&charge=2&value=K.IGTIYEGASNIQLNTIAK.H	ACADSB
11732	2	2.253	0.06	1932-11-01	/core/www/modules//sdig/index.php?run_id=46971&search_id=48489&scans_id=46971&peptide_id=2683&scanf=11732&charge=2&value=11/32	sp|Q9H040|SPRTN_HUMAN	/core/www/modules//consensus/?run_id=46971&search_id=48489&scans_id=46971&peptide_id=2683&scanf=11732&charge=2&value=sp|Q9H040|SPRTN_HUMAN	2	/core/www/modules/match_peptides/blast_html4.php?run_id=46971&search_id=48489&scans_id=46971&peptide_id=2683&scanf=11732&charge=2&value=2	K.DKPNRGEAQLVIPFSGK.G	/core/www/modules/show_out/show_out_wrapper.php?run_id=46971&search_id=48489&scans_id=46971&peptide_id=2683&scanf=11732&charge=2&value=K.DKPNRGEAQLVIPFSGK.G	SPRTN
11735	2	4.419	0.491	24/30	/core/www/modules//sdig/index.php?run_id=46971&search_id=48489&scans_id=46971&peptide_id=2685&scanf=11735&charge=2&value=24/30	sp|P62736|ACTA_HUMAN	/core/www/modules//consensus/?run_id=46971&search_id=48489&scans_id=46971&peptide_id=2685&scanf=11735&charge=2&value=sp|P62736|ACTA_HUMAN	40	/core/www/modules/match_peptides/blast_html4.php?run_id=46971&search_id=48489&scans_id=46971&peptide_id=2685&scanf=11735&charge=2&value=40	K.SYELPDGQVITIGNER.F	/core/www/modules/show_out/show_out_wrapper.php?run_id=46971&search_id=48489&scans_id=46971&peptide_id=2685&scanf=11735&charge=2&value=K.SYELPDGQVITIGNER.F	ACTA2
11737	2	4.611	0.559	20/28	/core/www/modules//sdig/index.php?run_id=46971&search_id=48489&scans_id=46971&peptide_id=2687&scanf=11737&charge=2&value=20/28	sp|Q9BVA1|TBB2B_HUMAN	/core/www/modules//consensus/?run_id=46971&search_id=48489&scans_id=46971&peptide_id=2687&scanf=11737&charge=2&value=sp|Q9BVA1|TBB2B_HUMAN	20	/core/www/modules/match_peptides/blast_html4.php?run_id=46971&search_id=48489&scans_id=46971&peptide_id=2687&scanf=11737&charge=2&value=20	R.AILVDLEPGTM*DSVR.S	/core/www/modules/show_out/show_out_wrapper.php?run_id=46971&search_id=48489&scans_id=46971&peptide_id=2687&scanf=11737&charge=2&value=R.AILVDLEPGTM*DSVR.S	TUBB2B
11739	2	3.626	0.281	17/20	/core/www/modules//sdig/index.php?run_id=46971&search_id=48489&scans_id=46971&peptide_id=2689&scanf=11739&charge=2&value=17/20	sp|P22695|QCR2_HUMAN	/core/www/modules//consensus/?run_id=46971&search_id=48489&scans_id=46971&peptide_id=2689&scanf=11739&charge=2&value=sp|P22695|QCR2_HUMAN	3	/core/www/modules/match_peptides/blast_html4.php?run_id=46971&search_id=48489&scans_id=46971&peptide_id=2689&scanf=11739&charge=2&value=3	R.WEVADLQPQLK.I	/core/www/modules/show_out/show_out_wrapper.php?run_id=46971&search_id=48489&scans_id=46971&peptide_id=2689&scanf=11739&charge=2&value=R.WEVADLQPQLK.I	UQCRC2
11745	2	4.625	0.548	22/28	/core/www/modules//sdig/index.php?run_id=46971&search_id=48489&scans_id=46971&peptide_id=2696&scanf=11745&charge=2&value=22/28	sp|O14980|XPO1_HUMAN	/core/www/modules//consensus/?run_id=46971&search_id=48489&scans_id=46971&peptide_id=2696&scanf=11745&charge=2&value=sp|O14980|XPO1_HUMAN	3	/core/www/modules/match_peptides/blast_html4.php?run_id=46971&search_id=48489&scans_id=46971&peptide_id=2696&scanf=11745&charge=2&value=3	K.EFAGEDTSDLFLEER.E	/core/www/modules/show_out/show_out_wrapper.php?run_id=46971&search_id=48489&scans_id=46971&peptide_id=2696&scanf=11745&charge=2&value=K.EFAGEDTSDLFLEER.E	XPO1
11759	3	3.914	0.227	33/60	/core/www/modules//sdig/index.php?run_id=46971&search_id=48489&scans_id=46971&peptide_id=2710&scanf=11759&charge=3&value=33/60	sp|P34931|HS71L_HUMAN	/core/www/modules//consensus/?run_id=46971&search_id=48489&scans_id=46971&peptide_id=2710&scanf=11759&charge=3&value=sp|P34931|HS71L_HUMAN	19	/core/www/modules/match_peptides/blast_html4.php?run_id=46971&search_id=48489&scans_id=46971&peptide_id=2710&scanf=11759&charge=3&value=19	R.QATKDAGVIAGLNVLR.I	/core/www/modules/show_out/show_out_wrapper.php?run_id=46971&search_id=48489&scans_id=46971&peptide_id=2710&scanf=11759&charge=3&value=R.QATKDAGVIAGLNVLR.I	HSPA1L
11761	2	3.174	0.393	16/18	/core/www/modules//sdig/index.php?run_id=46971&search_id=48489&scans_id=46971&peptide_id=2713&scanf=11761&charge=2&value=16/18	sp|Q9Y230|RUVB2_HUMAN	/core/www/modules//consensus/?run_id=46971&search_id=48489&scans_id=46971&peptide_id=2713&scanf=11761&charge=2&value=sp|Q9Y230|RUVB2_HUMAN	1	/core/www/modules/match_peptides/blast_html4.php?run_id=46971&search_id=48489&scans_id=46971&peptide_id=2713&scanf=11761&charge=2&value=1	R.VYSLFLDESR.S	/core/www/modules/show_out/show_out_wrapper.php?run_id=46971&search_id=48489&scans_id=46971&peptide_id=2713&scanf=11761&charge=2&value=R.VYSLFLDESR.S	RUVBL2
11763	2	2.605	0	14/20	/core/www/modules//sdig/index.php?run_id=46971&search_id=48489&scans_id=46971&peptide_id=2715&scanf=11763&charge=2&value=14/20	sp|P22087|FBRL_HUMAN	/core/www/modules//consensus/?run_id=46971&search_id=48489&scans_id=46971&peptide_id=2715&scanf=11763&charge=2&value=sp|P22087|FBRL_HUMAN	0	/core/www/modules/match_peptides/blast_html4.php?run_id=46971&search_id=48489&scans_id=46971&peptide_id=2715&scanf=11763&charge=2&value=0	R.TNIIPVIEDAR.H	/core/www/modules/show_out/show_out_wrapper.php?run_id=46971&search_id=48489&scans_id=46971&peptide_id=2715&scanf=11763&charge=2&value=R.TNIIPVIEDAR.H	FBL
11771	2	2.968	0.264	14/24	/core/www/modules//sdig/index.php?run_id=46971&search_id=48489&scans_id=46971&peptide_id=2724&scanf=11771&charge=2&value=14/24	sp|P62906|RL10A_HUMAN	/core/www/modules//consensus/?run_id=46971&search_id=48489&scans_id=46971&peptide_id=2724&scanf=11771&charge=2&value=sp|P62906|RL10A_HUMAN	2	/core/www/modules/match_peptides/blast_html4.php?run_id=46971&search_id=48489&scans_id=46971&peptide_id=2724&scanf=11771&charge=2&value=2	K.KYDAFLASESLIK.Q	/core/www/modules/show_out/show_out_wrapper.php?run_id=46971&search_id=48489&scans_id=46971&peptide_id=2724&scanf=11771&charge=2&value=K.KYDAFLASESLIK.Q	RPL10A
11785	3	4.369	0.384	32/88	/core/www/modules//sdig/index.php?run_id=46971&search_id=48489&scans_id=46971&peptide_id=2738&scanf=11785&charge=3&value=32/88	sp|P11021|GRP78_HUMAN	/core/www/modules//consensus/?run_id=46971&search_id=48489&scans_id=46971&peptide_id=2738&scanf=11785&charge=3&value=sp|P11021|GRP78_HUMAN	1	/core/www/modules/match_peptides/blast_html4.php?run_id=46971&search_id=48489&scans_id=46971&peptide_id=2738&scanf=11785&charge=3&value=1	K.VLEDSDLKKSDIDEIVLVGGSTR.I	/core/www/modules/show_out/show_out_wrapper.php?run_id=46971&search_id=48489&scans_id=46971&peptide_id=2738&scanf=11785&charge=3&value=K.VLEDSDLKKSDIDEIVLVGGSTR.I	HSPA5
11799	2	3.418	0.516	16/34	/core/www/modules//sdig/index.php?run_id=46971&search_id=48489&scans_id=46971&peptide_id=2753&scanf=11799&charge=2&value=16/34	sp|O95168|NDUB4_HUMAN	/core/www/modules//consensus/?run_id=46971&search_id=48489&scans_id=46971&peptide_id=2753&scanf=11799&charge=2&value=sp|O95168|NDUB4_HUMAN	2	/core/www/modules/match_peptides/blast_html4.php?run_id=46971&search_id=48489&scans_id=46971&peptide_id=2753&scanf=11799&charge=2&value=2	R.TLPETLDPAEYNISPETR.R	/core/www/modules/show_out/show_out_wrapper.php?run_id=46971&search_id=48489&scans_id=46971&peptide_id=2753&scanf=11799&charge=2&value=R.TLPETLDPAEYNISPETR.R	NDUFB4
11802	2	3.3	0.408	16/28	/core/www/modules//sdig/index.php?run_id=46971&search_id=48489&scans_id=46971&peptide_id=2757&scanf=11802&charge=2&value=16/28	sp|Q9H040|SPRTN_HUMAN	/core/www/modules//consensus/?run_id=46971&search_id=48489&scans_id=46971&peptide_id=2757&scanf=11802&charge=2&value=sp|Q9H040|SPRTN_HUMAN	2	/core/www/modules/match_peptides/blast_html4.php?run_id=46971&search_id=48489&scans_id=46971&peptide_id=2757&scanf=11802&charge=2&value=2	K.GYVLGETSNLPSPGK.L	/core/www/modules/show_out/show_out_wrapper.php?run_id=46971&search_id=48489&scans_id=46971&peptide_id=2757&scanf=11802&charge=2&value=K.GYVLGETSNLPSPGK.L	SPRTN
11804	3	3.881	0.501	32/80	/core/www/modules//sdig/index.php?run_id=46971&search_id=48489&scans_id=46971&peptide_id=2758&scanf=11804&charge=3&value=32/80	sp|P63261|ACTG_HUMAN	/core/www/modules//consensus/?run_id=46971&search_id=48489&scans_id=46971&peptide_id=2758&scanf=11804&charge=3&value=sp|P63261|ACTG_HUMAN	20	/core/www/modules/match_peptides/blast_html4.php?run_id=46971&search_id=48489&scans_id=46971&peptide_id=2758&scanf=11804&charge=3&value=20	K.DLYANTVLSGGTTM*YPGIADR.M	/core/www/modules/show_out/show_out_wrapper.php?run_id=46971&search_id=48489&scans_id=46971&peptide_id=2758&scanf=11804&charge=3&value=K.DLYANTVLSGGTTM*YPGIADR.M	ACTG1
11806	2	4.461	0.324	18/24	/core/www/modules//sdig/index.php?run_id=46971&search_id=48489&scans_id=46971&peptide_id=2760&scanf=11806&charge=2&value=18/24	sp|P0DMV9|HS71B_HUMAN	/core/www/modules//consensus/?run_id=46971&search_id=48489&scans_id=46971&peptide_id=2760&scanf=11806&charge=2&value=sp|P0DMV9|HS71B_HUMAN	16	/core/www/modules/match_peptides/blast_html4.php?run_id=46971&search_id=48489&scans_id=46971&peptide_id=2760&scanf=11806&charge=2&value=16	K.LLQDFFNGRDLNK.S	/core/www/modules/show_out/show_out_wrapper.php?run_id=46971&search_id=48489&scans_id=46971&peptide_id=2760&scanf=11806&charge=2&value=K.LLQDFFNGRDLNK.S	HSPA1B
11807	2	3.157	0.473	18/28	/core/www/modules//sdig/index.php?run_id=46971&search_id=48489&scans_id=46971&peptide_id=2761&scanf=11807&charge=2&value=18/28	sp|P38646|GRP75_HUMAN	/core/www/modules//consensus/?run_id=46971&search_id=48489&scans_id=46971&peptide_id=2761&scanf=11807&charge=2&value=sp|P38646|GRP75_HUMAN	6	/core/www/modules/match_peptides/blast_html4.php?run_id=46971&search_id=48489&scans_id=46971&peptide_id=2761&scanf=11807&charge=2&value=6	K.NAVITVPAYFNDSQR.Q	/core/www/modules/show_out/show_out_wrapper.php?run_id=46971&search_id=48489&scans_id=46971&peptide_id=2761&scanf=11807&charge=2&value=K.NAVITVPAYFNDSQR.Q	HSPA9
11808	2	4.131	0.496	21/34	/core/www/modules//sdig/index.php?run_id=46971&search_id=48489&scans_id=46971&peptide_id=2762&scanf=11808&charge=2&value=21/34	sp|P11142|HSP7C_HUMAN	/core/www/modules//consensus/?run_id=46971&search_id=48489&scans_id=46971&peptide_id=2762&scanf=11808&charge=2&value=sp|P11142|HSP7C_HUMAN	12	/core/www/modules/match_peptides/blast_html4.php?run_id=46971&search_id=48489&scans_id=46971&peptide_id=2762&scanf=11808&charge=2&value=12	K.TVTNAVVTVPAYFNDSQR.Q	/core/www/modules/show_out/show_out_wrapper.php?run_id=46971&search_id=48489&scans_id=46971&peptide_id=2762&scanf=11808&charge=2&value=K.TVTNAVVTVPAYFNDSQR.Q	HSPA8
11809	2	3.306	0.148	17/28	/core/www/modules//sdig/index.php?run_id=46971&search_id=48489&scans_id=46971&peptide_id=2763&scanf=11809&charge=2&value=17/28	sp|P68371|TBB4B_HUMAN	/core/www/modules//consensus/?run_id=46971&search_id=48489&scans_id=46971&peptide_id=2763&scanf=11809&charge=2&value=sp|P68371|TBB4B_HUMAN	16	/core/www/modules/match_peptides/blast_html4.php?run_id=46971&search_id=48489&scans_id=46971&peptide_id=2763&scanf=11809&charge=2&value=16	R.ALTVPELTQQM*FDAK.N	/core/www/modules/show_out/show_out_wrapper.php?run_id=46971&search_id=48489&scans_id=46971&peptide_id=2763&scanf=11809&charge=2&value=R.ALTVPELTQQM*FDAK.N	TUBB4B
11812	2	2.518	0.166	15/24	/core/www/modules//sdig/index.php?run_id=46971&search_id=48489&scans_id=46971&peptide_id=2766&scanf=11812&charge=2&value=15/24	sp|P51570|GALK1_HUMAN	/core/www/modules//consensus/?run_id=46971&search_id=48489&scans_id=46971&peptide_id=2766&scanf=11812&charge=2&value=sp|P51570|GALK1_HUMAN	4	/core/www/modules/match_peptides/blast_html4.php?run_id=46971&search_id=48489&scans_id=46971&peptide_id=2766&scanf=11812&charge=2&value=4	R.SLETSLVPLSDPK.L	/core/www/modules/show_out/show_out_wrapper.php?run_id=46971&search_id=48489&scans_id=46971&peptide_id=2766&scanf=11812&charge=2&value=R.SLETSLVPLSDPK.L	GALK1
11821	2	2.298	0.241	13/18	/core/www/modules//sdig/index.php?run_id=46971&search_id=48489&scans_id=46971&peptide_id=2776&scanf=11821&charge=2&value=13/18	sp|Q9H040|SPRTN_HUMAN	/core/www/modules//consensus/?run_id=46971&search_id=48489&scans_id=46971&peptide_id=2776&scanf=11821&charge=2&value=sp|Q9H040|SPRTN_HUMAN	1	/core/www/modules/match_peptides/blast_html4.php?run_id=46971&search_id=48489&scans_id=46971&peptide_id=2776&scanf=11821&charge=2&value=1	R.ISVTVGNIPK.N	/core/www/modules/show_out/show_out_wrapper.php?run_id=46971&search_id=48489&scans_id=46971&peptide_id=2776&scanf=11821&charge=2&value=R.ISVTVGNIPK.N	SPRTN
11828	2	2.513	0.312	13/16	/core/www/modules//sdig/index.php?run_id=46971&search_id=48489&scans_id=46971&peptide_id=2782&scanf=11828&charge=2&value=13/16	sp|P54652|HSP72_HUMAN	/core/www/modules//consensus/?run_id=46971&search_id=48489&scans_id=46971&peptide_id=2782&scanf=11828&charge=2&value=sp|P54652|HSP72_HUMAN	18	/core/www/modules/match_peptides/blast_html4.php?run_id=46971&search_id=48489&scans_id=46971&peptide_id=2782&scanf=11828&charge=2&value=18	K.LLQDFFNGK.E	/core/www/modules/show_out/show_out_wrapper.php?run_id=46971&search_id=48489&scans_id=46971&peptide_id=2782&scanf=11828&charge=2&value=K.LLQDFFNGK.E	HSPA2
11830	2	3.791	0.472	19/28	/core/www/modules//sdig/index.php?run_id=46971&search_id=48489&scans_id=46971&peptide_id=2785&scanf=11830&charge=2&value=19/28	sp|Q9BVA1|TBB2B_HUMAN	/core/www/modules//consensus/?run_id=46971&search_id=48489&scans_id=46971&peptide_id=2785&scanf=11830&charge=2&value=sp|Q9BVA1|TBB2B_HUMAN	20	/core/www/modules/match_peptides/blast_html4.php?run_id=46971&search_id=48489&scans_id=46971&peptide_id=2785&scanf=11830&charge=2&value=20	R.AILVDLEPGTM*DSVR.S	/core/www/modules/show_out/show_out_wrapper.php?run_id=46971&search_id=48489&scans_id=46971&peptide_id=2785&scanf=11830&charge=2&value=R.AILVDLEPGTM*DSVR.S	TUBB2B
11831	2	4.541	0.451	19/22	/core/www/modules//sdig/index.php?run_id=46971&search_id=48489&scans_id=46971&peptide_id=2786&scanf=11831&charge=2&value=19/22	sp|P05387|RLA2_HUMAN	/core/www/modules//consensus/?run_id=46971&search_id=48489&scans_id=46971&peptide_id=2786&scanf=11831&charge=2&value=sp|P05387|RLA2_HUMAN	2	/core/www/modules/match_peptides/blast_html4.php?run_id=46971&search_id=48489&scans_id=46971&peptide_id=2786&scanf=11831&charge=2&value=2	K.NIEDVIAQGIGK.L	/core/www/modules/show_out/show_out_wrapper.php?run_id=46971&search_id=48489&scans_id=46971&peptide_id=2786&scanf=11831&charge=2&value=K.NIEDVIAQGIGK.L	RPLP2
11833	2	3.911	0.53	16/24	/core/www/modules//sdig/index.php?run_id=46971&search_id=48489&scans_id=46971&peptide_id=2788&scanf=11833&charge=2&value=16/24	sp|O95817|BAG3_HUMAN	/core/www/modules//consensus/?run_id=46971&search_id=48489&scans_id=46971&peptide_id=2788&scanf=11833&charge=2&value=sp|O95817|BAG3_HUMAN	1	/core/www/modules/match_peptides/blast_html4.php?run_id=46971&search_id=48489&scans_id=46971&peptide_id=2788&scanf=11833&charge=2&value=1	K.ELLALDSVDPEGR.A	/core/www/modules/show_out/show_out_wrapper.php?run_id=46971&search_id=48489&scans_id=46971&peptide_id=2788&scanf=11833&charge=2&value=K.ELLALDSVDPEGR.A	BAG3
11834	3	3.528	0.461	27/60	/core/www/modules//sdig/index.php?run_id=46971&search_id=48489&scans_id=46971&peptide_id=2789&scanf=11834&charge=3&value=27/60	sp|P33993|MCM7_HUMAN	/core/www/modules//consensus/?run_id=46971&search_id=48489&scans_id=46971&peptide_id=2789&scanf=11834&charge=3&value=sp|P33993|MCM7_HUMAN	5	/core/www/modules/match_peptides/blast_html4.php?run_id=46971&search_id=48489&scans_id=46971&peptide_id=2789&scanf=11834&charge=3&value=5	R.QVVQGLLSETYLEAHR.I	/core/www/modules/show_out/show_out_wrapper.php?run_id=46971&search_id=48489&scans_id=46971&peptide_id=2789&scanf=11834&charge=3&value=R.QVVQGLLSETYLEAHR.I	MCM7
11839	2	3.717	0.455	22/28	/core/www/modules//sdig/index.php?run_id=46971&search_id=48489&scans_id=46971&peptide_id=2794&scanf=11839&charge=2&value=22/28	sp|Q9BUF5|TBB6_HUMAN	/core/www/modules//consensus/?run_id=46971&search_id=48489&scans_id=46971&peptide_id=2794&scanf=11839&charge=2&value=sp|Q9BUF5|TBB6_HUMAN	4	/core/www/modules/match_peptides/blast_html4.php?run_id=46971&search_id=48489&scans_id=46971&peptide_id=2794&scanf=11839&charge=2&value=4	R.ALTVPELTQQM*FDAR.N	/core/www/modules/show_out/show_out_wrapper.php?run_id=46971&search_id=48489&scans_id=46971&peptide_id=2794&scanf=11839&charge=2&value=R.ALTVPELTQQM*FDAR.N	TUBB6
11851	2	3.817	0.482	18/24	/core/www/modules//sdig/index.php?run_id=46971&search_id=48489&scans_id=46971&peptide_id=2807&scanf=11851&charge=2&value=18/24	sp|O75746|CMC1_HUMAN	/core/www/modules//consensus/?run_id=46971&search_id=48489&scans_id=46971&peptide_id=2807&scanf=11851&charge=2&value=sp|O75746|CMC1_HUMAN	4	/core/www/modules/match_peptides/blast_html4.php?run_id=46971&search_id=48489&scans_id=46971&peptide_id=2807&scanf=11851&charge=2&value=4	K.IVQLLAGVADQTK.D	/core/www/modules/show_out/show_out_wrapper.php?run_id=46971&search_id=48489&scans_id=46971&peptide_id=2807&scanf=11851&charge=2&value=K.IVQLLAGVADQTK.D	SLC25A12
11861	2	3.061	0.358	2020-12-22	/core/www/modules//sdig/index.php?run_id=46971&search_id=48489&scans_id=46971&peptide_id=2818&scanf=11861&charge=2&value=12/22	sp|Q9NTX5|ECHD1_HUMAN	/core/www/modules//consensus/?run_id=46971&search_id=48489&scans_id=46971&peptide_id=2818&scanf=11861&charge=2&value=sp|Q9NTX5|ECHD1_HUMAN	0	/core/www/modules/match_peptides/blast_html4.php?run_id=46971&search_id=48489&scans_id=46971&peptide_id=2818&scanf=11861&charge=2&value=0	R.ELYLEEALQNER.D	/core/www/modules/show_out/show_out_wrapper.php?run_id=46971&search_id=48489&scans_id=46971&peptide_id=2818&scanf=11861&charge=2&value=R.ELYLEEALQNER.D	ECHDC1
11863	2	1.412	0	2020-08-12	/core/www/modules//sdig/index.php?run_id=46971&search_id=48489&scans_id=46971&peptide_id=2820&scanf=11863&charge=2&value=8/12	sp|P07900|HS90A_HUMAN	/core/www/modules//consensus/?run_id=46971&search_id=48489&scans_id=46971&peptide_id=2820&scanf=11863&charge=2&value=sp|P07900|HS90A_HUMAN	0	/core/www/modules/match_peptides/blast_html4.php?run_id=46971&search_id=48489&scans_id=46971&peptide_id=2820&scanf=11863&charge=2&value=0	R.ALLFVPR.R	/core/www/modules/show_out/show_out_wrapper.php?run_id=46971&search_id=48489&scans_id=46971&peptide_id=2820&scanf=11863&charge=2&value=R.ALLFVPR.R	HSP90AA1
11866	2	2.264	0.245	17/40	/core/www/modules//sdig/index.php?run_id=46971&search_id=48489&scans_id=46971&peptide_id=2823&scanf=11866&charge=2&value=17/40	sp|Q8NC51|PAIRB_HUMAN	/core/www/modules//consensus/?run_id=46971&search_id=48489&scans_id=46971&peptide_id=2823&scanf=11866&charge=2&value=sp|Q8NC51|PAIRB_HUMAN	4	/core/www/modules/match_peptides/blast_html4.php?run_id=46971&search_id=48489&scans_id=46971&peptide_id=2823&scanf=11866&charge=2&value=4	R.TDKSSASAPDVDDPEAFPALA.-	/core/www/modules/show_out/show_out_wrapper.php?run_id=46971&search_id=48489&scans_id=46971&peptide_id=2823&scanf=11866&charge=2&value=R.TDKSSASAPDVDDPEAFPALA.-	SERBP1
11873	2	5.275	0.589	24/30	/core/www/modules//sdig/index.php?run_id=46971&search_id=48489&scans_id=46971&peptide_id=2830&scanf=11873&charge=2&value=24/30	sp|P11021|GRP78_HUMAN	/core/www/modules//consensus/?run_id=46971&search_id=48489&scans_id=46971&peptide_id=2830&scanf=11873&charge=2&value=sp|P11021|GRP78_HUMAN	23	/core/www/modules/match_peptides/blast_html4.php?run_id=46971&search_id=48489&scans_id=46971&peptide_id=2830&scanf=11873&charge=2&value=23	R.IINEPTAAAIAYGLDK.R	/core/www/modules/show_out/show_out_wrapper.php?run_id=46971&search_id=48489&scans_id=46971&peptide_id=2830&scanf=11873&charge=2&value=R.IINEPTAAAIAYGLDK.R	HSPA5
11875	2	3.165	0.242	18/20	/core/www/modules//sdig/index.php?run_id=46971&search_id=48489&scans_id=46971&peptide_id=2832&scanf=11875&charge=2&value=18/20	sp|Q8IXI1|MIRO2_HUMAN	/core/www/modules//consensus/?run_id=46971&search_id=48489&scans_id=46971&peptide_id=2832&scanf=11875&charge=2&value=sp|Q8IXI1|MIRO2_HUMAN	5	/core/www/modules/match_peptides/blast_html4.php?run_id=46971&search_id=48489&scans_id=46971&peptide_id=2832&scanf=11875&charge=2&value=5	R.ILLLGEAQVGK.T	/core/www/modules/show_out/show_out_wrapper.php?run_id=46971&search_id=48489&scans_id=46971&peptide_id=2832&scanf=11875&charge=2&value=R.ILLLGEAQVGK.T	RHOT2
11876	2	2.916	0.233	14/16	/core/www/modules//sdig/index.php?run_id=46971&search_id=48489&scans_id=46971&peptide_id=2833&scanf=11876&charge=2&value=14/16	sp|P23258|TBG1_HUMAN	/core/www/modules//consensus/?run_id=46971&search_id=48489&scans_id=46971&peptide_id=2833&scanf=11876&charge=2&value=sp|P23258|TBG1_HUMAN	4	/core/www/modules/match_peptides/blast_html4.php?run_id=46971&search_id=48489&scans_id=46971&peptide_id=2833&scanf=11876&charge=2&value=4	R.AVLLDLEPR.V	/core/www/modules/show_out/show_out_wrapper.php?run_id=46971&search_id=48489&scans_id=46971&peptide_id=2833&scanf=11876&charge=2&value=R.AVLLDLEPR.V	TUBG1
11878	2	3.216	0.426	17/22	/core/www/modules//sdig/index.php?run_id=46971&search_id=48489&scans_id=46971&peptide_id=2835&scanf=11878&charge=2&value=17/22	sp|P48643|TCPE_HUMAN	/core/www/modules//consensus/?run_id=46971&search_id=48489&scans_id=46971&peptide_id=2835&scanf=11878&charge=2&value=sp|P48643|TCPE_HUMAN	13	/core/www/modules/match_peptides/blast_html4.php?run_id=46971&search_id=48489&scans_id=46971&peptide_id=2835&scanf=11878&charge=2&value=13	R.DVDFELIKVEGK.V	/core/www/modules/show_out/show_out_wrapper.php?run_id=46971&search_id=48489&scans_id=46971&peptide_id=2835&scanf=11878&charge=2&value=R.DVDFELIKVEGK.V	CCT5
11879	2	2.942	0.265	15/32	/core/www/modules//sdig/index.php?run_id=46971&search_id=48489&scans_id=46971&peptide_id=2836&scanf=11879&charge=2&value=15/32	sp|Q53H12|AGK_HUMAN	/core/www/modules//consensus/?run_id=46971&search_id=48489&scans_id=46971&peptide_id=2836&scanf=11879&charge=2&value=sp|Q53H12|AGK_HUMAN	5	/core/www/modules/match_peptides/blast_html4.php?run_id=46971&search_id=48489&scans_id=46971&peptide_id=2836&scanf=11879&charge=2&value=5	K.NAAPILHLSGM*DVTIVK.T	/core/www/modules/show_out/show_out_wrapper.php?run_id=46971&search_id=48489&scans_id=46971&peptide_id=2836&scanf=11879&charge=2&value=K.NAAPILHLSGM*DVTIVK.T	AGK
11880	2	3.318	0.302	14/26	/core/www/modules//sdig/index.php?run_id=46971&search_id=48489&scans_id=46971&peptide_id=2838&scanf=11880&charge=2&value=14/26	sp|P40937|RFC5_HUMAN	/core/www/modules//consensus/?run_id=46971&search_id=48489&scans_id=46971&peptide_id=2838&scanf=11880&charge=2&value=sp|P40937|RFC5_HUMAN	4	/core/www/modules/match_peptides/blast_html4.php?run_id=46971&search_id=48489&scans_id=46971&peptide_id=2838&scanf=11880&charge=2&value=4	R.ALNILQSTNM*AFGK.V	/core/www/modules/show_out/show_out_wrapper.php?run_id=46971&search_id=48489&scans_id=46971&peptide_id=2838&scanf=11880&charge=2&value=R.ALNILQSTNM*AFGK.V	RFC5
11881	2	4.696	0.425	21/30	/core/www/modules//sdig/index.php?run_id=46971&search_id=48489&scans_id=46971&peptide_id=2839&scanf=11881&charge=2&value=21/30	sp|Q15165|PON2_HUMAN	/core/www/modules//consensus/?run_id=46971&search_id=48489&scans_id=46971&peptide_id=2839&scanf=11881&charge=2&value=sp|Q15165|PON2_HUMAN	5	/core/www/modules/match_peptides/blast_html4.php?run_id=46971&search_id=48489&scans_id=46971&peptide_id=2839&scanf=11881&charge=2&value=5	K.LFVYDPNNPPSSEVLR.I	/core/www/modules/show_out/show_out_wrapper.php?run_id=46971&search_id=48489&scans_id=46971&peptide_id=2839&scanf=11881&charge=2&value=K.LFVYDPNNPPSSEVLR.I	PON2
11894	3	2.206	0.189	21/68	/core/www/modules//sdig/index.php?run_id=46971&search_id=48489&scans_id=46971&peptide_id=2852&scanf=11894&charge=3&value=21/68	sp|P11142|HSP7C_HUMAN	/core/www/modules//consensus/?run_id=46971&search_id=48489&scans_id=46971&peptide_id=2852&scanf=11894&charge=3&value=sp|P11142|HSP7C_HUMAN	12	/core/www/modules/match_peptides/blast_html4.php?run_id=46971&search_id=48489&scans_id=46971&peptide_id=2852&scanf=11894&charge=3&value=12	K.TVTNAVVTVPAYFNDSQR.Q	/core/www/modules/show_out/show_out_wrapper.php?run_id=46971&search_id=48489&scans_id=46971&peptide_id=2852&scanf=11894&charge=3&value=K.TVTNAVVTVPAYFNDSQR.Q	HSPA8
11898	2	2.836	0.085	17/28	/core/www/modules//sdig/index.php?run_id=46971&search_id=48489&scans_id=46971&peptide_id=2855&scanf=11898&charge=2&value=17/28	sp|Q8N1F7|NUP93_HUMAN	/core/www/modules//consensus/?run_id=46971&search_id=48489&scans_id=46971&peptide_id=2855&scanf=11898&charge=2&value=sp|Q8N1F7|NUP93_HUMAN	5	/core/www/modules/match_peptides/blast_html4.php?run_id=46971&search_id=48489&scans_id=46971&peptide_id=2855&scanf=11898&charge=2&value=5	K.QM*TDVLLTPATDALK.N	/core/www/modules/show_out/show_out_wrapper.php?run_id=46971&search_id=48489&scans_id=46971&peptide_id=2855&scanf=11898&charge=2&value=K.QM*TDVLLTPATDALK.N	NUP93
11899	2	4.226	0.364	18/26	/core/www/modules//sdig/index.php?run_id=46971&search_id=48489&scans_id=46971&peptide_id=2856&scanf=11899&charge=2&value=18/26	sp|P08670|VIME_HUMAN	/core/www/modules//consensus/?run_id=46971&search_id=48489&scans_id=46971&peptide_id=2856&scanf=11899&charge=2&value=sp|P08670|VIME_HUMAN	6	/core/www/modules/match_peptides/blast_html4.php?run_id=46971&search_id=48489&scans_id=46971&peptide_id=2856&scanf=11899&charge=2&value=6	K.ILLAELEQLKGQGK.S	/core/www/modules/show_out/show_out_wrapper.php?run_id=46971&search_id=48489&scans_id=46971&peptide_id=2856&scanf=11899&charge=2&value=K.ILLAELEQLKGQGK.S	VIM
11901	2	2.744	0.224	18/24	/core/www/modules//sdig/index.php?run_id=46971&search_id=48489&scans_id=46971&peptide_id=2859&scanf=11901&charge=2&value=18/24	sp|P19623|SPEE_HUMAN	/core/www/modules//consensus/?run_id=46971&search_id=48489&scans_id=46971&peptide_id=2859&scanf=11901&charge=2&value=sp|P19623|SPEE_HUMAN	1	/core/www/modules/match_peptides/blast_html4.php?run_id=46971&search_id=48489&scans_id=46971&peptide_id=2859&scanf=11901&charge=2&value=1	K.VLIIGGGDGGVLR.E	/core/www/modules/show_out/show_out_wrapper.php?run_id=46971&search_id=48489&scans_id=46971&peptide_id=2859&scanf=11901&charge=2&value=K.VLIIGGGDGGVLR.E	SRM
11906	2	2.5	0.152	13/18	/core/www/modules//sdig/index.php?run_id=46971&search_id=48489&scans_id=46971&peptide_id=2864&scanf=11906&charge=2&value=13/18	sp|P41252|SYIC_HUMAN	/core/www/modules//consensus/?run_id=46971&search_id=48489&scans_id=46971&peptide_id=2864&scanf=11906&charge=2&value=sp|P41252|SYIC_HUMAN	6	/core/www/modules/match_peptides/blast_html4.php?run_id=46971&search_id=48489&scans_id=46971&peptide_id=2864&scanf=11906&charge=2&value=6	R.LYLINSPVVR.A	/core/www/modules/show_out/show_out_wrapper.php?run_id=46971&search_id=48489&scans_id=46971&peptide_id=2864&scanf=11906&charge=2&value=R.LYLINSPVVR.A	IARS
11908	2	3.314	0.384	18/22	/core/www/modules//sdig/index.php?run_id=46971&search_id=48489&scans_id=46971&peptide_id=2866&scanf=11908&charge=2&value=18/22	sp|Q9NRK6|ABCBA_HUMAN	/core/www/modules//consensus/?run_id=46971&search_id=48489&scans_id=46971&peptide_id=2866&scanf=11908&charge=2&value=sp|Q9NRK6|ABCBA_HUMAN	1	/core/www/modules/match_peptides/blast_html4.php?run_id=46971&search_id=48489&scans_id=46971&peptide_id=2866&scanf=11908&charge=2&value=1	K.LPFNEGVILNEK.S	/core/www/modules/show_out/show_out_wrapper.php?run_id=46971&search_id=48489&scans_id=46971&peptide_id=2866&scanf=11908&charge=2&value=K.LPFNEGVILNEK.S	ABCB10
11910	2	2.808	0.309	15/18	/core/www/modules//sdig/index.php?run_id=46971&search_id=48489&scans_id=46971&peptide_id=2869&scanf=11910&charge=2&value=15/18	sp|P45880|VDAC2_HUMAN	/core/www/modules//consensus/?run_id=46971&search_id=48489&scans_id=46971&peptide_id=2869&scanf=11910&charge=2&value=sp|P45880|VDAC2_HUMAN	4	/core/www/modules/match_peptides/blast_html4.php?run_id=46971&search_id=48489&scans_id=46971&peptide_id=2869&scanf=11910&charge=2&value=4	K.LTLSALVDGK.S	/core/www/modules/show_out/show_out_wrapper.php?run_id=46971&search_id=48489&scans_id=46971&peptide_id=2869&scanf=11910&charge=2&value=K.LTLSALVDGK.S	VDAC2
11919	2	2.897	0.432	14/16	/core/www/modules//sdig/index.php?run_id=46971&search_id=48489&scans_id=46971&peptide_id=2877&scanf=11919&charge=2&value=14/16	sp|P0DMV9|HS71B_HUMAN	/core/www/modules//consensus/?run_id=46971&search_id=48489&scans_id=46971&peptide_id=2877&scanf=11919&charge=2&value=sp|P0DMV9|HS71B_HUMAN	16	/core/www/modules/match_peptides/blast_html4.php?run_id=46971&search_id=48489&scans_id=46971&peptide_id=2877&scanf=11919&charge=2&value=16	K.LLQDFFNGR.D	/core/www/modules/show_out/show_out_wrapper.php?run_id=46971&search_id=48489&scans_id=46971&peptide_id=2877&scanf=11919&charge=2&value=K.LLQDFFNGR.D	HSPA1B
11927	2	2.721	0.287	15/30	/core/www/modules//sdig/index.php?run_id=46971&search_id=48489&scans_id=46971&peptide_id=2886&scanf=11927&charge=2&value=15/30	sp|Q8N1F7|NUP93_HUMAN	/core/www/modules//consensus/?run_id=46971&search_id=48489&scans_id=46971&peptide_id=2886&scanf=11927&charge=2&value=sp|Q8N1F7|NUP93_HUMAN	4	/core/www/modules/match_peptides/blast_html4.php?run_id=46971&search_id=48489&scans_id=46971&peptide_id=2886&scanf=11927&charge=2&value=4	K.LLSPVVPQISAPQSNK.E	/core/www/modules/show_out/show_out_wrapper.php?run_id=46971&search_id=48489&scans_id=46971&peptide_id=2886&scanf=11927&charge=2&value=K.LLSPVVPQISAPQSNK.E	NUP93
11928	2	2.762	0.349	16/28	/core/www/modules//sdig/index.php?run_id=46971&search_id=48489&scans_id=46971&peptide_id=2887&scanf=11928&charge=2&value=16/28	sp|Q9H223|EHD4_HUMAN	/core/www/modules//consensus/?run_id=46971&search_id=48489&scans_id=46971&peptide_id=2887&scanf=11928&charge=2&value=sp|Q9H223|EHD4_HUMAN	2	/core/www/modules/match_peptides/blast_html4.php?run_id=46971&search_id=48489&scans_id=46971&peptide_id=2887&scanf=11928&charge=2&value=2	K.SISVIDSPGILSGEK.Q	/core/www/modules/show_out/show_out_wrapper.php?run_id=46971&search_id=48489&scans_id=46971&peptide_id=2887&scanf=11928&charge=2&value=K.SISVIDSPGILSGEK.Q	EHD4
11930	2	2.782	0.329	16/34	/core/www/modules//sdig/index.php?run_id=46971&search_id=48489&scans_id=46971&peptide_id=2890&scanf=11930&charge=2&value=16/34	sp|Q9Y5Q8|TF3C5_HUMAN	/core/www/modules//consensus/?run_id=46971&search_id=48489&scans_id=46971&peptide_id=2890&scanf=11930&charge=2&value=sp|Q9Y5Q8|TF3C5_HUMAN	4	/core/www/modules/match_peptides/blast_html4.php?run_id=46971&search_id=48489&scans_id=46971&peptide_id=2890&scanf=11930&charge=2&value=4	R.EGYNNPPISGENLIGLSR.A	/core/www/modules/show_out/show_out_wrapper.php?run_id=46971&search_id=48489&scans_id=46971&peptide_id=2890&scanf=11930&charge=2&value=R.EGYNNPPISGENLIGLSR.A	GTF3C5
11932	3	2.045	0.172	17/100	/core/www/modules//sdig/index.php?run_id=46971&search_id=48489&scans_id=46971&peptide_id=2892&scanf=11932&charge=3&value=17/100	sp|O95433|AHSA1_HUMAN	/core/www/modules//consensus/?run_id=46971&search_id=48489&scans_id=46971&peptide_id=2892&scanf=11932&charge=3&value=sp|O95433|AHSA1_HUMAN	2	/core/www/modules/match_peptides/blast_html4.php?run_id=46971&search_id=48489&scans_id=46971&peptide_id=2892&scanf=11932&charge=3&value=2	K.TEFTQGM*ILPTM*NGESVDPVGQPALK.T	/core/www/modules/show_out/show_out_wrapper.php?run_id=46971&search_id=48489&scans_id=46971&peptide_id=2892&scanf=11932&charge=3&value=K.TEFTQGM*ILPTM*NGESVDPVGQPALK.T	AHSA1
11937	2	3.383	0.434	17/28	/core/www/modules//sdig/index.php?run_id=46971&search_id=48489&scans_id=46971&peptide_id=2897&scanf=11937&charge=2&value=17/28	sp|Q9BVA1|TBB2B_HUMAN	/core/www/modules//consensus/?run_id=46971&search_id=48489&scans_id=46971&peptide_id=2897&scanf=11937&charge=2&value=sp|Q9BVA1|TBB2B_HUMAN	20	/core/www/modules/match_peptides/blast_html4.php?run_id=46971&search_id=48489&scans_id=46971&peptide_id=2897&scanf=11937&charge=2&value=20	R.AILVDLEPGTM*DSVR.S	/core/www/modules/show_out/show_out_wrapper.php?run_id=46971&search_id=48489&scans_id=46971&peptide_id=2897&scanf=11937&charge=2&value=R.AILVDLEPGTM*DSVR.S	TUBB2B
11942	2	3.448	0.425	21/26	/core/www/modules//sdig/index.php?run_id=46971&search_id=48489&scans_id=46971&peptide_id=2902&scanf=11942&charge=2&value=21/26	sp|Q02978|M2OM_HUMAN	/core/www/modules//consensus/?run_id=46971&search_id=48489&scans_id=46971&peptide_id=2902&scanf=11942&charge=2&value=sp|Q02978|M2OM_HUMAN	2	/core/www/modules/match_peptides/blast_html4.php?run_id=46971&search_id=48489&scans_id=46971&peptide_id=2902&scanf=11942&charge=2&value=2	R.LTGADGTPPGFLLK.A	/core/www/modules/show_out/show_out_wrapper.php?run_id=46971&search_id=48489&scans_id=46971&peptide_id=2902&scanf=11942&charge=2&value=R.LTGADGTPPGFLLK.A	SLC25A11
11944	2	2.197	0.338	16/18	/core/www/modules//sdig/index.php?run_id=46971&search_id=48489&scans_id=46971&peptide_id=2904&scanf=11944&charge=2&value=16/18	sp|O14654|IRS4_HUMAN	/core/www/modules//consensus/?run_id=46971&search_id=48489&scans_id=46971&peptide_id=2904&scanf=11944&charge=2&value=sp|O14654|IRS4_HUMAN	0	/core/www/modules/match_peptides/blast_html4.php?run_id=46971&search_id=48489&scans_id=46971&peptide_id=2904&scanf=11944&charge=2&value=0	R.AVSVPASFFR.R	/core/www/modules/show_out/show_out_wrapper.php?run_id=46971&search_id=48489&scans_id=46971&peptide_id=2904&scanf=11944&charge=2&value=R.AVSVPASFFR.R	IRS4
11948	2	2.319	0.471	15/24	/core/www/modules//sdig/index.php?run_id=46971&search_id=48489&scans_id=46971&peptide_id=2908&scanf=11948&charge=2&value=15/24	sp|Q9UBF2|COPG2_HUMAN	/core/www/modules//consensus/?run_id=46971&search_id=48489&scans_id=46971&peptide_id=2908&scanf=11948&charge=2&value=sp|Q9UBF2|COPG2_HUMAN	4	/core/www/modules/match_peptides/blast_html4.php?run_id=46971&search_id=48489&scans_id=46971&peptide_id=2908&scanf=11948&charge=2&value=4	K.SIPLAM*APVFEQK.A	/core/www/modules/show_out/show_out_wrapper.php?run_id=46971&search_id=48489&scans_id=46971&peptide_id=2908&scanf=11948&charge=2&value=K.SIPLAM*APVFEQK.A	COPG2
11949	2	3.108	0.454	13/28	/core/www/modules//sdig/index.php?run_id=46971&search_id=48489&scans_id=46971&peptide_id=2909&scanf=11949&charge=2&value=13/28	sp|O60884|DNJA2_HUMAN	/core/www/modules//consensus/?run_id=46971&search_id=48489&scans_id=46971&peptide_id=2909&scanf=11949&charge=2&value=sp|O60884|DNJA2_HUMAN	3	/core/www/modules/match_peptides/blast_html4.php?run_id=46971&search_id=48489&scans_id=46971&peptide_id=2909&scanf=11949&charge=2&value=3	K.EISFAYEVLSNPEKR.E	/core/www/modules/show_out/show_out_wrapper.php?run_id=46971&search_id=48489&scans_id=46971&peptide_id=2909&scanf=11949&charge=2&value=K.EISFAYEVLSNPEKR.E	DNAJA2
11963	2	2.677	0.234	14/18	/core/www/modules//sdig/index.php?run_id=46971&search_id=48489&scans_id=46971&peptide_id=2925&scanf=11963&charge=2&value=14/18	sp|Q9H040|SPRTN_HUMAN	/core/www/modules//consensus/?run_id=46971&search_id=48489&scans_id=46971&peptide_id=2925&scanf=11963&charge=2&value=sp|Q9H040|SPRTN_HUMAN	1	/core/www/modules/match_peptides/blast_html4.php?run_id=46971&search_id=48489&scans_id=46971&peptide_id=2925&scanf=11963&charge=2&value=1	R.ISVTVGNIPK.N	/core/www/modules/show_out/show_out_wrapper.php?run_id=46971&search_id=48489&scans_id=46971&peptide_id=2925&scanf=11963&charge=2&value=R.ISVTVGNIPK.N	SPRTN
11966	2	4.571	0.562	21/30	/core/www/modules//sdig/index.php?run_id=46971&search_id=48489&scans_id=46971&peptide_id=2927&scanf=11966&charge=2&value=21/30	sp|P11586|C1TC_HUMAN	/core/www/modules//consensus/?run_id=46971&search_id=48489&scans_id=46971&peptide_id=2927&scanf=11966&charge=2&value=sp|P11586|C1TC_HUMAN	3	/core/www/modules/match_peptides/blast_html4.php?run_id=46971&search_id=48489&scans_id=46971&peptide_id=2927&scanf=11966&charge=2&value=3	K.YVVVTGITPTPLGEGK.S	/core/www/modules/show_out/show_out_wrapper.php?run_id=46971&search_id=48489&scans_id=46971&peptide_id=2927&scanf=11966&charge=2&value=K.YVVVTGITPTPLGEGK.S	MTHFD1
11968	2	2.777	0.242	13/14	/core/www/modules//sdig/index.php?run_id=46971&search_id=48489&scans_id=46971&peptide_id=2929&scanf=11968&charge=2&value=13/14	sp|P19623|SPEE_HUMAN	/core/www/modules//consensus/?run_id=46971&search_id=48489&scans_id=46971&peptide_id=2929&scanf=11968&charge=2&value=sp|P19623|SPEE_HUMAN	1	/core/www/modules/match_peptides/blast_html4.php?run_id=46971&search_id=48489&scans_id=46971&peptide_id=2929&scanf=11968&charge=2&value=1	R.YQDILVFR.S	/core/www/modules/show_out/show_out_wrapper.php?run_id=46971&search_id=48489&scans_id=46971&peptide_id=2929&scanf=11968&charge=2&value=R.YQDILVFR.S	SRM
11973	2	3.218	0.389	18/26	/core/www/modules//sdig/index.php?run_id=46971&search_id=48489&scans_id=46971&peptide_id=2935&scanf=11973&charge=2&value=18/26	sp|P51148|RAB5C_HUMAN	/core/www/modules//consensus/?run_id=46971&search_id=48489&scans_id=46971&peptide_id=2935&scanf=11973&charge=2&value=sp|P51148|RAB5C_HUMAN	4	/core/www/modules/match_peptides/blast_html4.php?run_id=46971&search_id=48489&scans_id=46971&peptide_id=2935&scanf=11973&charge=2&value=4	R.QASPNIVIALAGNK.A	/core/www/modules/show_out/show_out_wrapper.php?run_id=46971&search_id=48489&scans_id=46971&peptide_id=2935&scanf=11973&charge=2&value=R.QASPNIVIALAGNK.A	RAB5C
11978	3	3.814	0.432	40/88	/core/www/modules//sdig/index.php?run_id=46971&search_id=48489&scans_id=46971&peptide_id=2940&scanf=11978&charge=3&value=40/88	sp|O14654|IRS4_HUMAN	/core/www/modules//consensus/?run_id=46971&search_id=48489&scans_id=46971&peptide_id=2940&scanf=11978&charge=3&value=sp|O14654|IRS4_HUMAN	0	/core/www/modules/match_peptides/blast_html4.php?run_id=46971&search_id=48489&scans_id=46971&peptide_id=2940&scanf=11978&charge=3&value=0	R.AAAAAAAAAASGAAIPPLIPPRR.V	/core/www/modules/show_out/show_out_wrapper.php?run_id=46971&search_id=48489&scans_id=46971&peptide_id=2940&scanf=11978&charge=3&value=R.AAAAAAAAAASGAAIPPLIPPRR.V	IRS4
11979	2	1.799	0.235	2020-11-24	/core/www/modules//sdig/index.php?run_id=46971&search_id=48489&scans_id=46971&peptide_id=2941&scanf=11979&charge=2&value=11/24	sp|P52272|HNRPM_HUMAN	/core/www/modules//consensus/?run_id=46971&search_id=48489&scans_id=46971&peptide_id=2941&scanf=11979&charge=2&value=sp|P52272|HNRPM_HUMAN	7	/core/www/modules/match_peptides/blast_html4.php?run_id=46971&search_id=48489&scans_id=46971&peptide_id=2941&scanf=11979&charge=2&value=7	R.LGSTVFVANLDYK.V	/core/www/modules/show_out/show_out_wrapper.php?run_id=46971&search_id=48489&scans_id=46971&peptide_id=2941&scanf=11979&charge=2&value=R.LGSTVFVANLDYK.V	HNRNPM
11984	2	3.097	0.174	17/22	/core/www/modules//sdig/index.php?run_id=46971&search_id=48489&scans_id=46971&peptide_id=2947&scanf=11984&charge=2&value=17/22	sp|Q9H040|SPRTN_HUMAN	/core/www/modules//consensus/?run_id=46971&search_id=48489&scans_id=46971&peptide_id=2947&scanf=11984&charge=2&value=sp|Q9H040|SPRTN_HUMAN	1	/core/www/modules/match_peptides/blast_html4.php?run_id=46971&search_id=48489&scans_id=46971&peptide_id=2947&scanf=11984&charge=2&value=1	R.LQEEWNLQEAER.D	/core/www/modules/show_out/show_out_wrapper.php?run_id=46971&search_id=48489&scans_id=46971&peptide_id=2947&scanf=11984&charge=2&value=R.LQEEWNLQEAER.D	SPRTN
11988	2	4.48	0.323	19/22	/core/www/modules//sdig/index.php?run_id=46971&search_id=48489&scans_id=46971&peptide_id=2950&scanf=11988&charge=2&value=19/22	sp|P04843|RPN1_HUMAN	/core/www/modules//consensus/?run_id=46971&search_id=48489&scans_id=46971&peptide_id=2950&scanf=11988&charge=2&value=sp|P04843|RPN1_HUMAN	6	/core/www/modules/match_peptides/blast_html4.php?run_id=46971&search_id=48489&scans_id=46971&peptide_id=2950&scanf=11988&charge=2&value=6	K.ALTSEIALLQSR.L	/core/www/modules/show_out/show_out_wrapper.php?run_id=46971&search_id=48489&scans_id=46971&peptide_id=2950&scanf=11988&charge=2&value=K.ALTSEIALLQSR.L	RPN1
11991	2	2.757	0.06	14/26	/core/www/modules//sdig/index.php?run_id=46971&search_id=48489&scans_id=46971&peptide_id=2953&scanf=11991&charge=2&value=14/26	sp|P62736|ACTA_HUMAN	/core/www/modules//consensus/?run_id=46971&search_id=48489&scans_id=46971&peptide_id=2953&scanf=11991&charge=2&value=sp|P62736|ACTA_HUMAN	32	/core/www/modules/match_peptides/blast_html4.php?run_id=46971&search_id=48489&scans_id=46971&peptide_id=2953&scanf=11991&charge=2&value=32	R.LDLAGRDLTDYLM*K.I	/core/www/modules/show_out/show_out_wrapper.php?run_id=46971&search_id=48489&scans_id=46971&peptide_id=2953&scanf=11991&charge=2&value=R.LDLAGRDLTDYLM*K.I	ACTA2
11992	2	4.011	0.355	20/22	/core/www/modules//sdig/index.php?run_id=46971&search_id=48489&scans_id=46971&peptide_id=2954&scanf=11992&charge=2&value=20/22	sp|P11142|HSP7C_HUMAN	/core/www/modules//consensus/?run_id=46971&search_id=48489&scans_id=46971&peptide_id=2954&scanf=11992&charge=2&value=sp|P11142|HSP7C_HUMAN	15	/core/www/modules/match_peptides/blast_html4.php?run_id=46971&search_id=48489&scans_id=46971&peptide_id=2954&scanf=11992&charge=2&value=15	K.DAGTIAGLNVLR.I	/core/www/modules/show_out/show_out_wrapper.php?run_id=46971&search_id=48489&scans_id=46971&peptide_id=2954&scanf=11992&charge=2&value=K.DAGTIAGLNVLR.I	HSPA8
11993	2	2.634	0.386	13/18	/core/www/modules//sdig/index.php?run_id=46971&search_id=48489&scans_id=46971&peptide_id=2955&scanf=11993&charge=2&value=13/18	sp|P61221|ABCE1_HUMAN	/core/www/modules//consensus/?run_id=46971&search_id=48489&scans_id=46971&peptide_id=2955&scanf=11993&charge=2&value=sp|P61221|ABCE1_HUMAN	0	/core/www/modules/match_peptides/blast_html4.php?run_id=46971&search_id=48489&scans_id=46971&peptide_id=2955&scanf=11993&charge=2&value=0	K.KSGNYFFLDD.-	/core/www/modules/show_out/show_out_wrapper.php?run_id=46971&search_id=48489&scans_id=46971&peptide_id=2955&scanf=11993&charge=2&value=K.KSGNYFFLDD.-	ABCE1
11994	2	3.787	0.449	17/32	/core/www/modules//sdig/index.php?run_id=46971&search_id=48489&scans_id=46971&peptide_id=2956&scanf=11994&charge=2&value=17/32	sp|P33991|MCM4_HUMAN	/core/www/modules//consensus/?run_id=46971&search_id=48489&scans_id=46971&peptide_id=2956&scanf=11994&charge=2&value=sp|P33991|MCM4_HUMAN	3	/core/www/modules/match_peptides/blast_html4.php?run_id=46971&search_id=48489&scans_id=46971&peptide_id=2956&scanf=11994&charge=2&value=3	R.TSVLAAANPIESQWNPK.K	/core/www/modules/show_out/show_out_wrapper.php?run_id=46971&search_id=48489&scans_id=46971&peptide_id=2956&scanf=11994&charge=2&value=R.TSVLAAANPIESQWNPK.K	MCM4
11999	2	2.245	0.266	13/20	/core/www/modules//sdig/index.php?run_id=46971&search_id=48489&scans_id=46971&peptide_id=2961&scanf=11999&charge=2&value=13/20	sp|P49915|GUAA_HUMAN	/core/www/modules//consensus/?run_id=46971&search_id=48489&scans_id=46971&peptide_id=2961&scanf=11999&charge=2&value=sp|P49915|GUAA_HUMAN	3	/core/www/modules/match_peptides/blast_html4.php?run_id=46971&search_id=48489&scans_id=46971&peptide_id=2961&scanf=11999&charge=2&value=3	R.ELGLPEELVSR.H	/core/www/modules/show_out/show_out_wrapper.php?run_id=46971&search_id=48489&scans_id=46971&peptide_id=2961&scanf=11999&charge=2&value=R.ELGLPEELVSR.H	GMPS
12003	2	6.469	0.644	26/36	/core/www/modules//sdig/index.php?run_id=46971&search_id=48489&scans_id=46971&peptide_id=2966&scanf=12003&charge=2&value=26/36	sp|Q14257|RCN2_HUMAN	/core/www/modules//consensus/?run_id=46971&search_id=48489&scans_id=46971&peptide_id=2966&scanf=12003&charge=2&value=sp|Q14257|RCN2_HUMAN	1	/core/www/modules/match_peptides/blast_html4.php?run_id=46971&search_id=48489&scans_id=46971&peptide_id=2966&scanf=12003&charge=2&value=1	R.VIDFDENTALDDAEEESFR.K	/core/www/modules/show_out/show_out_wrapper.php?run_id=46971&search_id=48489&scans_id=46971&peptide_id=2966&scanf=12003&charge=2&value=R.VIDFDENTALDDAEEESFR.K	RCN2
12008	2	2.964	0.293	13/34	/core/www/modules//sdig/index.php?run_id=46971&search_id=48489&scans_id=46971&peptide_id=2971&scanf=12008&charge=2&value=13/34	sp|O60884|DNJA2_HUMAN	/core/www/modules//consensus/?run_id=46971&search_id=48489&scans_id=46971&peptide_id=2971&scanf=12008&charge=2&value=sp|O60884|DNJA2_HUMAN	4	/core/www/modules/match_peptides/blast_html4.php?run_id=46971&search_id=48489&scans_id=46971&peptide_id=2971&scanf=12008&charge=2&value=4	K.LYDILGVPPGASENELKK.A	/core/www/modules/show_out/show_out_wrapper.php?run_id=46971&search_id=48489&scans_id=46971&peptide_id=2971&scanf=12008&charge=2&value=K.LYDILGVPPGASENELKK.A	DNAJA2
12013	2	3.097	0.515	20/36	/core/www/modules//sdig/index.php?run_id=46971&search_id=48489&scans_id=46971&peptide_id=2976&scanf=12013&charge=2&value=20/36	sp|Q00587|BORG5_HUMAN	/core/www/modules//consensus/?run_id=46971&search_id=48489&scans_id=46971&peptide_id=2976&scanf=12013&charge=2&value=sp|Q00587|BORG5_HUMAN	1	/core/www/modules/match_peptides/blast_html4.php?run_id=46971&search_id=48489&scans_id=46971&peptide_id=2976&scanf=12013&charge=2&value=1	R.M*ASPPAPSPAPPAISPIIK.N	/core/www/modules/show_out/show_out_wrapper.php?run_id=46971&search_id=48489&scans_id=46971&peptide_id=2976&scanf=12013&charge=2&value=R.M*ASPPAPSPAPPAISPIIK.N	CDC42EP1
12014	2	4.087	0.533	21/26	/core/www/modules//sdig/index.php?run_id=46971&search_id=48489&scans_id=46971&peptide_id=2977&scanf=12014&charge=2&value=21/26	sp|P34931|HS71L_HUMAN	/core/www/modules//consensus/?run_id=46971&search_id=48489&scans_id=46971&peptide_id=2977&scanf=12014&charge=2&value=sp|P34931|HS71L_HUMAN	17	/core/www/modules/match_peptides/blast_html4.php?run_id=46971&search_id=48489&scans_id=46971&peptide_id=2977&scanf=12014&charge=2&value=17	K.AFYPEEISSM*VLTK.L	/core/www/modules/show_out/show_out_wrapper.php?run_id=46971&search_id=48489&scans_id=46971&peptide_id=2977&scanf=12014&charge=2&value=K.AFYPEEISSM*VLTK.L	HSPA1L
12019	2	2.357	0.242	14/20	/core/www/modules//sdig/index.php?run_id=46971&search_id=48489&scans_id=46971&peptide_id=2982&scanf=12019&charge=2&value=14/20	sp|Q9NRF8|PYRG2_HUMAN	/core/www/modules//consensus/?run_id=46971&search_id=48489&scans_id=46971&peptide_id=2982&scanf=12019&charge=2&value=sp|Q9NRF8|PYRG2_HUMAN	2	/core/www/modules/match_peptides/blast_html4.php?run_id=46971&search_id=48489&scans_id=46971&peptide_id=2982&scanf=12019&charge=2&value=2	K.LYGDVPFIEER.H	/core/www/modules/show_out/show_out_wrapper.php?run_id=46971&search_id=48489&scans_id=46971&peptide_id=2982&scanf=12019&charge=2&value=K.LYGDVPFIEER.H	CTPS2
12022	3	6.228	0.535	43/116	/core/www/modules//sdig/index.php?run_id=46971&search_id=48489&scans_id=46971&peptide_id=2986&scanf=12022&charge=3&value=43/116	sp|Q9Y285|SYFA_HUMAN	/core/www/modules//consensus/?run_id=46971&search_id=48489&scans_id=46971&peptide_id=2986&scanf=12022&charge=3&value=sp|Q9Y285|SYFA_HUMAN	5	/core/www/modules/match_peptides/blast_html4.php?run_id=46971&search_id=48489&scans_id=46971&peptide_id=2986&scanf=12022&charge=3&value=5	R.RLEASDGGLDSAELAAELGM*EHQAVVGAVK.S	/core/www/modules/show_out/show_out_wrapper.php?run_id=46971&search_id=48489&scans_id=46971&peptide_id=2986&scanf=12022&charge=3&value=R.RLEASDGGLDSAELAAELGM*EHQAVVGAVK.S	FARSA
12025	4	3.477	0.271	37/174	/core/www/modules//sdig/index.php?run_id=46971&search_id=48489&scans_id=46971&peptide_id=2989&scanf=12025&charge=4&value=37/174	sp|Q9Y285|SYFA_HUMAN	/core/www/modules//consensus/?run_id=46971&search_id=48489&scans_id=46971&peptide_id=2989&scanf=12025&charge=4&value=sp|Q9Y285|SYFA_HUMAN	5	/core/www/modules/match_peptides/blast_html4.php?run_id=46971&search_id=48489&scans_id=46971&peptide_id=2989&scanf=12025&charge=4&value=5	R.RLEASDGGLDSAELAAELGM*EHQAVVGAVK.S	/core/www/modules/show_out/show_out_wrapper.php?run_id=46971&search_id=48489&scans_id=46971&peptide_id=2989&scanf=12025&charge=4&value=R.RLEASDGGLDSAELAAELGM*EHQAVVGAVK.S	FARSA
12035	2	5.05	0.637	25/30	/core/www/modules//sdig/index.php?run_id=46971&search_id=48489&scans_id=46971&peptide_id=2999&scanf=12035&charge=2&value=25/30	sp|P0DMV9|HS71B_HUMAN	/core/www/modules//consensus/?run_id=46971&search_id=48489&scans_id=46971&peptide_id=2999&scanf=12035&charge=2&value=sp|P0DMV9|HS71B_HUMAN	17	/core/www/modules/match_peptides/blast_html4.php?run_id=46971&search_id=48489&scans_id=46971&peptide_id=2999&scanf=12035&charge=2&value=17	R.IINEPTAAAIAYGLDR.T	/core/www/modules/show_out/show_out_wrapper.php?run_id=46971&search_id=48489&scans_id=46971&peptide_id=2999&scanf=12035&charge=2&value=R.IINEPTAAAIAYGLDR.T	HSPA1B
12039	3	2.151	0.35	19/72	/core/www/modules//sdig/index.php?run_id=46971&search_id=48489&scans_id=46971&peptide_id=3003&scanf=12039&charge=3&value=19/72	sp|O95831|AIFM1_HUMAN	/core/www/modules//consensus/?run_id=46971&search_id=48489&scans_id=46971&peptide_id=3003&scanf=12039&charge=3&value=sp|O95831|AIFM1_HUMAN	2	/core/www/modules/match_peptides/blast_html4.php?run_id=46971&search_id=48489&scans_id=46971&peptide_id=3003&scanf=12039&charge=3&value=2	R.VLIVSEDPELPYM*RPPLSK.E	/core/www/modules/show_out/show_out_wrapper.php?run_id=46971&search_id=48489&scans_id=46971&peptide_id=3003&scanf=12039&charge=3&value=R.VLIVSEDPELPYM*RPPLSK.E	AIFM1
12050	2	3.855	0.514	17/30	/core/www/modules//sdig/index.php?run_id=46971&search_id=48489&scans_id=46971&peptide_id=3016&scanf=12050&charge=2&value=17/30	sp|P04792|HSPB1_HUMAN	/core/www/modules//consensus/?run_id=46971&search_id=48489&scans_id=46971&peptide_id=3016&scanf=12050&charge=2&value=sp|P04792|HSPB1_HUMAN	3	/core/www/modules/match_peptides/blast_html4.php?run_id=46971&search_id=48489&scans_id=46971&peptide_id=3016&scanf=12050&charge=2&value=3	R.VSLDVNHFAPDELTVK.T	/core/www/modules/show_out/show_out_wrapper.php?run_id=46971&search_id=48489&scans_id=46971&peptide_id=3016&scanf=12050&charge=2&value=R.VSLDVNHFAPDELTVK.T	HSPB1
12067	2	2.701	0.202	15/18	/core/www/modules//sdig/index.php?run_id=46971&search_id=48489&scans_id=46971&peptide_id=3032&scanf=12067&charge=2&value=15/18	sp|P50990|TCPQ_HUMAN	/core/www/modules//consensus/?run_id=46971&search_id=48489&scans_id=46971&peptide_id=3032&scanf=12067&charge=2&value=sp|P50990|TCPQ_HUMAN	3	/core/www/modules/match_peptides/blast_html4.php?run_id=46971&search_id=48489&scans_id=46971&peptide_id=3032&scanf=12067&charge=2&value=3	R.DIDEVSSLLR.T	/core/www/modules/show_out/show_out_wrapper.php?run_id=46971&search_id=48489&scans_id=46971&peptide_id=3032&scanf=12067&charge=2&value=R.DIDEVSSLLR.T	CCT8
12069	2	3.751	0.46	21/30	/core/www/modules//sdig/index.php?run_id=46971&search_id=48489&scans_id=46971&peptide_id=3034&scanf=12069&charge=2&value=21/30	sp|Q08211|DHX9_HUMAN	/core/www/modules//consensus/?run_id=46971&search_id=48489&scans_id=46971&peptide_id=3034&scanf=12069&charge=2&value=sp|Q08211|DHX9_HUMAN	1	/core/www/modules/match_peptides/blast_html4.php?run_id=46971&search_id=48489&scans_id=46971&peptide_id=3034&scanf=12069&charge=2&value=1	R.ELDALDANDELTPLGR.I	/core/www/modules/show_out/show_out_wrapper.php?run_id=46971&search_id=48489&scans_id=46971&peptide_id=3034&scanf=12069&charge=2&value=R.ELDALDANDELTPLGR.I	DHX9
12083	2	4.23	0.54	22/28	/core/www/modules//sdig/index.php?run_id=46971&search_id=48489&scans_id=46971&peptide_id=3049&scanf=12083&charge=2&value=22/28	sp|Q14257|RCN2_HUMAN	/core/www/modules//consensus/?run_id=46971&search_id=48489&scans_id=46971&peptide_id=3049&scanf=12083&charge=2&value=sp|Q14257|RCN2_HUMAN	1	/core/www/modules/match_peptides/blast_html4.php?run_id=46971&search_id=48489&scans_id=46971&peptide_id=3049&scanf=12083&charge=2&value=1	R.EALLGVQEDVDEYVK.L	/core/www/modules/show_out/show_out_wrapper.php?run_id=46971&search_id=48489&scans_id=46971&peptide_id=3049&scanf=12083&charge=2&value=R.EALLGVQEDVDEYVK.L	RCN2
12089	3	2.836	0.266	25/68	/core/www/modules//sdig/index.php?run_id=46971&search_id=48489&scans_id=46971&peptide_id=3055&scanf=12089&charge=3&value=25/68	sp|O60884|DNJA2_HUMAN	/core/www/modules//consensus/?run_id=46971&search_id=48489&scans_id=46971&peptide_id=3055&scanf=12089&charge=3&value=sp|O60884|DNJA2_HUMAN	4	/core/www/modules/match_peptides/blast_html4.php?run_id=46971&search_id=48489&scans_id=46971&peptide_id=3055&scanf=12089&charge=3&value=4	K.LYDILGVPPGASENELKK.A	/core/www/modules/show_out/show_out_wrapper.php?run_id=46971&search_id=48489&scans_id=46971&peptide_id=3055&scanf=12089&charge=3&value=K.LYDILGVPPGASENELKK.A	DNAJA2
12099	2	2.241	0.407	2020-11-26	/core/www/modules//sdig/index.php?run_id=46971&search_id=48489&scans_id=46971&peptide_id=3066&scanf=12099&charge=2&value=11/26	sp|Q9Y4W2|LAS1L_HUMAN	/core/www/modules//consensus/?run_id=46971&search_id=48489&scans_id=46971&peptide_id=3066&scanf=12099&charge=2&value=sp|Q9Y4W2|LAS1L_HUMAN	1	/core/www/modules/match_peptides/blast_html4.php?run_id=46971&search_id=48489&scans_id=46971&peptide_id=3066&scanf=12099&charge=2&value=1	K.LLDVTGGLGTDELR.L	/core/www/modules/show_out/show_out_wrapper.php?run_id=46971&search_id=48489&scans_id=46971&peptide_id=3066&scanf=12099&charge=2&value=K.LLDVTGGLGTDELR.L	LAS1L
12103	2	4.301	0.408	19/22	/core/www/modules//sdig/index.php?run_id=46971&search_id=48489&scans_id=46971&peptide_id=3070&scanf=12103&charge=2&value=19/22	sp|Q9H040|SPRTN_HUMAN	/core/www/modules//consensus/?run_id=46971&search_id=48489&scans_id=46971&peptide_id=3070&scanf=12103&charge=2&value=sp|Q9H040|SPRTN_HUMAN	2	/core/www/modules/match_peptides/blast_html4.php?run_id=46971&search_id=48489&scans_id=46971&peptide_id=3070&scanf=12103&charge=2&value=2	R.GEAQLVIPFSGK.G	/core/www/modules/show_out/show_out_wrapper.php?run_id=46971&search_id=48489&scans_id=46971&peptide_id=3070&scanf=12103&charge=2&value=R.GEAQLVIPFSGK.G	SPRTN
12104	2	3.986	0.517	21/26	/core/www/modules//sdig/index.php?run_id=46971&search_id=48489&scans_id=46971&peptide_id=3071&scanf=12104&charge=2&value=21/26	sp|P34931|HS71L_HUMAN	/core/www/modules//consensus/?run_id=46971&search_id=48489&scans_id=46971&peptide_id=3071&scanf=12104&charge=2&value=sp|P34931|HS71L_HUMAN	17	/core/www/modules/match_peptides/blast_html4.php?run_id=46971&search_id=48489&scans_id=46971&peptide_id=3071&scanf=12104&charge=2&value=17	K.AFYPEEISSM*VLTK.L	/core/www/modules/show_out/show_out_wrapper.php?run_id=46971&search_id=48489&scans_id=46971&peptide_id=3071&scanf=12104&charge=2&value=K.AFYPEEISSM*VLTK.L	HSPA1L
12109	2	4.731	0.588	24/32	/core/www/modules//sdig/index.php?run_id=46971&search_id=48489&scans_id=46971&peptide_id=3076&scanf=12109&charge=2&value=24/32	sp|P22695|QCR2_HUMAN	/core/www/modules//consensus/?run_id=46971&search_id=48489&scans_id=46971&peptide_id=3076&scanf=12109&charge=2&value=sp|P22695|QCR2_HUMAN	0	/core/www/modules/match_peptides/blast_html4.php?run_id=46971&search_id=48489&scans_id=46971&peptide_id=3076&scanf=12109&charge=2&value=0	K.SM*AASGNLGHTPFVDEL.-	/core/www/modules/show_out/show_out_wrapper.php?run_id=46971&search_id=48489&scans_id=46971&peptide_id=3076&scanf=12109&charge=2&value=K.SM*AASGNLGHTPFVDEL.-	UQCRC2
12110	2	3.985	0.6	21/28	/core/www/modules//sdig/index.php?run_id=46971&search_id=48489&scans_id=46971&peptide_id=3077&scanf=12110&charge=2&value=21/28	sp|P62847|RS24_HUMAN	/core/www/modules//consensus/?run_id=46971&search_id=48489&scans_id=46971&peptide_id=3077&scanf=12110&charge=2&value=sp|P62847|RS24_HUMAN	2	/core/www/modules/match_peptides/blast_html4.php?run_id=46971&search_id=48489&scans_id=46971&peptide_id=3077&scanf=12110&charge=2&value=2	K.TTGFGM*IYDSLDYAK.K	/core/www/modules/show_out/show_out_wrapper.php?run_id=46971&search_id=48489&scans_id=46971&peptide_id=3077&scanf=12110&charge=2&value=K.TTGFGM*IYDSLDYAK.K	RPS24
12113	2	2.498	0.196	14/22	/core/www/modules//sdig/index.php?run_id=46971&search_id=48489&scans_id=46971&peptide_id=3080&scanf=12113&charge=2&value=14/22	sp|Q9NZ01|TECR_HUMAN	/core/www/modules//consensus/?run_id=46971&search_id=48489&scans_id=46971&peptide_id=3080&scanf=12113&charge=2&value=sp|Q9NZ01|TECR_HUMAN	3	/core/www/modules/match_peptides/blast_html4.php?run_id=46971&search_id=48489&scans_id=46971&peptide_id=3080&scanf=12113&charge=2&value=3	K.LPVGTTATLYFR.D	/core/www/modules/show_out/show_out_wrapper.php?run_id=46971&search_id=48489&scans_id=46971&peptide_id=3080&scanf=12113&charge=2&value=K.LPVGTTATLYFR.D	TECR
12121	2	2.086	0.305	2020-11-24	/core/www/modules//sdig/index.php?run_id=46971&search_id=48489&scans_id=46971&peptide_id=3089&scanf=12121&charge=2&value=11/24	sp|P78527|PRKDC_HUMAN	/core/www/modules//consensus/?run_id=46971&search_id=48489&scans_id=46971&peptide_id=3089&scanf=12121&charge=2&value=sp|P78527|PRKDC_HUMAN	0	/core/www/modules/match_peptides/blast_html4.php?run_id=46971&search_id=48489&scans_id=46971&peptide_id=3089&scanf=12121&charge=2&value=0	R.YNFPVEVEVPM*ER.K	/core/www/modules/show_out/show_out_wrapper.php?run_id=46971&search_id=48489&scans_id=46971&peptide_id=3089&scanf=12121&charge=2&value=R.YNFPVEVEVPM*ER.K	PRKDC
12123	2	2.065	0.097	2020-10-14	/core/www/modules//sdig/index.php?run_id=46971&search_id=48489&scans_id=46971&peptide_id=3091&scanf=12123&charge=2&value=10/14	sp|P50991|TCPD_HUMAN	/core/www/modules//consensus/?run_id=46971&search_id=48489&scans_id=46971&peptide_id=3091&scanf=12123&charge=2&value=sp|P50991|TCPD_HUMAN	4	/core/www/modules/match_peptides/blast_html4.php?run_id=46971&search_id=48489&scans_id=46971&peptide_id=3091&scanf=12123&charge=2&value=4	R.AYILNLVK.Q	/core/www/modules/show_out/show_out_wrapper.php?run_id=46971&search_id=48489&scans_id=46971&peptide_id=3091&scanf=12123&charge=2&value=R.AYILNLVK.Q	CCT4
12126	2	3.397	0.343	14/16	/core/www/modules//sdig/index.php?run_id=46971&search_id=48489&scans_id=46971&peptide_id=3093&scanf=12126&charge=2&value=14/16	sp|P62701|RS4X_HUMAN	/core/www/modules//consensus/?run_id=46971&search_id=48489&scans_id=46971&peptide_id=3093&scanf=12126&charge=2&value=sp|P62701|RS4X_HUMAN	3	/core/www/modules/match_peptides/blast_html4.php?run_id=46971&search_id=48489&scans_id=46971&peptide_id=3093&scanf=12126&charge=2&value=3	R.LSNIFVIGK.G	/core/www/modules/show_out/show_out_wrapper.php?run_id=46971&search_id=48489&scans_id=46971&peptide_id=3093&scanf=12126&charge=2&value=R.LSNIFVIGK.G	RPS4X
12127	2	2.474	0.408	2020-12-14	/core/www/modules//sdig/index.php?run_id=46971&search_id=48489&scans_id=46971&peptide_id=3094&scanf=12127&charge=2&value=12/14	sp|P04843|RPN1_HUMAN	/core/www/modules//consensus/?run_id=46971&search_id=48489&scans_id=46971&peptide_id=3094&scanf=12127&charge=2&value=sp|P04843|RPN1_HUMAN	6	/core/www/modules/match_peptides/blast_html4.php?run_id=46971&search_id=48489&scans_id=46971&peptide_id=3094&scanf=12127&charge=2&value=6	K.IDHILDAL.-	/core/www/modules/show_out/show_out_wrapper.php?run_id=46971&search_id=48489&scans_id=46971&peptide_id=3094&scanf=12127&charge=2&value=K.IDHILDAL.-	RPN1
12129	2	2.869	0.332	13/22	/core/www/modules//sdig/index.php?run_id=46971&search_id=48489&scans_id=46971&peptide_id=3096&scanf=12129&charge=2&value=13/22	sp|P78527|PRKDC_HUMAN	/core/www/modules//consensus/?run_id=46971&search_id=48489&scans_id=46971&peptide_id=3096&scanf=12129&charge=2&value=sp|P78527|PRKDC_HUMAN	0	/core/www/modules/match_peptides/blast_html4.php?run_id=46971&search_id=48489&scans_id=46971&peptide_id=3096&scanf=12129&charge=2&value=0	R.M*STSPEAFLALR.S	/core/www/modules/show_out/show_out_wrapper.php?run_id=46971&search_id=48489&scans_id=46971&peptide_id=3096&scanf=12129&charge=2&value=R.M*STSPEAFLALR.S	PRKDC
12133	2	4.155	0.57	24/36	/core/www/modules//sdig/index.php?run_id=46971&search_id=48489&scans_id=46971&peptide_id=3101&scanf=12133&charge=2&value=24/36	sp|P84095|RHOG_HUMAN	/core/www/modules//consensus/?run_id=46971&search_id=48489&scans_id=46971&peptide_id=3101&scanf=12133&charge=2&value=sp|P84095|RHOG_HUMAN	1	/core/www/modules/match_peptides/blast_html4.php?run_id=46971&search_id=48489&scans_id=46971&peptide_id=3101&scanf=12133&charge=2&value=1	K.EYIPTVFDNYSAQSAVDGR.T	/core/www/modules/show_out/show_out_wrapper.php?run_id=46971&search_id=48489&scans_id=46971&peptide_id=3101&scanf=12133&charge=2&value=K.EYIPTVFDNYSAQSAVDGR.T	RHOG
12139	2	3.733	0.486	18/28	/core/www/modules//sdig/index.php?run_id=46971&search_id=48489&scans_id=46971&peptide_id=3107&scanf=12139&charge=2&value=18/28	sp|Q9H040|SPRTN_HUMAN	/core/www/modules//consensus/?run_id=46971&search_id=48489&scans_id=46971&peptide_id=3107&scanf=12139&charge=2&value=sp|Q9H040|SPRTN_HUMAN	2	/core/www/modules/match_peptides/blast_html4.php?run_id=46971&search_id=48489&scans_id=46971&peptide_id=3107&scanf=12139&charge=2&value=2	K.GYVLGETSNLPSPGK.L	/core/www/modules/show_out/show_out_wrapper.php?run_id=46971&search_id=48489&scans_id=46971&peptide_id=3107&scanf=12139&charge=2&value=K.GYVLGETSNLPSPGK.L	SPRTN
12145	2	2.735	0.429	15/28	/core/www/modules//sdig/index.php?run_id=46971&search_id=48489&scans_id=46971&peptide_id=3114&scanf=12145&charge=2&value=15/28	sp|P25686|DNJB2_HUMAN	/core/www/modules//consensus/?run_id=46971&search_id=48489&scans_id=46971&peptide_id=3114&scanf=12145&charge=2&value=sp|P25686|DNJB2_HUMAN	7	/core/www/modules/match_peptides/blast_html4.php?run_id=46971&search_id=48489&scans_id=46971&peptide_id=3114&scanf=12145&charge=2&value=7	R.AEAGSGGPGFTFTFR.S	/core/www/modules/show_out/show_out_wrapper.php?run_id=46971&search_id=48489&scans_id=46971&peptide_id=3114&scanf=12145&charge=2&value=R.AEAGSGGPGFTFTFR.S	DNAJB2
12149	2	4.576	0.445	21/24	/core/www/modules//sdig/index.php?run_id=46971&search_id=48489&scans_id=46971&peptide_id=3117&scanf=12149&charge=2&value=21/24	sp|P05141|ADT2_HUMAN	/core/www/modules//consensus/?run_id=46971&search_id=48489&scans_id=46971&peptide_id=3117&scanf=12149&charge=2&value=sp|P05141|ADT2_HUMAN	1	/core/www/modules/match_peptides/blast_html4.php?run_id=46971&search_id=48489&scans_id=46971&peptide_id=3117&scanf=12149&charge=2&value=1	K.DFLAGGVAAAISK.T	/core/www/modules/show_out/show_out_wrapper.php?run_id=46971&search_id=48489&scans_id=46971&peptide_id=3117&scanf=12149&charge=2&value=K.DFLAGGVAAAISK.T	SLC25A5
12150	2	3.809	0.415	19/22	/core/www/modules//sdig/index.php?run_id=46971&search_id=48489&scans_id=46971&peptide_id=3119&scanf=12150&charge=2&value=19/22	sp|P06733|ENOA_HUMAN	/core/www/modules//consensus/?run_id=46971&search_id=48489&scans_id=46971&peptide_id=3119&scanf=12150&charge=2&value=sp|P06733|ENOA_HUMAN	2	/core/www/modules/match_peptides/blast_html4.php?run_id=46971&search_id=48489&scans_id=46971&peptide_id=3119&scanf=12150&charge=2&value=2	R.YISPDQLADLYK.S	/core/www/modules/show_out/show_out_wrapper.php?run_id=46971&search_id=48489&scans_id=46971&peptide_id=3119&scanf=12150&charge=2&value=R.YISPDQLADLYK.S	ENO1
12157	2	4.838	0.471	21/30	/core/www/modules//sdig/index.php?run_id=46971&search_id=48489&scans_id=46971&peptide_id=3126&scanf=12157&charge=2&value=21/30	sp|P0DMV9|HS71B_HUMAN	/core/www/modules//consensus/?run_id=46971&search_id=48489&scans_id=46971&peptide_id=3126&scanf=12157&charge=2&value=sp|P0DMV9|HS71B_HUMAN	17	/core/www/modules/match_peptides/blast_html4.php?run_id=46971&search_id=48489&scans_id=46971&peptide_id=3126&scanf=12157&charge=2&value=17	R.IINEPTAAAIAYGLDR.T	/core/www/modules/show_out/show_out_wrapper.php?run_id=46971&search_id=48489&scans_id=46971&peptide_id=3126&scanf=12157&charge=2&value=R.IINEPTAAAIAYGLDR.T	HSPA1B
12162	2	3.562	0.36	18/26	/core/www/modules//sdig/index.php?run_id=46971&search_id=48489&scans_id=46971&peptide_id=3132&scanf=12162&charge=2&value=18/26	sp|O95831|AIFM1_HUMAN	/core/www/modules//consensus/?run_id=46971&search_id=48489&scans_id=46971&peptide_id=3132&scanf=12162&charge=2&value=sp|O95831|AIFM1_HUMAN	2	/core/www/modules/match_peptides/blast_html4.php?run_id=46971&search_id=48489&scans_id=46971&peptide_id=3132&scanf=12162&charge=2&value=2	K.TGGLEIDSDFGGFR.V	/core/www/modules/show_out/show_out_wrapper.php?run_id=46971&search_id=48489&scans_id=46971&peptide_id=3132&scanf=12162&charge=2&value=K.TGGLEIDSDFGGFR.V	AIFM1
12164	2	2.867	0.333	17/20	/core/www/modules//sdig/index.php?run_id=46971&search_id=48489&scans_id=46971&peptide_id=3134&scanf=12164&charge=2&value=17/20	sp|Q9Y2I1|NISCH_HUMAN	/core/www/modules//consensus/?run_id=46971&search_id=48489&scans_id=46971&peptide_id=3134&scanf=12164&charge=2&value=sp|Q9Y2I1|NISCH_HUMAN	2	/core/www/modules/match_peptides/blast_html4.php?run_id=46971&search_id=48489&scans_id=46971&peptide_id=3134&scanf=12164&charge=2&value=2	K.LLAAFPGVTPR.V	/core/www/modules/show_out/show_out_wrapper.php?run_id=46971&search_id=48489&scans_id=46971&peptide_id=3134&scanf=12164&charge=2&value=K.LLAAFPGVTPR.V	NISCH
12173	2	3.971	0.438	17/22	/core/www/modules//sdig/index.php?run_id=46971&search_id=48489&scans_id=46971&peptide_id=3143&scanf=12173&charge=2&value=17/22	sp|P11021|GRP78_HUMAN	/core/www/modules//consensus/?run_id=46971&search_id=48489&scans_id=46971&peptide_id=3143&scanf=12173&charge=2&value=sp|P11021|GRP78_HUMAN	1	/core/www/modules/match_peptides/blast_html4.php?run_id=46971&search_id=48489&scans_id=46971&peptide_id=3143&scanf=12173&charge=2&value=1	K.ELEEIVQPIISK.L	/core/www/modules/show_out/show_out_wrapper.php?run_id=46971&search_id=48489&scans_id=46971&peptide_id=3143&scanf=12173&charge=2&value=K.ELEEIVQPIISK.L	HSPA5
12174	2	3.686	0.489	21/26	/core/www/modules//sdig/index.php?run_id=46971&search_id=48489&scans_id=46971&peptide_id=3144&scanf=12174&charge=2&value=21/26	sp|P11021|GRP78_HUMAN	/core/www/modules//consensus/?run_id=46971&search_id=48489&scans_id=46971&peptide_id=3144&scanf=12174&charge=2&value=sp|P11021|GRP78_HUMAN	2	/core/www/modules/match_peptides/blast_html4.php?run_id=46971&search_id=48489&scans_id=46971&peptide_id=3144&scanf=12174&charge=2&value=2	K.TFAPEEISAM*VLTK.M	/core/www/modules/show_out/show_out_wrapper.php?run_id=46971&search_id=48489&scans_id=46971&peptide_id=3144&scanf=12174&charge=2&value=K.TFAPEEISAM*VLTK.M	HSPA5
12175	3	4.914	0.516	32/72	/core/www/modules//sdig/index.php?run_id=46971&search_id=48489&scans_id=46971&peptide_id=3145&scanf=12175&charge=3&value=32/72	sp|Q9UJS0|CMC2_HUMAN	/core/www/modules//consensus/?run_id=46971&search_id=48489&scans_id=46971&peptide_id=3145&scanf=12175&charge=3&value=sp|Q9UJS0|CMC2_HUMAN	2	/core/www/modules/match_peptides/blast_html4.php?run_id=46971&search_id=48489&scans_id=46971&peptide_id=3145&scanf=12175&charge=3&value=2	K.ASGDSARPVLLQVAESAYR.F	/core/www/modules/show_out/show_out_wrapper.php?run_id=46971&search_id=48489&scans_id=46971&peptide_id=3145&scanf=12175&charge=3&value=K.ASGDSARPVLLQVAESAYR.F	SLC25A13
12178	2	4.409	0.509	20/28	/core/www/modules//sdig/index.php?run_id=46971&search_id=48489&scans_id=46971&peptide_id=3148&scanf=12178&charge=2&value=20/28	sp|O96008|TOM40_HUMAN	/core/www/modules//consensus/?run_id=46971&search_id=48489&scans_id=46971&peptide_id=3148&scanf=12178&charge=2&value=sp|O96008|TOM40_HUMAN	0	/core/www/modules/match_peptides/blast_html4.php?run_id=46971&search_id=48489&scans_id=46971&peptide_id=3148&scanf=12178&charge=2&value=0	K.GSVDSNWIVGATLEK.K	/core/www/modules/show_out/show_out_wrapper.php?run_id=46971&search_id=48489&scans_id=46971&peptide_id=3148&scanf=12178&charge=2&value=K.GSVDSNWIVGATLEK.K	TOMM40
12180	2	3.832	0.448	19/30	/core/www/modules//sdig/index.php?run_id=46971&search_id=48489&scans_id=46971&peptide_id=3150&scanf=12180&charge=2&value=19/30	sp|Q00325|MPCP_HUMAN	/core/www/modules//consensus/?run_id=46971&search_id=48489&scans_id=46971&peptide_id=3150&scanf=12180&charge=2&value=sp|Q00325|MPCP_HUMAN	6	/core/www/modules/match_peptides/blast_html4.php?run_id=46971&search_id=48489&scans_id=46971&peptide_id=3150&scanf=12180&charge=2&value=6	K.VLYSNM*LGEENTYLWR.T	/core/www/modules/show_out/show_out_wrapper.php?run_id=46971&search_id=48489&scans_id=46971&peptide_id=3150&scanf=12180&charge=2&value=K.VLYSNM*LGEENTYLWR.T	SLC25A3
12195	2	3.207	0.4	15/28	/core/www/modules//sdig/index.php?run_id=46971&search_id=48489&scans_id=46971&peptide_id=3165&scanf=12195&charge=2&value=15/28	sp|Q9BVA1|TBB2B_HUMAN	/core/www/modules//consensus/?run_id=46971&search_id=48489&scans_id=46971&peptide_id=3165&scanf=12195&charge=2&value=sp|Q9BVA1|TBB2B_HUMAN	5	/core/www/modules/match_peptides/blast_html4.php?run_id=46971&search_id=48489&scans_id=46971&peptide_id=3165&scanf=12195&charge=2&value=5	R.ALTVPELTQQM*FDSK.N	/core/www/modules/show_out/show_out_wrapper.php?run_id=46971&search_id=48489&scans_id=46971&peptide_id=3165&scanf=12195&charge=2&value=R.ALTVPELTQQM*FDSK.N	TUBB2B
12196	2	5.716	0.535	27/38	/core/www/modules//sdig/index.php?run_id=46971&search_id=48489&scans_id=46971&peptide_id=3166&scanf=12196&charge=2&value=27/38	sp|P55072|TERA_HUMAN	/core/www/modules//consensus/?run_id=46971&search_id=48489&scans_id=46971&peptide_id=3166&scanf=12196&charge=2&value=sp|P55072|TERA_HUMAN	1	/core/www/modules/match_peptides/blast_html4.php?run_id=46971&search_id=48489&scans_id=46971&peptide_id=3166&scanf=12196&charge=2&value=1	R.LIVDEAINEDNSVVSLSQPK.M	/core/www/modules/show_out/show_out_wrapper.php?run_id=46971&search_id=48489&scans_id=46971&peptide_id=3166&scanf=12196&charge=2&value=R.LIVDEAINEDNSVVSLSQPK.M	VCP
12199	2	3.718	0.361	16/22	/core/www/modules//sdig/index.php?run_id=46971&search_id=48489&scans_id=46971&peptide_id=3169&scanf=12199&charge=2&value=16/22	sp|Q9H040|SPRTN_HUMAN	/core/www/modules//consensus/?run_id=46971&search_id=48489&scans_id=46971&peptide_id=3169&scanf=12199&charge=2&value=sp|Q9H040|SPRTN_HUMAN	2	/core/www/modules/match_peptides/blast_html4.php?run_id=46971&search_id=48489&scans_id=46971&peptide_id=3169&scanf=12199&charge=2&value=2	R.GEAQLVIPFSGK.G	/core/www/modules/show_out/show_out_wrapper.php?run_id=46971&search_id=48489&scans_id=46971&peptide_id=3169&scanf=12199&charge=2&value=R.GEAQLVIPFSGK.G	SPRTN
12200	2	2.857	0.353	14/20	/core/www/modules//sdig/index.php?run_id=46971&search_id=48489&scans_id=46971&peptide_id=3171&scanf=12200&charge=2&value=14/20	sp|Q86VP6|CAND1_HUMAN	/core/www/modules//consensus/?run_id=46971&search_id=48489&scans_id=46971&peptide_id=3171&scanf=12200&charge=2&value=sp|Q86VP6|CAND1_HUMAN	2	/core/www/modules/match_peptides/blast_html4.php?run_id=46971&search_id=48489&scans_id=46971&peptide_id=3171&scanf=12200&charge=2&value=2	K.ALTLIAGSPLK.I	/core/www/modules/show_out/show_out_wrapper.php?run_id=46971&search_id=48489&scans_id=46971&peptide_id=3171&scanf=12200&charge=2&value=K.ALTLIAGSPLK.I	CAND1
12201	3	4.699	0.52	34/96	/core/www/modules//sdig/index.php?run_id=46971&search_id=48489&scans_id=46971&peptide_id=3172&scanf=12201&charge=3&value=34/96	sp|Q96TA2|YMEL1_HUMAN	/core/www/modules//consensus/?run_id=46971&search_id=48489&scans_id=46971&peptide_id=3172&scanf=12201&charge=3&value=sp|Q96TA2|YMEL1_HUMAN	4	/core/www/modules/match_peptides/blast_html4.php?run_id=46971&search_id=48489&scans_id=46971&peptide_id=3172&scanf=12201&charge=3&value=4	R.VAEELIFGTDHITTGASSDFDNATK.I	/core/www/modules/show_out/show_out_wrapper.php?run_id=46971&search_id=48489&scans_id=46971&peptide_id=3172&scanf=12201&charge=3&value=R.VAEELIFGTDHITTGASSDFDNATK.I	YME1L1
12202	2	4.261	0.41	20/22	/core/www/modules//sdig/index.php?run_id=46971&search_id=48489&scans_id=46971&peptide_id=3173&scanf=12202&charge=2&value=20/22	sp|P11586|C1TC_HUMAN	/core/www/modules//consensus/?run_id=46971&search_id=48489&scans_id=46971&peptide_id=3173&scanf=12202&charge=2&value=sp|P11586|C1TC_HUMAN	3	/core/www/modules/match_peptides/blast_html4.php?run_id=46971&search_id=48489&scans_id=46971&peptide_id=3173&scanf=12202&charge=2&value=3	R.LDIDPETITWQR.V	/core/www/modules/show_out/show_out_wrapper.php?run_id=46971&search_id=48489&scans_id=46971&peptide_id=3173&scanf=12202&charge=2&value=R.LDIDPETITWQR.V	MTHFD1
12216	2	3.159	0.223	18/22	/core/www/modules//sdig/index.php?run_id=46971&search_id=48489&scans_id=46971&peptide_id=3188&scanf=12216&charge=2&value=18/22	sp|Q9H040|SPRTN_HUMAN	/core/www/modules//consensus/?run_id=46971&search_id=48489&scans_id=46971&peptide_id=3188&scanf=12216&charge=2&value=sp|Q9H040|SPRTN_HUMAN	1	/core/www/modules/match_peptides/blast_html4.php?run_id=46971&search_id=48489&scans_id=46971&peptide_id=3188&scanf=12216&charge=2&value=1	R.LQEEWNLQEAER.D	/core/www/modules/show_out/show_out_wrapper.php?run_id=46971&search_id=48489&scans_id=46971&peptide_id=3188&scanf=12216&charge=2&value=R.LQEEWNLQEAER.D	SPRTN
12218	2	3.639	0.45	19/22	/core/www/modules//sdig/index.php?run_id=46971&search_id=48489&scans_id=46971&peptide_id=3189&scanf=12218&charge=2&value=19/22	sp|P42704|LPPRC_HUMAN	/core/www/modules//consensus/?run_id=46971&search_id=48489&scans_id=46971&peptide_id=3189&scanf=12218&charge=2&value=sp|P42704|LPPRC_HUMAN	2	/core/www/modules/match_peptides/blast_html4.php?run_id=46971&search_id=48489&scans_id=46971&peptide_id=3189&scanf=12218&charge=2&value=2	K.SNTLPISLQSIR.S	/core/www/modules/show_out/show_out_wrapper.php?run_id=46971&search_id=48489&scans_id=46971&peptide_id=3189&scanf=12218&charge=2&value=K.SNTLPISLQSIR.S	LRPPRC
12219	2	2.583	0.29	16/20	/core/www/modules//sdig/index.php?run_id=46971&search_id=48489&scans_id=46971&peptide_id=3190&scanf=12219&charge=2&value=16/20	sp|P55786|PSA_HUMAN	/core/www/modules//consensus/?run_id=46971&search_id=48489&scans_id=46971&peptide_id=3190&scanf=12219&charge=2&value=sp|P55786|PSA_HUMAN	6	/core/www/modules/match_peptides/blast_html4.php?run_id=46971&search_id=48489&scans_id=46971&peptide_id=3190&scanf=12219&charge=2&value=6	R.AGIISTVEVLK.V	/core/www/modules/show_out/show_out_wrapper.php?run_id=46971&search_id=48489&scans_id=46971&peptide_id=3190&scanf=12219&charge=2&value=R.AGIISTVEVLK.V	NPEPPS
12220	2	3.512	0.496	19/26	/core/www/modules//sdig/index.php?run_id=46971&search_id=48489&scans_id=46971&peptide_id=3192&scanf=12220&charge=2&value=19/26	sp|P34931|HS71L_HUMAN	/core/www/modules//consensus/?run_id=46971&search_id=48489&scans_id=46971&peptide_id=3192&scanf=12220&charge=2&value=sp|P34931|HS71L_HUMAN	17	/core/www/modules/match_peptides/blast_html4.php?run_id=46971&search_id=48489&scans_id=46971&peptide_id=3192&scanf=12220&charge=2&value=17	K.AFYPEEISSM*VLTK.L	/core/www/modules/show_out/show_out_wrapper.php?run_id=46971&search_id=48489&scans_id=46971&peptide_id=3192&scanf=12220&charge=2&value=K.AFYPEEISSM*VLTK.L	HSPA1L
12221	2	1.746	0.066	2020-09-16	/core/www/modules//sdig/index.php?run_id=46971&search_id=48489&scans_id=46971&peptide_id=3193&scanf=12221&charge=2&value=9/16	sp|P42704|LPPRC_HUMAN	/core/www/modules//consensus/?run_id=46971&search_id=48489&scans_id=46971&peptide_id=3193&scanf=12221&charge=2&value=sp|P42704|LPPRC_HUMAN	5	/core/www/modules/match_peptides/blast_html4.php?run_id=46971&search_id=48489&scans_id=46971&peptide_id=3193&scanf=12221&charge=2&value=5	K.FSPTDFLAK.M	/core/www/modules/show_out/show_out_wrapper.php?run_id=46971&search_id=48489&scans_id=46971&peptide_id=3193&scanf=12221&charge=2&value=K.FSPTDFLAK.M	LRPPRC
12222	2	4.425	0.431	22/30	/core/www/modules//sdig/index.php?run_id=46971&search_id=48489&scans_id=46971&peptide_id=3194&scanf=12222&charge=2&value=22/30	sp|Q9UBS4|DJB11_HUMAN	/core/www/modules//consensus/?run_id=46971&search_id=48489&scans_id=46971&peptide_id=3194&scanf=12222&charge=2&value=sp|Q9UBS4|DJB11_HUMAN	0	/core/www/modules/match_peptides/blast_html4.php?run_id=46971&search_id=48489&scans_id=46971&peptide_id=3194&scanf=12222&charge=2&value=0	K.FQDLGAAYEVLSDSEK.R	/core/www/modules/show_out/show_out_wrapper.php?run_id=46971&search_id=48489&scans_id=46971&peptide_id=3194&scanf=12222&charge=2&value=K.FQDLGAAYEVLSDSEK.R	DNAJB11
12225	2	4.096	0.374	19/26	/core/www/modules//sdig/index.php?run_id=46971&search_id=48489&scans_id=46971&peptide_id=3197&scanf=12225&charge=2&value=19/26	sp|P05023|AT1A1_HUMAN	/core/www/modules//consensus/?run_id=46971&search_id=48489&scans_id=46971&peptide_id=3197&scanf=12225&charge=2&value=sp|P05023|AT1A1_HUMAN	1	/core/www/modules/match_peptides/blast_html4.php?run_id=46971&search_id=48489&scans_id=46971&peptide_id=3197&scanf=12225&charge=2&value=1	R.AVFQANQENLPILK.R	/core/www/modules/show_out/show_out_wrapper.php?run_id=46971&search_id=48489&scans_id=46971&peptide_id=3197&scanf=12225&charge=2&value=R.AVFQANQENLPILK.R	ATP1A1
12227	2	3.997	0.425	22/26	/core/www/modules//sdig/index.php?run_id=46971&search_id=48489&scans_id=46971&peptide_id=3199&scanf=12227&charge=2&value=22/26	sp|P23528|COF1_HUMAN	/core/www/modules//consensus/?run_id=46971&search_id=48489&scans_id=46971&peptide_id=3199&scanf=12227&charge=2&value=sp|P23528|COF1_HUMAN	3	/core/www/modules/match_peptides/blast_html4.php?run_id=46971&search_id=48489&scans_id=46971&peptide_id=3199&scanf=12227&charge=2&value=3	K.LGGSAVISLEGKPL.-	/core/www/modules/show_out/show_out_wrapper.php?run_id=46971&search_id=48489&scans_id=46971&peptide_id=3199&scanf=12227&charge=2&value=K.LGGSAVISLEGKPL.-	CFL1
12236	2	2.193	0.147	14/24	/core/www/modules//sdig/index.php?run_id=46971&search_id=48489&scans_id=46971&peptide_id=3209&scanf=12236&charge=2&value=14/24	sp|P42704|LPPRC_HUMAN	/core/www/modules//consensus/?run_id=46971&search_id=48489&scans_id=46971&peptide_id=3209&scanf=12236&charge=2&value=sp|P42704|LPPRC_HUMAN	5	/core/www/modules/match_peptides/blast_html4.php?run_id=46971&search_id=48489&scans_id=46971&peptide_id=3209&scanf=12236&charge=2&value=5	K.AGYPQYVSEILEK.V	/core/www/modules/show_out/show_out_wrapper.php?run_id=46971&search_id=48489&scans_id=46971&peptide_id=3209&scanf=12236&charge=2&value=K.AGYPQYVSEILEK.V	LRPPRC
12243	2	5.232	0.493	26/38	/core/www/modules//sdig/index.php?run_id=46971&search_id=48489&scans_id=46971&peptide_id=3215&scanf=12243&charge=2&value=26/38	sp|P06733|ENOA_HUMAN	/core/www/modules//consensus/?run_id=46971&search_id=48489&scans_id=46971&peptide_id=3215&scanf=12243&charge=2&value=sp|P06733|ENOA_HUMAN	3	/core/www/modules/match_peptides/blast_html4.php?run_id=46971&search_id=48489&scans_id=46971&peptide_id=3215&scanf=12243&charge=2&value=3	K.FTASAGIQVVGDDLTVTNPK.R	/core/www/modules/show_out/show_out_wrapper.php?run_id=46971&search_id=48489&scans_id=46971&peptide_id=3215&scanf=12243&charge=2&value=K.FTASAGIQVVGDDLTVTNPK.R	ENO1
12249	2	3.946	0.447	20/28	/core/www/modules//sdig/index.php?run_id=46971&search_id=48489&scans_id=46971&peptide_id=3221&scanf=12249&charge=2&value=20/28	sp|Q86VP6|CAND1_HUMAN	/core/www/modules//consensus/?run_id=46971&search_id=48489&scans_id=46971&peptide_id=3221&scanf=12249&charge=2&value=sp|Q86VP6|CAND1_HUMAN	3	/core/www/modules/match_peptides/blast_html4.php?run_id=46971&search_id=48489&scans_id=46971&peptide_id=3221&scanf=12249&charge=2&value=3	K.SVILEAFSSPSEEVK.S	/core/www/modules/show_out/show_out_wrapper.php?run_id=46971&search_id=48489&scans_id=46971&peptide_id=3221&scanf=12249&charge=2&value=K.SVILEAFSSPSEEVK.S	CAND1
12251	2	2.856	0.477	13/18	/core/www/modules//sdig/index.php?run_id=46971&search_id=48489&scans_id=46971&peptide_id=3224&scanf=12251&charge=2&value=13/18	sp|P63173|RL38_HUMAN	/core/www/modules//consensus/?run_id=46971&search_id=48489&scans_id=46971&peptide_id=3224&scanf=12251&charge=2&value=sp|P63173|RL38_HUMAN	3	/core/www/modules/match_peptides/blast_html4.php?run_id=46971&search_id=48489&scans_id=46971&peptide_id=3224&scanf=12251&charge=2&value=3	R.YLYTLVITDK.E	/core/www/modules/show_out/show_out_wrapper.php?run_id=46971&search_id=48489&scans_id=46971&peptide_id=3224&scanf=12251&charge=2&value=R.YLYTLVITDK.E	RPL38
12252	2	5.117	0.517	24/30	/core/www/modules//sdig/index.php?run_id=46971&search_id=48489&scans_id=46971&peptide_id=3225&scanf=12252&charge=2&value=24/30	sp|P0DMV9|HS71B_HUMAN	/core/www/modules//consensus/?run_id=46971&search_id=48489&scans_id=46971&peptide_id=3225&scanf=12252&charge=2&value=sp|P0DMV9|HS71B_HUMAN	17	/core/www/modules/match_peptides/blast_html4.php?run_id=46971&search_id=48489&scans_id=46971&peptide_id=3225&scanf=12252&charge=2&value=17	R.IINEPTAAAIAYGLDR.T	/core/www/modules/show_out/show_out_wrapper.php?run_id=46971&search_id=48489&scans_id=46971&peptide_id=3225&scanf=12252&charge=2&value=R.IINEPTAAAIAYGLDR.T	HSPA1B
12253	2	3.678	0.546	17/32	/core/www/modules//sdig/index.php?run_id=46971&search_id=48489&scans_id=46971&peptide_id=3226&scanf=12253&charge=2&value=17/32	sp|Q96A33|CCD47_HUMAN	/core/www/modules//consensus/?run_id=46971&search_id=48489&scans_id=46971&peptide_id=3226&scanf=12253&charge=2&value=sp|Q96A33|CCD47_HUMAN	0	/core/www/modules/match_peptides/blast_html4.php?run_id=46971&search_id=48489&scans_id=46971&peptide_id=3226&scanf=12253&charge=2&value=0	R.ELLESNFTLVGDDGTNK.E	/core/www/modules/show_out/show_out_wrapper.php?run_id=46971&search_id=48489&scans_id=46971&peptide_id=3226&scanf=12253&charge=2&value=R.ELLESNFTLVGDDGTNK.E	CCDC47
12254	2	2.103	0.239	2020-09-30	/core/www/modules//sdig/index.php?run_id=46971&search_id=48489&scans_id=46971&peptide_id=3227&scanf=12254&charge=2&value=9/30	sp|P78527|PRKDC_HUMAN	/core/www/modules//consensus/?run_id=46971&search_id=48489&scans_id=46971&peptide_id=3227&scanf=12254&charge=2&value=sp|P78527|PRKDC_HUMAN	0	/core/www/modules/match_peptides/blast_html4.php?run_id=46971&search_id=48489&scans_id=46971&peptide_id=3227&scanf=12254&charge=2&value=0	K.TVSLLDENNVSSYLSK.N	/core/www/modules/show_out/show_out_wrapper.php?run_id=46971&search_id=48489&scans_id=46971&peptide_id=3227&scanf=12254&charge=2&value=K.TVSLLDENNVSSYLSK.N	PRKDC
12261	2	3.009	0.235	14/22	/core/www/modules//sdig/index.php?run_id=46971&search_id=48489&scans_id=46971&peptide_id=3235&scanf=12261&charge=2&value=14/22	sp|Q9H040|SPRTN_HUMAN	/core/www/modules//consensus/?run_id=46971&search_id=48489&scans_id=46971&peptide_id=3235&scanf=12261&charge=2&value=sp|Q9H040|SPRTN_HUMAN	1	/core/www/modules/match_peptides/blast_html4.php?run_id=46971&search_id=48489&scans_id=46971&peptide_id=3235&scanf=12261&charge=2&value=1	R.LQEEWNLQEAER.D	/core/www/modules/show_out/show_out_wrapper.php?run_id=46971&search_id=48489&scans_id=46971&peptide_id=3235&scanf=12261&charge=2&value=R.LQEEWNLQEAER.D	SPRTN
12265	2	3.38	0.485	20/26	/core/www/modules//sdig/index.php?run_id=46971&search_id=48489&scans_id=46971&peptide_id=3238&scanf=12265&charge=2&value=20/26	sp|P11021|GRP78_HUMAN	/core/www/modules//consensus/?run_id=46971&search_id=48489&scans_id=46971&peptide_id=3238&scanf=12265&charge=2&value=sp|P11021|GRP78_HUMAN	2	/core/www/modules/match_peptides/blast_html4.php?run_id=46971&search_id=48489&scans_id=46971&peptide_id=3238&scanf=12265&charge=2&value=2	K.TFAPEEISAM*VLTK.M	/core/www/modules/show_out/show_out_wrapper.php?run_id=46971&search_id=48489&scans_id=46971&peptide_id=3238&scanf=12265&charge=2&value=K.TFAPEEISAM*VLTK.M	HSPA5
12266	2	3.577	0.352	15/18	/core/www/modules//sdig/index.php?run_id=46971&search_id=48489&scans_id=46971&peptide_id=3239&scanf=12266&charge=2&value=15/18	sp|P54652|HSP72_HUMAN	/core/www/modules//consensus/?run_id=46971&search_id=48489&scans_id=46971&peptide_id=3239&scanf=12266&charge=2&value=sp|P54652|HSP72_HUMAN	13	/core/www/modules/match_peptides/blast_html4.php?run_id=46971&search_id=48489&scans_id=46971&peptide_id=3239&scanf=12266&charge=2&value=13	R.FEELNADLFR.G	/core/www/modules/show_out/show_out_wrapper.php?run_id=46971&search_id=48489&scans_id=46971&peptide_id=3239&scanf=12266&charge=2&value=R.FEELNADLFR.G	HSPA2
12270	2	2.324	0.236	14/24	/core/www/modules//sdig/index.php?run_id=46971&search_id=48489&scans_id=46971&peptide_id=3244&scanf=12270&charge=2&value=14/24	sp|Q6P1M0|S27A4_HUMAN	/core/www/modules//consensus/?run_id=46971&search_id=48489&scans_id=46971&peptide_id=3244&scanf=12270&charge=2&value=sp|Q6P1M0|S27A4_HUMAN	2	/core/www/modules/match_peptides/blast_html4.php?run_id=46971&search_id=48489&scans_id=46971&peptide_id=3244&scanf=12270&charge=2&value=2	K.LGVEAALINTNLR.R	/core/www/modules/show_out/show_out_wrapper.php?run_id=46971&search_id=48489&scans_id=46971&peptide_id=3244&scanf=12270&charge=2&value=K.LGVEAALINTNLR.R	SLC27A4
12275	2	2.626	0.295	16/34	/core/www/modules//sdig/index.php?run_id=46971&search_id=48489&scans_id=46971&peptide_id=3249&scanf=12275&charge=2&value=16/34	sp|P53618|COPB_HUMAN	/core/www/modules//consensus/?run_id=46971&search_id=48489&scans_id=46971&peptide_id=3249&scanf=12275&charge=2&value=sp|P53618|COPB_HUMAN	0	/core/www/modules/match_peptides/blast_html4.php?run_id=46971&search_id=48489&scans_id=46971&peptide_id=3249&scanf=12275&charge=2&value=0	R.NVTVQPDDPISFM*QLTAK.N	/core/www/modules/show_out/show_out_wrapper.php?run_id=46971&search_id=48489&scans_id=46971&peptide_id=3249&scanf=12275&charge=2&value=R.NVTVQPDDPISFM*QLTAK.N	COPB1
12277	2	1.425	0.02	2020-10-28	/core/www/modules//sdig/index.php?run_id=46971&search_id=48489&scans_id=46971&peptide_id=3251&scanf=12277&charge=2&value=10/28	sp|Q9UG63|ABCF2_HUMAN	/core/www/modules//consensus/?run_id=46971&search_id=48489&scans_id=46971&peptide_id=3251&scanf=12277&charge=2&value=sp|Q9UG63|ABCF2_HUMAN	4	/core/www/modules/match_peptides/blast_html4.php?run_id=46971&search_id=48489&scans_id=46971&peptide_id=3251&scanf=12277&charge=2&value=4	R.EVPIPEHIDIYHLTR.E	/core/www/modules/show_out/show_out_wrapper.php?run_id=46971&search_id=48489&scans_id=46971&peptide_id=3251&scanf=12277&charge=2&value=R.EVPIPEHIDIYHLTR.E	ABCF2
12285	2	2.776	0.231	2020-12-18	/core/www/modules//sdig/index.php?run_id=46971&search_id=48489&scans_id=46971&peptide_id=3260&scanf=12285&charge=2&value=12/18	sp|Q9H040|SPRTN_HUMAN	/core/www/modules//consensus/?run_id=46971&search_id=48489&scans_id=46971&peptide_id=3260&scanf=12285&charge=2&value=sp|Q9H040|SPRTN_HUMAN	1	/core/www/modules/match_peptides/blast_html4.php?run_id=46971&search_id=48489&scans_id=46971&peptide_id=3260&scanf=12285&charge=2&value=1	R.ISVTVGNIPK.N	/core/www/modules/show_out/show_out_wrapper.php?run_id=46971&search_id=48489&scans_id=46971&peptide_id=3260&scanf=12285&charge=2&value=R.ISVTVGNIPK.N	SPRTN
12287	2	4.463	0.448	21/28	/core/www/modules//sdig/index.php?run_id=46971&search_id=48489&scans_id=46971&peptide_id=3261&scanf=12287&charge=2&value=21/28	sp|O43242|PSMD3_HUMAN	/core/www/modules//consensus/?run_id=46971&search_id=48489&scans_id=46971&peptide_id=3261&scanf=12287&charge=2&value=sp|O43242|PSMD3_HUMAN	7	/core/www/modules/match_peptides/blast_html4.php?run_id=46971&search_id=48489&scans_id=46971&peptide_id=3261&scanf=12287&charge=2&value=7	K.LQLDSPEDAEFIVAK.A	/core/www/modules/show_out/show_out_wrapper.php?run_id=46971&search_id=48489&scans_id=46971&peptide_id=3261&scanf=12287&charge=2&value=K.LQLDSPEDAEFIVAK.A	PSMD3
12289	3	2.338	0.053	16/68	/core/www/modules//sdig/index.php?run_id=46971&search_id=48489&scans_id=46971&peptide_id=3263&scanf=12289&charge=3&value=16/68	sp|Q14257|RCN2_HUMAN	/core/www/modules//consensus/?run_id=46971&search_id=48489&scans_id=46971&peptide_id=3263&scanf=12289&charge=3&value=sp|Q14257|RCN2_HUMAN	1	/core/www/modules/match_peptides/blast_html4.php?run_id=46971&search_id=48489&scans_id=46971&peptide_id=3263&scanf=12289&charge=3&value=1	R.WDPTANEDPEWILVEKDR.F	/core/www/modules/show_out/show_out_wrapper.php?run_id=46971&search_id=48489&scans_id=46971&peptide_id=3263&scanf=12289&charge=3&value=R.WDPTANEDPEWILVEKDR.F	RCN2
12290	2	2.81	0.294	13/22	/core/www/modules//sdig/index.php?run_id=46971&search_id=48489&scans_id=46971&peptide_id=3265&scanf=12290&charge=2&value=13/22	sp|P51617|IRAK1_HUMAN	/core/www/modules//consensus/?run_id=46971&search_id=48489&scans_id=46971&peptide_id=3265&scanf=12290&charge=2&value=sp|P51617|IRAK1_HUMAN	3	/core/www/modules/match_peptides/blast_html4.php?run_id=46971&search_id=48489&scans_id=46971&peptide_id=3265&scanf=12290&charge=2&value=3	R.GTLAYLPEEYIK.T	/core/www/modules/show_out/show_out_wrapper.php?run_id=46971&search_id=48489&scans_id=46971&peptide_id=3265&scanf=12290&charge=2&value=R.GTLAYLPEEYIK.T	IRAK1
12294	2	1.849	0.099	2020-10-20	/core/www/modules//sdig/index.php?run_id=46971&search_id=48489&scans_id=46971&peptide_id=3269&scanf=12294&charge=2&value=10/20	sp|Q96P70|IPO9_HUMAN	/core/www/modules//consensus/?run_id=46971&search_id=48489&scans_id=46971&peptide_id=3269&scanf=12294&charge=2&value=sp|Q96P70|IPO9_HUMAN	0	/core/www/modules/match_peptides/blast_html4.php?run_id=46971&search_id=48489&scans_id=46971&peptide_id=3269&scanf=12294&charge=2&value=0	R.ELGENLDQILR.A	/core/www/modules/show_out/show_out_wrapper.php?run_id=46971&search_id=48489&scans_id=46971&peptide_id=3269&scanf=12294&charge=2&value=R.ELGENLDQILR.A	IPO9
12295	3	2.815	0.365	28/84	/core/www/modules//sdig/index.php?run_id=46971&search_id=48489&scans_id=46971&peptide_id=3270&scanf=12295&charge=3&value=28/84	sp|P05166|PCCB_HUMAN	/core/www/modules//consensus/?run_id=46971&search_id=48489&scans_id=46971&peptide_id=3270&scanf=12295&charge=3&value=sp|P05166|PCCB_HUMAN	13	/core/www/modules/match_peptides/blast_html4.php?run_id=46971&search_id=48489&scans_id=46971&peptide_id=3270&scanf=12295&charge=3&value=13	K.IM*DQAITVGAPVIGLNDSGGAR.I	/core/www/modules/show_out/show_out_wrapper.php?run_id=46971&search_id=48489&scans_id=46971&peptide_id=3270&scanf=12295&charge=3&value=K.IM*DQAITVGAPVIGLNDSGGAR.I	PCCB
12310	2	1.984	0.127	14/20	/core/www/modules//sdig/index.php?run_id=46971&search_id=48489&scans_id=46971&peptide_id=3285&scanf=12310&charge=2&value=14/20	sp|Q9UN37|VPS4A_HUMAN	/core/www/modules//consensus/?run_id=46971&search_id=48489&scans_id=46971&peptide_id=3285&scanf=12310&charge=2&value=sp|Q9UN37|VPS4A_HUMAN	4	/core/www/modules/match_peptides/blast_html4.php?run_id=46971&search_id=48489&scans_id=46971&peptide_id=3285&scanf=12310&charge=2&value=4	R.IYIPLPEEAAR.A	/core/www/modules/show_out/show_out_wrapper.php?run_id=46971&search_id=48489&scans_id=46971&peptide_id=3285&scanf=12310&charge=2&value=R.IYIPLPEEAAR.A	VPS4A
12311	2	3.966	0.467	16/20	/core/www/modules//sdig/index.php?run_id=46971&search_id=48489&scans_id=46971&peptide_id=3286&scanf=12311&charge=2&value=16/20	sp|Q8IXI2|MIRO1_HUMAN	/core/www/modules//consensus/?run_id=46971&search_id=48489&scans_id=46971&peptide_id=3286&scanf=12311&charge=2&value=sp|Q8IXI2|MIRO1_HUMAN	4	/core/www/modules/match_peptides/blast_html4.php?run_id=46971&search_id=48489&scans_id=46971&peptide_id=3286&scanf=12311&charge=2&value=4	K.NISELFYYAQK.A	/core/www/modules/show_out/show_out_wrapper.php?run_id=46971&search_id=48489&scans_id=46971&peptide_id=3286&scanf=12311&charge=2&value=K.NISELFYYAQK.A	RHOT1
12315	2	3.758	0.399	19/26	/core/www/modules//sdig/index.php?run_id=46971&search_id=48489&scans_id=46971&peptide_id=3290&scanf=12315&charge=2&value=19/26	sp|P34931|HS71L_HUMAN	/core/www/modules//consensus/?run_id=46971&search_id=48489&scans_id=46971&peptide_id=3290&scanf=12315&charge=2&value=sp|P34931|HS71L_HUMAN	17	/core/www/modules/match_peptides/blast_html4.php?run_id=46971&search_id=48489&scans_id=46971&peptide_id=3290&scanf=12315&charge=2&value=17	K.AFYPEEISSM*VLTK.L	/core/www/modules/show_out/show_out_wrapper.php?run_id=46971&search_id=48489&scans_id=46971&peptide_id=3290&scanf=12315&charge=2&value=K.AFYPEEISSM*VLTK.L	HSPA1L
12317	2	2.289	0.213	1938-12-01	/core/www/modules//sdig/index.php?run_id=46971&search_id=48489&scans_id=46971&peptide_id=3292&scanf=12317&charge=2&value=12/38	sp|Q9BQE3|TBA1C_HUMAN	/core/www/modules//consensus/?run_id=46971&search_id=48489&scans_id=46971&peptide_id=3292&scanf=12317&charge=2&value=sp|Q9BQE3|TBA1C_HUMAN	23	/core/www/modules/match_peptides/blast_html4.php?run_id=46971&search_id=48489&scans_id=46971&peptide_id=3292&scanf=12317&charge=2&value=23	K.TIGGGDDSFNTFFSETGAGK.H	/core/www/modules/show_out/show_out_wrapper.php?run_id=46971&search_id=48489&scans_id=46971&peptide_id=3292&scanf=12317&charge=2&value=K.TIGGGDDSFNTFFSETGAGK.H	TUBA1C
12318	2	3.035	0.281	14/22	/core/www/modules//sdig/index.php?run_id=46971&search_id=48489&scans_id=46971&peptide_id=3293&scanf=12318&charge=2&value=14/22	sp|Q9H040|SPRTN_HUMAN	/core/www/modules//consensus/?run_id=46971&search_id=48489&scans_id=46971&peptide_id=3293&scanf=12318&charge=2&value=sp|Q9H040|SPRTN_HUMAN	2	/core/www/modules/match_peptides/blast_html4.php?run_id=46971&search_id=48489&scans_id=46971&peptide_id=3293&scanf=12318&charge=2&value=2	R.GEAQLVIPFSGK.G	/core/www/modules/show_out/show_out_wrapper.php?run_id=46971&search_id=48489&scans_id=46971&peptide_id=3293&scanf=12318&charge=2&value=R.GEAQLVIPFSGK.G	SPRTN
12319	2	4.545	0.59	19/32	/core/www/modules//sdig/index.php?run_id=46971&search_id=48489&scans_id=46971&peptide_id=3294&scanf=12319&charge=2&value=19/32	sp|P33991|MCM4_HUMAN	/core/www/modules//consensus/?run_id=46971&search_id=48489&scans_id=46971&peptide_id=3294&scanf=12319&charge=2&value=sp|P33991|MCM4_HUMAN	3	/core/www/modules/match_peptides/blast_html4.php?run_id=46971&search_id=48489&scans_id=46971&peptide_id=3294&scanf=12319&charge=2&value=3	R.LSEEASQALIEAYVDM*R.K	/core/www/modules/show_out/show_out_wrapper.php?run_id=46971&search_id=48489&scans_id=46971&peptide_id=3294&scanf=12319&charge=2&value=R.LSEEASQALIEAYVDM*R.K	MCM4
12328	3	2.967	0.324	21/84	/core/www/modules//sdig/index.php?run_id=46971&search_id=48489&scans_id=46971&peptide_id=3304&scanf=12328&charge=3&value=21/84	sp|P23396|RS3_HUMAN	/core/www/modules//consensus/?run_id=46971&search_id=48489&scans_id=46971&peptide_id=3304&scanf=12328&charge=3&value=sp|P23396|RS3_HUMAN	6	/core/www/modules/match_peptides/blast_html4.php?run_id=46971&search_id=48489&scans_id=46971&peptide_id=3304&scanf=12328&charge=3&value=6	K.FVDGLM*IHSGDPVNYYVDTAVR.H	/core/www/modules/show_out/show_out_wrapper.php?run_id=46971&search_id=48489&scans_id=46971&peptide_id=3304&scanf=12328&charge=3&value=K.FVDGLM*IHSGDPVNYYVDTAVR.H	RPS3
12333	2	4.028	0.609	23/26	/core/www/modules//sdig/index.php?run_id=46971&search_id=48489&scans_id=46971&peptide_id=3309&scanf=12333&charge=2&value=23/26	sp|P23396|RS3_HUMAN	/core/www/modules//consensus/?run_id=46971&search_id=48489&scans_id=46971&peptide_id=3309&scanf=12333&charge=2&value=sp|P23396|RS3_HUMAN	5	/core/www/modules/match_peptides/blast_html4.php?run_id=46971&search_id=48489&scans_id=46971&peptide_id=3309&scanf=12333&charge=2&value=5	R.FGFPEGSVELYAEK.V	/core/www/modules/show_out/show_out_wrapper.php?run_id=46971&search_id=48489&scans_id=46971&peptide_id=3309&scanf=12333&charge=2&value=R.FGFPEGSVELYAEK.V	RPS3
12336	2	3.901	0.541	19/24	/core/www/modules//sdig/index.php?run_id=46971&search_id=48489&scans_id=46971&peptide_id=3312&scanf=12336&charge=2&value=19/24	sp|O75489|NDUS3_HUMAN	/core/www/modules//consensus/?run_id=46971&search_id=48489&scans_id=46971&peptide_id=3312&scanf=12336&charge=2&value=sp|O75489|NDUS3_HUMAN	2	/core/www/modules/match_peptides/blast_html4.php?run_id=46971&search_id=48489&scans_id=46971&peptide_id=3312&scanf=12336&charge=2&value=2	R.VVAEPVELAQEFR.K	/core/www/modules/show_out/show_out_wrapper.php?run_id=46971&search_id=48489&scans_id=46971&peptide_id=3312&scanf=12336&charge=2&value=R.VVAEPVELAQEFR.K	NDUFS3
12337	2	3.334	0.221	18/20	/core/www/modules//sdig/index.php?run_id=46971&search_id=48489&scans_id=46971&peptide_id=3313&scanf=12337&charge=2&value=18/20	sp|P40939|ECHA_HUMAN	/core/www/modules//consensus/?run_id=46971&search_id=48489&scans_id=46971&peptide_id=3313&scanf=12337&charge=2&value=sp|P40939|ECHA_HUMAN	3	/core/www/modules/match_peptides/blast_html4.php?run_id=46971&search_id=48489&scans_id=46971&peptide_id=3313&scanf=12337&charge=2&value=3	K.M*QLLEIITTEK.T	/core/www/modules/show_out/show_out_wrapper.php?run_id=46971&search_id=48489&scans_id=46971&peptide_id=3313&scanf=12337&charge=2&value=K.M*QLLEIITTEK.T	HADHA
12342	2	3.485	0.416	16/26	/core/www/modules//sdig/index.php?run_id=46971&search_id=48489&scans_id=46971&peptide_id=3319&scanf=12342&charge=2&value=16/26	sp|Q9NVH1|DJC11_HUMAN	/core/www/modules//consensus/?run_id=46971&search_id=48489&scans_id=46971&peptide_id=3319&scanf=12342&charge=2&value=sp|Q9NVH1|DJC11_HUMAN	2	/core/www/modules/match_peptides/blast_html4.php?run_id=46971&search_id=48489&scans_id=46971&peptide_id=3319&scanf=12342&charge=2&value=2	K.AGFFGTVVEYGAER.K	/core/www/modules/show_out/show_out_wrapper.php?run_id=46971&search_id=48489&scans_id=46971&peptide_id=3319&scanf=12342&charge=2&value=K.AGFFGTVVEYGAER.K	DNAJC11
12344	2	4.495	0.622	23/30	/core/www/modules//sdig/index.php?run_id=46971&search_id=48489&scans_id=46971&peptide_id=3321&scanf=12344&charge=2&value=23/30	sp|P0DMV9|HS71B_HUMAN	/core/www/modules//consensus/?run_id=46971&search_id=48489&scans_id=46971&peptide_id=3321&scanf=12344&charge=2&value=sp|P0DMV9|HS71B_HUMAN	17	/core/www/modules/match_peptides/blast_html4.php?run_id=46971&search_id=48489&scans_id=46971&peptide_id=3321&scanf=12344&charge=2&value=17	R.IINEPTAAAIAYGLDR.T	/core/www/modules/show_out/show_out_wrapper.php?run_id=46971&search_id=48489&scans_id=46971&peptide_id=3321&scanf=12344&charge=2&value=R.IINEPTAAAIAYGLDR.T	HSPA1B
12347	2	5.706	0.572	23/36	/core/www/modules//sdig/index.php?run_id=46971&search_id=48489&scans_id=46971&peptide_id=3324&scanf=12347&charge=2&value=23/36	sp|P35998|PRS7_HUMAN	/core/www/modules//consensus/?run_id=46971&search_id=48489&scans_id=46971&peptide_id=3324&scanf=12347&charge=2&value=sp|P35998|PRS7_HUMAN	4	/core/www/modules/match_peptides/blast_html4.php?run_id=46971&search_id=48489&scans_id=46971&peptide_id=3324&scanf=12347&charge=2&value=4	K.FVVDLSDQVAPTDIEEGM*R.V	/core/www/modules/show_out/show_out_wrapper.php?run_id=46971&search_id=48489&scans_id=46971&peptide_id=3324&scanf=12347&charge=2&value=K.FVVDLSDQVAPTDIEEGM*R.V	PSMC2
12348	3	4.164	0.338	27/76	/core/www/modules//sdig/index.php?run_id=46971&search_id=48489&scans_id=46971&peptide_id=3325&scanf=12348&charge=3&value=27/76	sp|Q14257|RCN2_HUMAN	/core/www/modules//consensus/?run_id=46971&search_id=48489&scans_id=46971&peptide_id=3325&scanf=12348&charge=3&value=sp|Q14257|RCN2_HUMAN	1	/core/www/modules/match_peptides/blast_html4.php?run_id=46971&search_id=48489&scans_id=46971&peptide_id=3325&scanf=12348&charge=3&value=1	R.SDYDREALLGVQEDVDEYVK.L	/core/www/modules/show_out/show_out_wrapper.php?run_id=46971&search_id=48489&scans_id=46971&peptide_id=3325&scanf=12348&charge=3&value=R.SDYDREALLGVQEDVDEYVK.L	RCN2
12349	2	2.816	0.447	13/32	/core/www/modules//sdig/index.php?run_id=46971&search_id=48489&scans_id=46971&peptide_id=3326&scanf=12349&charge=2&value=13/32	sp|Q14498|RBM39_HUMAN	/core/www/modules//consensus/?run_id=46971&search_id=48489&scans_id=46971&peptide_id=3326&scanf=12349&charge=2&value=sp|Q14498|RBM39_HUMAN	12	/core/www/modules/match_peptides/blast_html4.php?run_id=46971&search_id=48489&scans_id=46971&peptide_id=3326&scanf=12349&charge=2&value=12	R.VLGVPIIVQASQAEKNR.A	/core/www/modules/show_out/show_out_wrapper.php?run_id=46971&search_id=48489&scans_id=46971&peptide_id=3326&scanf=12349&charge=2&value=R.VLGVPIIVQASQAEKNR.A	RBM39
12351	2	1.986	0.361	14/38	/core/www/modules//sdig/index.php?run_id=46971&search_id=48489&scans_id=46971&peptide_id=3329&scanf=12351&charge=2&value=14/38	sp|P11908|PRPS2_HUMAN	/core/www/modules//consensus/?run_id=46971&search_id=48489&scans_id=46971&peptide_id=3329&scanf=12351&charge=2&value=sp|P11908|PRPS2_HUMAN	3	/core/www/modules/match_peptides/blast_html4.php?run_id=46971&search_id=48489&scans_id=46971&peptide_id=3329&scanf=12351&charge=2&value=3	R.INNAAFEAVVVTNTIPQEDK.M	/core/www/modules/show_out/show_out_wrapper.php?run_id=46971&search_id=48489&scans_id=46971&peptide_id=3329&scanf=12351&charge=2&value=R.INNAAFEAVVVTNTIPQEDK.M	PRPS2
12360	2	3.893	0.525	18/20	/core/www/modules//sdig/index.php?run_id=46971&search_id=48489&scans_id=46971&peptide_id=3338&scanf=12360&charge=2&value=18/20	sp|P51571|SSRD_HUMAN	/core/www/modules//consensus/?run_id=46971&search_id=48489&scans_id=46971&peptide_id=3338&scanf=12360&charge=2&value=sp|P51571|SSRD_HUMAN	1	/core/www/modules/match_peptides/blast_html4.php?run_id=46971&search_id=48489&scans_id=46971&peptide_id=3338&scanf=12360&charge=2&value=1	R.FFDEESYSLLR.K	/core/www/modules/show_out/show_out_wrapper.php?run_id=46971&search_id=48489&scans_id=46971&peptide_id=3338&scanf=12360&charge=2&value=R.FFDEESYSLLR.K	SSR4
12377	2	3.569	0.34	14/22	/core/www/modules//sdig/index.php?run_id=46971&search_id=48489&scans_id=46971&peptide_id=3356&scanf=12377&charge=2&value=14/22	sp|Q9H040|SPRTN_HUMAN	/core/www/modules//consensus/?run_id=46971&search_id=48489&scans_id=46971&peptide_id=3356&scanf=12377&charge=2&value=sp|Q9H040|SPRTN_HUMAN	1	/core/www/modules/match_peptides/blast_html4.php?run_id=46971&search_id=48489&scans_id=46971&peptide_id=3356&scanf=12377&charge=2&value=1	R.LQEEWNLQEAER.D	/core/www/modules/show_out/show_out_wrapper.php?run_id=46971&search_id=48489&scans_id=46971&peptide_id=3356&scanf=12377&charge=2&value=R.LQEEWNLQEAER.D	SPRTN
12380	2	3.826	0.442	18/20	/core/www/modules//sdig/index.php?run_id=46971&search_id=48489&scans_id=46971&peptide_id=3359&scanf=12380&charge=2&value=18/20	sp|Q96GK7|FAH2A_HUMAN	/core/www/modules//consensus/?run_id=46971&search_id=48489&scans_id=46971&peptide_id=3359&scanf=12380&charge=2&value=sp|Q96GK7|FAH2A_HUMAN	2	/core/www/modules/match_peptides/blast_html4.php?run_id=46971&search_id=48489&scans_id=46971&peptide_id=3359&scanf=12380&charge=2&value=2	R.ALAAQLPVLPR.S	/core/www/modules/show_out/show_out_wrapper.php?run_id=46971&search_id=48489&scans_id=46971&peptide_id=3359&scanf=12380&charge=2&value=R.ALAAQLPVLPR.S	FAHD2A
12381	2	3.72	0.53	21/26	/core/www/modules//sdig/index.php?run_id=46971&search_id=48489&scans_id=46971&peptide_id=3360&scanf=12381&charge=2&value=21/26	sp|Q9Y2X3|NOP58_HUMAN	/core/www/modules//consensus/?run_id=46971&search_id=48489&scans_id=46971&peptide_id=3360&scanf=12381&charge=2&value=sp|Q9Y2X3|NOP58_HUMAN	2	/core/www/modules/match_peptides/blast_html4.php?run_id=46971&search_id=48489&scans_id=46971&peptide_id=3360&scanf=12381&charge=2&value=2	K.LSELLPEEVEAEVK.A	/core/www/modules/show_out/show_out_wrapper.php?run_id=46971&search_id=48489&scans_id=46971&peptide_id=3360&scanf=12381&charge=2&value=K.LSELLPEEVEAEVK.A	NOP58
12382	2	3.644	0.449	16/26	/core/www/modules//sdig/index.php?run_id=46971&search_id=48489&scans_id=46971&peptide_id=3361&scanf=12382&charge=2&value=16/26	sp|P40939|ECHA_HUMAN	/core/www/modules//consensus/?run_id=46971&search_id=48489&scans_id=46971&peptide_id=3361&scanf=12382&charge=2&value=sp|P40939|ECHA_HUMAN	4	/core/www/modules/match_peptides/blast_html4.php?run_id=46971&search_id=48489&scans_id=46971&peptide_id=3361&scanf=12382&charge=2&value=4	K.DLNSDM*DSILASLK.L	/core/www/modules/show_out/show_out_wrapper.php?run_id=46971&search_id=48489&scans_id=46971&peptide_id=3361&scanf=12382&charge=2&value=K.DLNSDM*DSILASLK.L	HADHA
12383	2	4.238	0.517	19/30	/core/www/modules//sdig/index.php?run_id=46971&search_id=48489&scans_id=46971&peptide_id=3362&scanf=12383&charge=2&value=19/30	sp|O96008|TOM40_HUMAN	/core/www/modules//consensus/?run_id=46971&search_id=48489&scans_id=46971&peptide_id=3362&scanf=12383&charge=2&value=sp|O96008|TOM40_HUMAN	1	/core/www/modules/match_peptides/blast_html4.php?run_id=46971&search_id=48489&scans_id=46971&peptide_id=3362&scanf=12383&charge=2&value=1	R.M*QDTSVSFGYQLDLPK.A	/core/www/modules/show_out/show_out_wrapper.php?run_id=46971&search_id=48489&scans_id=46971&peptide_id=3362&scanf=12383&charge=2&value=R.M*QDTSVSFGYQLDLPK.A	TOMM40
12385	2	5.414	0.603	22/38	/core/www/modules//sdig/index.php?run_id=46971&search_id=48489&scans_id=46971&peptide_id=3364&scanf=12385&charge=2&value=22/38	sp|Q9BQE3|TBA1C_HUMAN	/core/www/modules//consensus/?run_id=46971&search_id=48489&scans_id=46971&peptide_id=3364&scanf=12385&charge=2&value=sp|Q9BQE3|TBA1C_HUMAN	23	/core/www/modules/match_peptides/blast_html4.php?run_id=46971&search_id=48489&scans_id=46971&peptide_id=3364&scanf=12385&charge=2&value=23	K.TIGGGDDSFNTFFSETGAGK.H	/core/www/modules/show_out/show_out_wrapper.php?run_id=46971&search_id=48489&scans_id=46971&peptide_id=3364&scanf=12385&charge=2&value=K.TIGGGDDSFNTFFSETGAGK.H	TUBA1C
12386	2	2.866	0.406	14/18	/core/www/modules//sdig/index.php?run_id=46971&search_id=48489&scans_id=46971&peptide_id=3365&scanf=12386&charge=2&value=14/18	IGH1M_MOUSE	/core/www/modules//consensus/?run_id=46971&search_id=48489&scans_id=46971&peptide_id=3365&scanf=12386&charge=2&value=IGH1M_MOUSE	0	/core/www/modules/match_peptides/blast_html4.php?run_id=46971&search_id=48489&scans_id=46971&peptide_id=3365&scanf=12386&charge=2&value=0	K.DVLTITLTPK.V	/core/www/modules/show_out/show_out_wrapper.php?run_id=46971&search_id=48489&scans_id=46971&peptide_id=3365&scanf=12386&charge=2&value=K.DVLTITLTPK.V	Ighg1
12387	2	3.003	0.446	14/34	/core/www/modules//sdig/index.php?run_id=46971&search_id=48489&scans_id=46971&peptide_id=3366&scanf=12387&charge=2&value=14/34	sp|P52294|IMA5_HUMAN	/core/www/modules//consensus/?run_id=46971&search_id=48489&scans_id=46971&peptide_id=3366&scanf=12387&charge=2&value=sp|P52294|IMA5_HUMAN	6	/core/www/modules/match_peptides/blast_html4.php?run_id=46971&search_id=48489&scans_id=46971&peptide_id=3366&scanf=12387&charge=2&value=6	K.EPNPPIDEVISTPGVVAR.F	/core/www/modules/show_out/show_out_wrapper.php?run_id=46971&search_id=48489&scans_id=46971&peptide_id=3366&scanf=12387&charge=2&value=K.EPNPPIDEVISTPGVVAR.F	KPNA1
12392	2	3.298	0.476	14/30	/core/www/modules//sdig/index.php?run_id=46971&search_id=48489&scans_id=46971&peptide_id=3371&scanf=12392&charge=2&value=14/30	sp|Q9Y6K9|NEMO_HUMAN	/core/www/modules//consensus/?run_id=46971&search_id=48489&scans_id=46971&peptide_id=3371&scanf=12392&charge=2&value=sp|Q9Y6K9|NEMO_HUMAN	9	/core/www/modules/match_peptides/blast_html4.php?run_id=46971&search_id=48489&scans_id=46971&peptide_id=3371&scanf=12392&charge=2&value=9	K.AQVTSLLGELQESQSR.L	/core/www/modules/show_out/show_out_wrapper.php?run_id=46971&search_id=48489&scans_id=46971&peptide_id=3371&scanf=12392&charge=2&value=K.AQVTSLLGELQESQSR.L	IKBKG
12404	2	3.045	0.424	17/18	/core/www/modules//sdig/index.php?run_id=46971&search_id=48489&scans_id=46971&peptide_id=3383&scanf=12404&charge=2&value=17/18	sp|Q8NI60|COQ8A_HUMAN	/core/www/modules//consensus/?run_id=46971&search_id=48489&scans_id=46971&peptide_id=3383&scanf=12404&charge=2&value=sp|Q8NI60|COQ8A_HUMAN	6	/core/www/modules/match_peptides/blast_html4.php?run_id=46971&search_id=48489&scans_id=46971&peptide_id=3383&scanf=12404&charge=2&value=6	K.VALLDFGATR.E	/core/www/modules/show_out/show_out_wrapper.php?run_id=46971&search_id=48489&scans_id=46971&peptide_id=3383&scanf=12404&charge=2&value=K.VALLDFGATR.E	COQ8A
12406	2	3.719	0.453	20/28	/core/www/modules//sdig/index.php?run_id=46971&search_id=48489&scans_id=46971&peptide_id=3385&scanf=12406&charge=2&value=20/28	sp|Q9NWB1|RFOX1_HUMAN	/core/www/modules//consensus/?run_id=46971&search_id=48489&scans_id=46971&peptide_id=3385&scanf=12406&charge=2&value=sp|Q9NWB1|RFOX1_HUMAN	23	/core/www/modules/match_peptides/blast_html4.php?run_id=46971&search_id=48489&scans_id=46971&peptide_id=3385&scanf=12406&charge=2&value=23	K.GFGFVTFENSADADR.A	/core/www/modules/show_out/show_out_wrapper.php?run_id=46971&search_id=48489&scans_id=46971&peptide_id=3385&scanf=12406&charge=2&value=K.GFGFVTFENSADADR.A	RBFOX1
12409	2	3.136	0.215	15/24	/core/www/modules//sdig/index.php?run_id=46971&search_id=48489&scans_id=46971&peptide_id=3388&scanf=12409&charge=2&value=15/24	sp|Q13085|ACACA_HUMAN	/core/www/modules//consensus/?run_id=46971&search_id=48489&scans_id=46971&peptide_id=3388&scanf=12409&charge=2&value=sp|Q13085|ACACA_HUMAN	8	/core/www/modules/match_peptides/blast_html4.php?run_id=46971&search_id=48489&scans_id=46971&peptide_id=3388&scanf=12409&charge=2&value=8	R.DFTVASPAEFVTR.F	/core/www/modules/show_out/show_out_wrapper.php?run_id=46971&search_id=48489&scans_id=46971&peptide_id=3388&scanf=12409&charge=2&value=R.DFTVASPAEFVTR.F	ACACA
12410	2	3.954	0.464	17/24	/core/www/modules//sdig/index.php?run_id=46971&search_id=48489&scans_id=46971&peptide_id=3390&scanf=12410&charge=2&value=17/24	sp|P27708|PYR1_HUMAN	/core/www/modules//consensus/?run_id=46971&search_id=48489&scans_id=46971&peptide_id=3390&scanf=12410&charge=2&value=sp|P27708|PYR1_HUMAN	2	/core/www/modules/match_peptides/blast_html4.php?run_id=46971&search_id=48489&scans_id=46971&peptide_id=3390&scanf=12410&charge=2&value=2	R.LLDTIGISQPQWR.E	/core/www/modules/show_out/show_out_wrapper.php?run_id=46971&search_id=48489&scans_id=46971&peptide_id=3390&scanf=12410&charge=2&value=R.LLDTIGISQPQWR.E	CAD
12421	2	2.631	0.195	2020-10-22	/core/www/modules//sdig/index.php?run_id=46971&search_id=48489&scans_id=46971&peptide_id=3402&scanf=12421&charge=2&value=10/22	sp|Q9Y512|SAM50_HUMAN	/core/www/modules//consensus/?run_id=46971&search_id=48489&scans_id=46971&peptide_id=3402&scanf=12421&charge=2&value=sp|Q9Y512|SAM50_HUMAN	0	/core/www/modules/match_peptides/blast_html4.php?run_id=46971&search_id=48489&scans_id=46971&peptide_id=3402&scanf=12421&charge=2&value=0	R.GM*SAEYSFPIWK.T	/core/www/modules/show_out/show_out_wrapper.php?run_id=46971&search_id=48489&scans_id=46971&peptide_id=3402&scanf=12421&charge=2&value=R.GM*SAEYSFPIWK.T	SAMM50
12423	3	3.17	0.336	23/84	/core/www/modules//sdig/index.php?run_id=46971&search_id=48489&scans_id=46971&peptide_id=3404&scanf=12423&charge=3&value=23/84	sp|Q9UBE0|SAE1_HUMAN	/core/www/modules//consensus/?run_id=46971&search_id=48489&scans_id=46971&peptide_id=3404&scanf=12423&charge=3&value=sp|Q9UBE0|SAE1_HUMAN	4	/core/www/modules/match_peptides/blast_html4.php?run_id=46971&search_id=48489&scans_id=46971&peptide_id=3404&scanf=12423&charge=3&value=4	K.GLTM*LDHEQVTPEDPGAQFLIR.T	/core/www/modules/show_out/show_out_wrapper.php?run_id=46971&search_id=48489&scans_id=46971&peptide_id=3404&scanf=12423&charge=3&value=K.GLTM*LDHEQVTPEDPGAQFLIR.T	SAE1
12427	2	3.692	0.335	18/20	/core/www/modules//sdig/index.php?run_id=46971&search_id=48489&scans_id=46971&peptide_id=3407&scanf=12427&charge=2&value=18/20	sp|P17987|TCPA_HUMAN	/core/www/modules//consensus/?run_id=46971&search_id=48489&scans_id=46971&peptide_id=3407&scanf=12427&charge=2&value=sp|P17987|TCPA_HUMAN	2	/core/www/modules/match_peptides/blast_html4.php?run_id=46971&search_id=48489&scans_id=46971&peptide_id=3407&scanf=12427&charge=2&value=2	K.FATEAAITILR.I	/core/www/modules/show_out/show_out_wrapper.php?run_id=46971&search_id=48489&scans_id=46971&peptide_id=3407&scanf=12427&charge=2&value=K.FATEAAITILR.I	TCP1
12430	2	3.478	0.564	19/22	/core/www/modules//sdig/index.php?run_id=46971&search_id=48489&scans_id=46971&peptide_id=3411&scanf=12430&charge=2&value=19/22	sp|P17812|PYRG1_HUMAN	/core/www/modules//consensus/?run_id=46971&search_id=48489&scans_id=46971&peptide_id=3411&scanf=12430&charge=2&value=sp|P17812|PYRG1_HUMAN	2	/core/www/modules/match_peptides/blast_html4.php?run_id=46971&search_id=48489&scans_id=46971&peptide_id=3411&scanf=12430&charge=2&value=2	K.GIIASSVGTILK.S	/core/www/modules/show_out/show_out_wrapper.php?run_id=46971&search_id=48489&scans_id=46971&peptide_id=3411&scanf=12430&charge=2&value=K.GIIASSVGTILK.S	CTPS1
12431	2	2.915	0.433	16/18	/core/www/modules//sdig/index.php?run_id=46971&search_id=48489&scans_id=46971&peptide_id=3412&scanf=12431&charge=2&value=16/18	sp|Q8NF37|PCAT1_HUMAN	/core/www/modules//consensus/?run_id=46971&search_id=48489&scans_id=46971&peptide_id=3412&scanf=12431&charge=2&value=sp|Q8NF37|PCAT1_HUMAN	3	/core/www/modules/match_peptides/blast_html4.php?run_id=46971&search_id=48489&scans_id=46971&peptide_id=3412&scanf=12431&charge=2&value=3	R.TLDTIQLAFK.M	/core/www/modules/show_out/show_out_wrapper.php?run_id=46971&search_id=48489&scans_id=46971&peptide_id=3412&scanf=12431&charge=2&value=R.TLDTIQLAFK.M	LPCAT1
12438	2	2.876	0.538	18/26	/core/www/modules//sdig/index.php?run_id=46971&search_id=48489&scans_id=46971&peptide_id=3419&scanf=12438&charge=2&value=18/26	sp|P23396|RS3_HUMAN	/core/www/modules//consensus/?run_id=46971&search_id=48489&scans_id=46971&peptide_id=3419&scanf=12438&charge=2&value=sp|P23396|RS3_HUMAN	5	/core/www/modules/match_peptides/blast_html4.php?run_id=46971&search_id=48489&scans_id=46971&peptide_id=3419&scanf=12438&charge=2&value=5	R.FGFPEGSVELYAEK.V	/core/www/modules/show_out/show_out_wrapper.php?run_id=46971&search_id=48489&scans_id=46971&peptide_id=3419&scanf=12438&charge=2&value=R.FGFPEGSVELYAEK.V	RPS3
12443	3	3.885	0.36	30/88	/core/www/modules//sdig/index.php?run_id=46971&search_id=48489&scans_id=46971&peptide_id=3425&scanf=12443&charge=3&value=30/88	sp|Q14204|DYHC1_HUMAN	/core/www/modules//consensus/?run_id=46971&search_id=48489&scans_id=46971&peptide_id=3425&scanf=12443&charge=3&value=sp|Q14204|DYHC1_HUMAN	1	/core/www/modules/match_peptides/blast_html4.php?run_id=46971&search_id=48489&scans_id=46971&peptide_id=3425&scanf=12443&charge=3&value=1	K.VTDFGDKVEDPTFLNQLQSGVNR.W	/core/www/modules/show_out/show_out_wrapper.php?run_id=46971&search_id=48489&scans_id=46971&peptide_id=3425&scanf=12443&charge=3&value=K.VTDFGDKVEDPTFLNQLQSGVNR.W	DYNC1H1
12445	2	2.818	0.287	15/26	/core/www/modules//sdig/index.php?run_id=46971&search_id=48489&scans_id=46971&peptide_id=3427&scanf=12445&charge=2&value=15/26	sp|P34931|HS71L_HUMAN	/core/www/modules//consensus/?run_id=46971&search_id=48489&scans_id=46971&peptide_id=3427&scanf=12445&charge=2&value=sp|P34931|HS71L_HUMAN	17	/core/www/modules/match_peptides/blast_html4.php?run_id=46971&search_id=48489&scans_id=46971&peptide_id=3427&scanf=12445&charge=2&value=17	K.AFYPEEISSM*VLTK.L	/core/www/modules/show_out/show_out_wrapper.php?run_id=46971&search_id=48489&scans_id=46971&peptide_id=3427&scanf=12445&charge=2&value=K.AFYPEEISSM*VLTK.L	HSPA1L
12448	3	5.586	0.465	32/52	/core/www/modules//sdig/index.php?run_id=46971&search_id=48489&scans_id=46971&peptide_id=3429&scanf=12448&charge=3&value=32/52	sp|Q9H040|SPRTN_HUMAN	/core/www/modules//consensus/?run_id=46971&search_id=48489&scans_id=46971&peptide_id=3429&scanf=12448&charge=3&value=sp|Q9H040|SPRTN_HUMAN	2	/core/www/modules/match_peptides/blast_html4.php?run_id=46971&search_id=48489&scans_id=46971&peptide_id=3429&scanf=12448&charge=3&value=2	R.LEDKTVFDNFFIKK.E	/core/www/modules/show_out/show_out_wrapper.php?run_id=46971&search_id=48489&scans_id=46971&peptide_id=3429&scanf=12448&charge=3&value=R.LEDKTVFDNFFIKK.E	SPRTN
12450	2	3.437	0.369	19/22	/core/www/modules//sdig/index.php?run_id=46971&search_id=48489&scans_id=46971&peptide_id=3432&scanf=12450&charge=2&value=19/22	sp|P50990|TCPQ_HUMAN	/core/www/modules//consensus/?run_id=46971&search_id=48489&scans_id=46971&peptide_id=3432&scanf=12450&charge=2&value=sp|P50990|TCPQ_HUMAN	3	/core/www/modules/match_peptides/blast_html4.php?run_id=46971&search_id=48489&scans_id=46971&peptide_id=3432&scanf=12450&charge=2&value=3	K.LFVTNDAATILR.E	/core/www/modules/show_out/show_out_wrapper.php?run_id=46971&search_id=48489&scans_id=46971&peptide_id=3432&scanf=12450&charge=2&value=K.LFVTNDAATILR.E	CCT8
12451	2	2.287	0.158	15/16	/core/www/modules//sdig/index.php?run_id=46971&search_id=48489&scans_id=46971&peptide_id=3433&scanf=12451&charge=2&value=15/16	sp|P62269|RS18_HUMAN	/core/www/modules//consensus/?run_id=46971&search_id=48489&scans_id=46971&peptide_id=3433&scanf=12451&charge=2&value=sp|P62269|RS18_HUMAN	2	/core/www/modules/match_peptides/blast_html4.php?run_id=46971&search_id=48489&scans_id=46971&peptide_id=3433&scanf=12451&charge=2&value=2	K.IAFAITAIK.G	/core/www/modules/show_out/show_out_wrapper.php?run_id=46971&search_id=48489&scans_id=46971&peptide_id=3433&scanf=12451&charge=2&value=K.IAFAITAIK.G	RPS18
12454	2	3.646	0.407	16/24	/core/www/modules//sdig/index.php?run_id=46971&search_id=48489&scans_id=46971&peptide_id=3436&scanf=12454&charge=2&value=16/24	sp|O75489|NDUS3_HUMAN	/core/www/modules//consensus/?run_id=46971&search_id=48489&scans_id=46971&peptide_id=3436&scanf=12454&charge=2&value=sp|O75489|NDUS3_HUMAN	3	/core/www/modules/match_peptides/blast_html4.php?run_id=46971&search_id=48489&scans_id=46971&peptide_id=3436&scanf=12454&charge=2&value=3	K.SLVDLTAVDVPTR.Q	/core/www/modules/show_out/show_out_wrapper.php?run_id=46971&search_id=48489&scans_id=46971&peptide_id=3436&scanf=12454&charge=2&value=K.SLVDLTAVDVPTR.Q	NDUFS3
12456	2	3.327	0.435	17/24	/core/www/modules//sdig/index.php?run_id=46971&search_id=48489&scans_id=46971&peptide_id=3438&scanf=12456&charge=2&value=17/24	sp|O95831|AIFM1_HUMAN	/core/www/modules//consensus/?run_id=46971&search_id=48489&scans_id=46971&peptide_id=3438&scanf=12456&charge=2&value=sp|O95831|AIFM1_HUMAN	1	/core/www/modules/match_peptides/blast_html4.php?run_id=46971&search_id=48489&scans_id=46971&peptide_id=3438&scanf=12456&charge=2&value=1	K.ILPEYLSNWTM*EK.V	/core/www/modules/show_out/show_out_wrapper.php?run_id=46971&search_id=48489&scans_id=46971&peptide_id=3438&scanf=12456&charge=2&value=K.ILPEYLSNWTM*EK.V	AIFM1
12465	2	3.918	0.521	20/30	/core/www/modules//sdig/index.php?run_id=46971&search_id=48489&scans_id=46971&peptide_id=3448&scanf=12465&charge=2&value=20/30	sp|P0DMV9|HS71B_HUMAN	/core/www/modules//consensus/?run_id=46971&search_id=48489&scans_id=46971&peptide_id=3448&scanf=12465&charge=2&value=sp|P0DMV9|HS71B_HUMAN	17	/core/www/modules/match_peptides/blast_html4.php?run_id=46971&search_id=48489&scans_id=46971&peptide_id=3448&scanf=12465&charge=2&value=17	R.IINEPTAAAIAYGLDR.T	/core/www/modules/show_out/show_out_wrapper.php?run_id=46971&search_id=48489&scans_id=46971&peptide_id=3448&scanf=12465&charge=2&value=R.IINEPTAAAIAYGLDR.T	HSPA1B
12471	2	5.093	0.604	22/38	/core/www/modules//sdig/index.php?run_id=46971&search_id=48489&scans_id=46971&peptide_id=3453&scanf=12471&charge=2&value=22/38	sp|Q9BQE3|TBA1C_HUMAN	/core/www/modules//consensus/?run_id=46971&search_id=48489&scans_id=46971&peptide_id=3453&scanf=12471&charge=2&value=sp|Q9BQE3|TBA1C_HUMAN	23	/core/www/modules/match_peptides/blast_html4.php?run_id=46971&search_id=48489&scans_id=46971&peptide_id=3453&scanf=12471&charge=2&value=23	K.TIGGGDDSFNTFFSETGAGK.H	/core/www/modules/show_out/show_out_wrapper.php?run_id=46971&search_id=48489&scans_id=46971&peptide_id=3453&scanf=12471&charge=2&value=K.TIGGGDDSFNTFFSETGAGK.H	TUBA1C
12472	2	4.816	0.436	22/32	/core/www/modules//sdig/index.php?run_id=46971&search_id=48489&scans_id=46971&peptide_id=3454&scanf=12472&charge=2&value=22/32	sp|P55795|HNRH2_HUMAN	/core/www/modules//consensus/?run_id=46971&search_id=48489&scans_id=46971&peptide_id=3454&scanf=12472&charge=2&value=sp|P55795|HNRH2_HUMAN	10	/core/www/modules/match_peptides/blast_html4.php?run_id=46971&search_id=48489&scans_id=46971&peptide_id=3454&scanf=12472&charge=2&value=10	R.STGEAFVQFASQEIAEK.A	/core/www/modules/show_out/show_out_wrapper.php?run_id=46971&search_id=48489&scans_id=46971&peptide_id=3454&scanf=12472&charge=2&value=R.STGEAFVQFASQEIAEK.A	HNRNPH2
12473	2	2.785	0.294	13/16	/core/www/modules//sdig/index.php?run_id=46971&search_id=48489&scans_id=46971&peptide_id=3455&scanf=12473&charge=2&value=13/16	sp|P55072|TERA_HUMAN	/core/www/modules//consensus/?run_id=46971&search_id=48489&scans_id=46971&peptide_id=3455&scanf=12473&charge=2&value=sp|P55072|TERA_HUMAN	4	/core/www/modules/match_peptides/blast_html4.php?run_id=46971&search_id=48489&scans_id=46971&peptide_id=3455&scanf=12473&charge=2&value=4	K.DVDLEFLAK.M	/core/www/modules/show_out/show_out_wrapper.php?run_id=46971&search_id=48489&scans_id=46971&peptide_id=3455&scanf=12473&charge=2&value=K.DVDLEFLAK.M	VCP
12477	3	3.463	0.318	29/112	/core/www/modules//sdig/index.php?run_id=46971&search_id=48489&scans_id=46971&peptide_id=3459&scanf=12477&charge=3&value=29/112	sp|Q9Y285|SYFA_HUMAN	/core/www/modules//consensus/?run_id=46971&search_id=48489&scans_id=46971&peptide_id=3459&scanf=12477&charge=3&value=sp|Q9Y285|SYFA_HUMAN	5	/core/www/modules/match_peptides/blast_html4.php?run_id=46971&search_id=48489&scans_id=46971&peptide_id=3459&scanf=12477&charge=3&value=5	R.LEASDGGLDSAELAAELGM*EHQAVVGAVK.S	/core/www/modules/show_out/show_out_wrapper.php?run_id=46971&search_id=48489&scans_id=46971&peptide_id=3459&scanf=12477&charge=3&value=R.LEASDGGLDSAELAAELGM*EHQAVVGAVK.S	FARSA
12482	3	4.847	0.448	30/104	/core/www/modules//sdig/index.php?run_id=46971&search_id=48489&scans_id=46971&peptide_id=3465&scanf=12482&charge=3&value=30/104	sp|P68371|TBB4B_HUMAN	/core/www/modules//consensus/?run_id=46971&search_id=48489&scans_id=46971&peptide_id=3465&scanf=12482&charge=3&value=sp|P68371|TBB4B_HUMAN	15	/core/www/modules/match_peptides/blast_html4.php?run_id=46971&search_id=48489&scans_id=46971&peptide_id=3465&scanf=12482&charge=3&value=15	K.FWEVISDEHGIDPTGTYHGDSDLQLER.I	/core/www/modules/show_out/show_out_wrapper.php?run_id=46971&search_id=48489&scans_id=46971&peptide_id=3465&scanf=12482&charge=3&value=K.FWEVISDEHGIDPTGTYHGDSDLQLER.I	TUBB4B
12484	2	2.516	0.255	13/24	/core/www/modules//sdig/index.php?run_id=46971&search_id=48489&scans_id=46971&peptide_id=3467&scanf=12484&charge=2&value=13/24	sp|P36639|8ODP_HUMAN	/core/www/modules//consensus/?run_id=46971&search_id=48489&scans_id=46971&peptide_id=3467&scanf=12484&charge=2&value=sp|P36639|8ODP_HUMAN	2	/core/www/modules/match_peptides/blast_html4.php?run_id=46971&search_id=48489&scans_id=46971&peptide_id=3467&scanf=12484&charge=2&value=2	K.FQGQDTILDYTLR.E	/core/www/modules/show_out/show_out_wrapper.php?run_id=46971&search_id=48489&scans_id=46971&peptide_id=3467&scanf=12484&charge=2&value=K.FQGQDTILDYTLR.E	NUDT1
12489	2	4.091	0.445	18/26	/core/www/modules//sdig/index.php?run_id=46971&search_id=48489&scans_id=46971&peptide_id=3472&scanf=12489&charge=2&value=18/26	sp|Q9UNL2|SSRG_HUMAN	/core/www/modules//consensus/?run_id=46971&search_id=48489&scans_id=46971&peptide_id=3472&scanf=12489&charge=2&value=sp|Q9UNL2|SSRG_HUMAN	1	/core/www/modules/match_peptides/blast_html4.php?run_id=46971&search_id=48489&scans_id=46971&peptide_id=3472&scanf=12489&charge=2&value=1	K.QQSEEDLLLQDFSR.N	/core/www/modules/show_out/show_out_wrapper.php?run_id=46971&search_id=48489&scans_id=46971&peptide_id=3472&scanf=12489&charge=2&value=K.QQSEEDLLLQDFSR.N	SSR3
12496	2	3.347	0.346	13/18	/core/www/modules//sdig/index.php?run_id=46971&search_id=48489&scans_id=46971&peptide_id=3479&scanf=12496&charge=2&value=13/18	sp|P23396|RS3_HUMAN	/core/www/modules//consensus/?run_id=46971&search_id=48489&scans_id=46971&peptide_id=3479&scanf=12496&charge=2&value=sp|P23396|RS3_HUMAN	6	/core/www/modules/match_peptides/blast_html4.php?run_id=46971&search_id=48489&scans_id=46971&peptide_id=3479&scanf=12496&charge=2&value=6	K.IM*LPWDPTGK.I	/core/www/modules/show_out/show_out_wrapper.php?run_id=46971&search_id=48489&scans_id=46971&peptide_id=3479&scanf=12496&charge=2&value=K.IM*LPWDPTGK.I	RPS3
12499	2	2.595	0.11	2020-12-16	/core/www/modules//sdig/index.php?run_id=46971&search_id=48489&scans_id=46971&peptide_id=3482&scanf=12499&charge=2&value=12/16	sp|Q13200|PSMD2_HUMAN	/core/www/modules//consensus/?run_id=46971&search_id=48489&scans_id=46971&peptide_id=3482&scanf=12499&charge=2&value=sp|Q13200|PSMD2_HUMAN	4	/core/www/modules/match_peptides/blast_html4.php?run_id=46971&search_id=48489&scans_id=46971&peptide_id=3482&scanf=12499&charge=2&value=4	R.LNILDTLSK.F	/core/www/modules/show_out/show_out_wrapper.php?run_id=46971&search_id=48489&scans_id=46971&peptide_id=3482&scanf=12499&charge=2&value=R.LNILDTLSK.F	PSMD2
12511	2	2.947	0.301	16/22	/core/www/modules//sdig/index.php?run_id=46971&search_id=48489&scans_id=46971&peptide_id=3496&scanf=12511&charge=2&value=16/22	sp|Q9H040|SPRTN_HUMAN	/core/www/modules//consensus/?run_id=46971&search_id=48489&scans_id=46971&peptide_id=3496&scanf=12511&charge=2&value=sp|Q9H040|SPRTN_HUMAN	1	/core/www/modules/match_peptides/blast_html4.php?run_id=46971&search_id=48489&scans_id=46971&peptide_id=3496&scanf=12511&charge=2&value=1	R.LQEEWNLQEAER.D	/core/www/modules/show_out/show_out_wrapper.php?run_id=46971&search_id=48489&scans_id=46971&peptide_id=3496&scanf=12511&charge=2&value=R.LQEEWNLQEAER.D	SPRTN
12524	2	4.08	0.595	22/38	/core/www/modules//sdig/index.php?run_id=46971&search_id=48489&scans_id=46971&peptide_id=3509&scanf=12524&charge=2&value=22/38	sp|Q6P1M0|S27A4_HUMAN	/core/www/modules//consensus/?run_id=46971&search_id=48489&scans_id=46971&peptide_id=3509&scanf=12524&charge=2&value=sp|Q6P1M0|S27A4_HUMAN	4	/core/www/modules/match_peptides/blast_html4.php?run_id=46971&search_id=48489&scans_id=46971&peptide_id=3509&scanf=12524&charge=2&value=4	R.LLDM*ADVAVYGVEVPGTEGR.A	/core/www/modules/show_out/show_out_wrapper.php?run_id=46971&search_id=48489&scans_id=46971&peptide_id=3509&scanf=12524&charge=2&value=R.LLDM*ADVAVYGVEVPGTEGR.A	SLC27A4
12525	3	4.89	0.484	29/84	/core/www/modules//sdig/index.php?run_id=46971&search_id=48489&scans_id=46971&peptide_id=3510&scanf=12525&charge=3&value=29/84	sp|P23396|RS3_HUMAN	/core/www/modules//consensus/?run_id=46971&search_id=48489&scans_id=46971&peptide_id=3510&scanf=12525&charge=3&value=sp|P23396|RS3_HUMAN	6	/core/www/modules/match_peptides/blast_html4.php?run_id=46971&search_id=48489&scans_id=46971&peptide_id=3510&scanf=12525&charge=3&value=6	K.FVDGLM*IHSGDPVNYYVDTAVR.H	/core/www/modules/show_out/show_out_wrapper.php?run_id=46971&search_id=48489&scans_id=46971&peptide_id=3510&scanf=12525&charge=3&value=K.FVDGLM*IHSGDPVNYYVDTAVR.H	RPS3
12527	2	1.332	0	2020-08-12	/core/www/modules//sdig/index.php?run_id=46971&search_id=48489&scans_id=46971&peptide_id=3512&scanf=12527&charge=2&value=8/12	sp|Q9P2R7|SUCB1_HUMAN	/core/www/modules//consensus/?run_id=46971&search_id=48489&scans_id=46971&peptide_id=3512&scanf=12527&charge=2&value=sp|Q9P2R7|SUCB1_HUMAN	1	/core/www/modules/match_peptides/blast_html4.php?run_id=46971&search_id=48489&scans_id=46971&peptide_id=3512&scanf=12527&charge=2&value=1	K.LYSLFLK.Y	/core/www/modules/show_out/show_out_wrapper.php?run_id=46971&search_id=48489&scans_id=46971&peptide_id=3512&scanf=12527&charge=2&value=K.LYSLFLK.Y	SUCLA2
12546	2	4.373	0.4	20/26	/core/www/modules//sdig/index.php?run_id=46971&search_id=48489&scans_id=46971&peptide_id=3532&scanf=12546&charge=2&value=20/26	sp|Q9H040|SPRTN_HUMAN	/core/www/modules//consensus/?run_id=46971&search_id=48489&scans_id=46971&peptide_id=3532&scanf=12546&charge=2&value=sp|Q9H040|SPRTN_HUMAN	2	/core/www/modules/match_peptides/blast_html4.php?run_id=46971&search_id=48489&scans_id=46971&peptide_id=3532&scanf=12546&charge=2&value=2	R.LEDKTVFDNFFIKK.E	/core/www/modules/show_out/show_out_wrapper.php?run_id=46971&search_id=48489&scans_id=46971&peptide_id=3532&scanf=12546&charge=2&value=R.LEDKTVFDNFFIKK.E	SPRTN
12558	2	2.376	0.063	2020-12-18	/core/www/modules//sdig/index.php?run_id=46971&search_id=48489&scans_id=46971&peptide_id=3545&scanf=12558&charge=2&value=12/18	sp|Q9H040|SPRTN_HUMAN	/core/www/modules//consensus/?run_id=46971&search_id=48489&scans_id=46971&peptide_id=3545&scanf=12558&charge=2&value=sp|Q9H040|SPRTN_HUMAN	1	/core/www/modules/match_peptides/blast_html4.php?run_id=46971&search_id=48489&scans_id=46971&peptide_id=3545&scanf=12558&charge=2&value=1	R.ISVTVGNIPK.N	/core/www/modules/show_out/show_out_wrapper.php?run_id=46971&search_id=48489&scans_id=46971&peptide_id=3545&scanf=12558&charge=2&value=R.ISVTVGNIPK.N	SPRTN
12565	2	5.004	0.311	21/26	/core/www/modules//sdig/index.php?run_id=46971&search_id=48489&scans_id=46971&peptide_id=3551&scanf=12565&charge=2&value=21/26	sp|P51151|RAB9A_HUMAN	/core/www/modules//consensus/?run_id=46971&search_id=48489&scans_id=46971&peptide_id=3551&scanf=12565&charge=2&value=sp|P51151|RAB9A_HUMAN	1	/core/www/modules/match_peptides/blast_html4.php?run_id=46971&search_id=48489&scans_id=46971&peptide_id=3551&scanf=12565&charge=2&value=1	K.DATNVAAAFEEAVR.R	/core/www/modules/show_out/show_out_wrapper.php?run_id=46971&search_id=48489&scans_id=46971&peptide_id=3551&scanf=12565&charge=2&value=K.DATNVAAAFEEAVR.R	RAB9A
12566	2	2.866	0.411	15/18	/core/www/modules//sdig/index.php?run_id=46971&search_id=48489&scans_id=46971&peptide_id=3552&scanf=12566&charge=2&value=15/18	sp|Q9H040|SPRTN_HUMAN	/core/www/modules//consensus/?run_id=46971&search_id=48489&scans_id=46971&peptide_id=3552&scanf=12566&charge=2&value=sp|Q9H040|SPRTN_HUMAN	2	/core/www/modules/match_peptides/blast_html4.php?run_id=46971&search_id=48489&scans_id=46971&peptide_id=3552&scanf=12566&charge=2&value=2	K.TVFDNFFIKK.E	/core/www/modules/show_out/show_out_wrapper.php?run_id=46971&search_id=48489&scans_id=46971&peptide_id=3552&scanf=12566&charge=2&value=K.TVFDNFFIKK.E	SPRTN
12567	2	2.984	0.358	15/24	/core/www/modules//sdig/index.php?run_id=46971&search_id=48489&scans_id=46971&peptide_id=3553&scanf=12567&charge=2&value=15/24	sp|Q86VP6|CAND1_HUMAN	/core/www/modules//consensus/?run_id=46971&search_id=48489&scans_id=46971&peptide_id=3553&scanf=12567&charge=2&value=sp|Q86VP6|CAND1_HUMAN	4	/core/www/modules/match_peptides/blast_html4.php?run_id=46971&search_id=48489&scans_id=46971&peptide_id=3553&scanf=12567&charge=2&value=4	R.AVAALLTIPEAEK.S	/core/www/modules/show_out/show_out_wrapper.php?run_id=46971&search_id=48489&scans_id=46971&peptide_id=3553&scanf=12567&charge=2&value=R.AVAALLTIPEAEK.S	CAND1
12568	2	4.453	0.654	19/38	/core/www/modules//sdig/index.php?run_id=46971&search_id=48489&scans_id=46971&peptide_id=3554&scanf=12568&charge=2&value=19/38	sp|Q9BQE3|TBA1C_HUMAN	/core/www/modules//consensus/?run_id=46971&search_id=48489&scans_id=46971&peptide_id=3554&scanf=12568&charge=2&value=sp|Q9BQE3|TBA1C_HUMAN	23	/core/www/modules/match_peptides/blast_html4.php?run_id=46971&search_id=48489&scans_id=46971&peptide_id=3554&scanf=12568&charge=2&value=23	K.TIGGGDDSFNTFFSETGAGK.H	/core/www/modules/show_out/show_out_wrapper.php?run_id=46971&search_id=48489&scans_id=46971&peptide_id=3554&scanf=12568&charge=2&value=K.TIGGGDDSFNTFFSETGAGK.H	TUBA1C
12569	3	2.687	0.384	28/84	/core/www/modules//sdig/index.php?run_id=46971&search_id=48489&scans_id=46971&peptide_id=3555&scanf=12569&charge=3&value=28/84	sp|Q9Y265|RUVB1_HUMAN	/core/www/modules//consensus/?run_id=46971&search_id=48489&scans_id=46971&peptide_id=3555&scanf=12569&charge=3&value=sp|Q9Y265|RUVB1_HUMAN	3	/core/www/modules/match_peptides/blast_html4.php?run_id=46971&search_id=48489&scans_id=46971&peptide_id=3555&scanf=12569&charge=3&value=3	R.AQTEGINISEEALNHLGEIGTK.T	/core/www/modules/show_out/show_out_wrapper.php?run_id=46971&search_id=48489&scans_id=46971&peptide_id=3555&scanf=12569&charge=3&value=R.AQTEGINISEEALNHLGEIGTK.T	RUVBL1
12576	2	3.433	0.406	18/30	/core/www/modules//sdig/index.php?run_id=46971&search_id=48489&scans_id=46971&peptide_id=3563&scanf=12576&charge=2&value=18/30	sp|P0DMV9|HS71B_HUMAN	/core/www/modules//consensus/?run_id=46971&search_id=48489&scans_id=46971&peptide_id=3563&scanf=12576&charge=2&value=sp|P0DMV9|HS71B_HUMAN	17	/core/www/modules/match_peptides/blast_html4.php?run_id=46971&search_id=48489&scans_id=46971&peptide_id=3563&scanf=12576&charge=2&value=17	R.IINEPTAAAIAYGLDR.T	/core/www/modules/show_out/show_out_wrapper.php?run_id=46971&search_id=48489&scans_id=46971&peptide_id=3563&scanf=12576&charge=2&value=R.IINEPTAAAIAYGLDR.T	HSPA1B
12577	2	4.199	0.21	21/36	/core/www/modules//sdig/index.php?run_id=46971&search_id=48489&scans_id=46971&peptide_id=3564&scanf=12577&charge=2&value=21/36	sp|P68871|HBB_HUMAN	/core/www/modules//consensus/?run_id=46971&search_id=48489&scans_id=46971&peptide_id=3564&scanf=12577&charge=2&value=sp|P68871|HBB_HUMAN	30	/core/www/modules/match_peptides/blast_html4.php?run_id=46971&search_id=48489&scans_id=46971&peptide_id=3564&scanf=12577&charge=2&value=30	R.FFESFGDLSTPDAVM*GNPK.V	/core/www/modules/show_out/show_out_wrapper.php?run_id=46971&search_id=48489&scans_id=46971&peptide_id=3564&scanf=12577&charge=2&value=R.FFESFGDLSTPDAVM*GNPK.V	HBB
12578	2	2.912	0.306	15/28	/core/www/modules//sdig/index.php?run_id=46971&search_id=48489&scans_id=46971&peptide_id=3565&scanf=12578&charge=2&value=15/28	sp|Q9H040|SPRTN_HUMAN	/core/www/modules//consensus/?run_id=46971&search_id=48489&scans_id=46971&peptide_id=3565&scanf=12578&charge=2&value=sp|Q9H040|SPRTN_HUMAN	2	/core/www/modules/match_peptides/blast_html4.php?run_id=46971&search_id=48489&scans_id=46971&peptide_id=3565&scanf=12578&charge=2&value=2	K.GYVLGETSNLPSPGK.L	/core/www/modules/show_out/show_out_wrapper.php?run_id=46971&search_id=48489&scans_id=46971&peptide_id=3565&scanf=12578&charge=2&value=K.GYVLGETSNLPSPGK.L	SPRTN
12582	2	5.38	0.6	26/34	/core/www/modules//sdig/index.php?run_id=46971&search_id=48489&scans_id=46971&peptide_id=3570&scanf=12582&charge=2&value=26/34	sp|Q9NVN8|GNL3L_HUMAN	/core/www/modules//consensus/?run_id=46971&search_id=48489&scans_id=46971&peptide_id=3570&scanf=12582&charge=2&value=sp|Q9NVN8|GNL3L_HUMAN	2	/core/www/modules/match_peptides/blast_html4.php?run_id=46971&search_id=48489&scans_id=46971&peptide_id=3570&scanf=12582&charge=2&value=2	R.IM*ETDPLQQGQALASALK.N	/core/www/modules/show_out/show_out_wrapper.php?run_id=46971&search_id=48489&scans_id=46971&peptide_id=3570&scanf=12582&charge=2&value=R.IM*ETDPLQQGQALASALK.N	GNL3L
12587	2	3.528	0.506	18/32	/core/www/modules//sdig/index.php?run_id=46971&search_id=48489&scans_id=46971&peptide_id=3574&scanf=12587&charge=2&value=18/32	sp|P04792|HSPB1_HUMAN	/core/www/modules//consensus/?run_id=46971&search_id=48489&scans_id=46971&peptide_id=3574&scanf=12587&charge=2&value=sp|P04792|HSPB1_HUMAN	3	/core/www/modules/match_peptides/blast_html4.php?run_id=46971&search_id=48489&scans_id=46971&peptide_id=3574&scanf=12587&charge=2&value=3	K.LATQSNEITIPVTFESR.A	/core/www/modules/show_out/show_out_wrapper.php?run_id=46971&search_id=48489&scans_id=46971&peptide_id=3574&scanf=12587&charge=2&value=K.LATQSNEITIPVTFESR.A	HSPB1
12590	2	3.175	0.472	17/26	/core/www/modules//sdig/index.php?run_id=46971&search_id=48489&scans_id=46971&peptide_id=3578&scanf=12590&charge=2&value=17/26	sp|Q86VP6|CAND1_HUMAN	/core/www/modules//consensus/?run_id=46971&search_id=48489&scans_id=46971&peptide_id=3578&scanf=12590&charge=2&value=sp|Q86VP6|CAND1_HUMAN	3	/core/www/modules/match_peptides/blast_html4.php?run_id=46971&search_id=48489&scans_id=46971&peptide_id=3578&scanf=12590&charge=2&value=3	K.EGPAVVGQFIQDVK.N	/core/www/modules/show_out/show_out_wrapper.php?run_id=46971&search_id=48489&scans_id=46971&peptide_id=3578&scanf=12590&charge=2&value=K.EGPAVVGQFIQDVK.N	CAND1
12592	2	2.239	0.149	13/16	/core/www/modules//sdig/index.php?run_id=46971&search_id=48489&scans_id=46971&peptide_id=3580&scanf=12592&charge=2&value=13/16	sp|O43175|SERA_HUMAN	/core/www/modules//consensus/?run_id=46971&search_id=48489&scans_id=46971&peptide_id=3580&scanf=12592&charge=2&value=sp|O43175|SERA_HUMAN	4	/core/www/modules/match_peptides/blast_html4.php?run_id=46971&search_id=48489&scans_id=46971&peptide_id=3580&scanf=12592&charge=2&value=4	K.TLGILGLGR.I	/core/www/modules/show_out/show_out_wrapper.php?run_id=46971&search_id=48489&scans_id=46971&peptide_id=3580&scanf=12592&charge=2&value=K.TLGILGLGR.I	PHGDH
12598	2	2.308	0.366	14/26	/core/www/modules//sdig/index.php?run_id=46971&search_id=48489&scans_id=46971&peptide_id=3586&scanf=12598&charge=2&value=14/26	sp|Q9UG63|ABCF2_HUMAN	/core/www/modules//consensus/?run_id=46971&search_id=48489&scans_id=46971&peptide_id=3586&scanf=12598&charge=2&value=sp|Q9UG63|ABCF2_HUMAN	2	/core/www/modules/match_peptides/blast_html4.php?run_id=46971&search_id=48489&scans_id=46971&peptide_id=3586&scanf=12598&charge=2&value=2	K.IPPPVIM*VQNVSFK.Y	/core/www/modules/show_out/show_out_wrapper.php?run_id=46971&search_id=48489&scans_id=46971&peptide_id=3586&scanf=12598&charge=2&value=K.IPPPVIM*VQNVSFK.Y	ABCF2
12609	3	4.355	0.448	31/92	/core/www/modules//sdig/index.php?run_id=46971&search_id=48489&scans_id=46971&peptide_id=3597&scanf=12609&charge=3&value=31/92	sp|P11142|HSP7C_HUMAN	/core/www/modules//consensus/?run_id=46971&search_id=48489&scans_id=46971&peptide_id=3597&scanf=12609&charge=3&value=sp|P11142|HSP7C_HUMAN	11	/core/www/modules/match_peptides/blast_html4.php?run_id=46971&search_id=48489&scans_id=46971&peptide_id=3597&scanf=12609&charge=3&value=11	K.QTQTFTTYSDNQPGVLIQVYEGER.A	/core/www/modules/show_out/show_out_wrapper.php?run_id=46971&search_id=48489&scans_id=46971&peptide_id=3597&scanf=12609&charge=3&value=K.QTQTFTTYSDNQPGVLIQVYEGER.A	HSPA8
12610	2	4.058	0.37	20/26	/core/www/modules//sdig/index.php?run_id=46971&search_id=48489&scans_id=46971&peptide_id=3599&scanf=12610&charge=2&value=20/26	sp|Q9UG63|ABCF2_HUMAN	/core/www/modules//consensus/?run_id=46971&search_id=48489&scans_id=46971&peptide_id=3599&scanf=12610&charge=2&value=sp|Q9UG63|ABCF2_HUMAN	2	/core/www/modules/match_peptides/blast_html4.php?run_id=46971&search_id=48489&scans_id=46971&peptide_id=3599&scanf=12610&charge=2&value=2	K.LLTGELLPTDGM*IR.K	/core/www/modules/show_out/show_out_wrapper.php?run_id=46971&search_id=48489&scans_id=46971&peptide_id=3599&scanf=12610&charge=2&value=K.LLTGELLPTDGM*IR.K	ABCF2
12613	2	3.417	0.427	17/22	/core/www/modules//sdig/index.php?run_id=46971&search_id=48489&scans_id=46971&peptide_id=3602&scanf=12613&charge=2&value=17/22	sp|Q9BSD7|NTPCR_HUMAN	/core/www/modules//consensus/?run_id=46971&search_id=48489&scans_id=46971&peptide_id=3602&scanf=12613&charge=2&value=sp|Q9BSD7|NTPCR_HUMAN	2	/core/www/modules/match_peptides/blast_html4.php?run_id=46971&search_id=48489&scans_id=46971&peptide_id=3602&scanf=12613&charge=2&value=2	R.IGFDVVTLSGTR.G	/core/www/modules/show_out/show_out_wrapper.php?run_id=46971&search_id=48489&scans_id=46971&peptide_id=3602&scanf=12613&charge=2&value=R.IGFDVVTLSGTR.G	NTPCR
12622	3	3.465	0.358	28/68	/core/www/modules//sdig/index.php?run_id=46971&search_id=48489&scans_id=46971&peptide_id=3612&scanf=12622&charge=3&value=28/68	sp|O95831|AIFM1_HUMAN	/core/www/modules//consensus/?run_id=46971&search_id=48489&scans_id=46971&peptide_id=3612&scanf=12622&charge=3&value=sp|O95831|AIFM1_HUMAN	0	/core/www/modules/match_peptides/blast_html4.php?run_id=46971&search_id=48489&scans_id=46971&peptide_id=3612&scanf=12622&charge=3&value=0	R.ALGTEVIQLFPEKGNM*GK.I	/core/www/modules/show_out/show_out_wrapper.php?run_id=46971&search_id=48489&scans_id=46971&peptide_id=3612&scanf=12622&charge=3&value=R.ALGTEVIQLFPEKGNM*GK.I	AIFM1
12624	3	2.302	0.173	18/52	/core/www/modules//sdig/index.php?run_id=46971&search_id=48489&scans_id=46971&peptide_id=3614&scanf=12624&charge=3&value=18/52	sp|Q9Y2L1|RRP44_HUMAN	/core/www/modules//consensus/?run_id=46971&search_id=48489&scans_id=46971&peptide_id=3614&scanf=12624&charge=3&value=sp|Q9Y2L1|RRP44_HUMAN	5	/core/www/modules/match_peptides/blast_html4.php?run_id=46971&search_id=48489&scans_id=46971&peptide_id=3614&scanf=12624&charge=3&value=5	R.AVHEDIVAVELLPK.S	/core/www/modules/show_out/show_out_wrapper.php?run_id=46971&search_id=48489&scans_id=46971&peptide_id=3614&scanf=12624&charge=3&value=R.AVHEDIVAVELLPK.S	DIS3
12632	2	3.191	0.319	16/16	/core/www/modules//sdig/index.php?run_id=46971&search_id=48489&scans_id=46971&peptide_id=3622&scanf=12632&charge=2&value=16/16	sp|P68371|TBB4B_HUMAN	/core/www/modules//consensus/?run_id=46971&search_id=48489&scans_id=46971&peptide_id=3622&scanf=12632&charge=2&value=sp|P68371|TBB4B_HUMAN	24	/core/www/modules/match_peptides/blast_html4.php?run_id=46971&search_id=48489&scans_id=46971&peptide_id=3622&scanf=12632&charge=2&value=24	R.YLTVAAVFR.G	/core/www/modules/show_out/show_out_wrapper.php?run_id=46971&search_id=48489&scans_id=46971&peptide_id=3622&scanf=12632&charge=2&value=R.YLTVAAVFR.G	TUBB4B
12635	2	3.851	0.366	19/26	/core/www/modules//sdig/index.php?run_id=46971&search_id=48489&scans_id=46971&peptide_id=3625&scanf=12635&charge=2&value=19/26	sp|Q9H040|SPRTN_HUMAN	/core/www/modules//consensus/?run_id=46971&search_id=48489&scans_id=46971&peptide_id=3625&scanf=12635&charge=2&value=sp|Q9H040|SPRTN_HUMAN	2	/core/www/modules/match_peptides/blast_html4.php?run_id=46971&search_id=48489&scans_id=46971&peptide_id=3625&scanf=12635&charge=2&value=2	R.LEDKTVFDNFFIKK.E	/core/www/modules/show_out/show_out_wrapper.php?run_id=46971&search_id=48489&scans_id=46971&peptide_id=3625&scanf=12635&charge=2&value=R.LEDKTVFDNFFIKK.E	SPRTN
12638	2	2.917	0.339	15/20	/core/www/modules//sdig/index.php?run_id=46971&search_id=48489&scans_id=46971&peptide_id=3628&scanf=12638&charge=2&value=15/20	sp|Q9H223|EHD4_HUMAN	/core/www/modules//consensus/?run_id=46971&search_id=48489&scans_id=46971&peptide_id=3628&scanf=12638&charge=2&value=sp|Q9H223|EHD4_HUMAN	2	/core/www/modules/match_peptides/blast_html4.php?run_id=46971&search_id=48489&scans_id=46971&peptide_id=3628&scanf=12638&charge=2&value=2	R.LFEAEAQDLFR.D	/core/www/modules/show_out/show_out_wrapper.php?run_id=46971&search_id=48489&scans_id=46971&peptide_id=3628&scanf=12638&charge=2&value=R.LFEAEAQDLFR.D	EHD4
12641	2	2.041	0.139	2020-12-28	/core/www/modules//sdig/index.php?run_id=46971&search_id=48489&scans_id=46971&peptide_id=3632&scanf=12641&charge=2&value=12/28	sp|P05161|ISG15_HUMAN	/core/www/modules//consensus/?run_id=46971&search_id=48489&scans_id=46971&peptide_id=3632&scanf=12641&charge=2&value=sp|P05161|ISG15_HUMAN	2	/core/www/modules/match_peptides/blast_html4.php?run_id=46971&search_id=48489&scans_id=46971&peptide_id=3632&scanf=12641&charge=2&value=2	K.C#DEPLSILVRNNKGR.S	/core/www/modules/show_out/show_out_wrapper.php?run_id=46971&search_id=48489&scans_id=46971&peptide_id=3632&scanf=12641&charge=2&value=K.C#DEPLSILVRNNKGR.S	ISG15
12643	3	4.748	0.235	24/44	/core/www/modules//sdig/index.php?run_id=46971&search_id=48489&scans_id=46971&peptide_id=3634&scanf=12643&charge=3&value=24/44	sp|P23396|RS3_HUMAN	/core/www/modules//consensus/?run_id=46971&search_id=48489&scans_id=46971&peptide_id=3634&scanf=12643&charge=3&value=sp|P23396|RS3_HUMAN	6	/core/www/modules/match_peptides/blast_html4.php?run_id=46971&search_id=48489&scans_id=46971&peptide_id=3634&scanf=12643&charge=3&value=6	K.VKIM*LPWDPTGK.I	/core/www/modules/show_out/show_out_wrapper.php?run_id=46971&search_id=48489&scans_id=46971&peptide_id=3634&scanf=12643&charge=3&value=K.VKIM*LPWDPTGK.I	RPS3
12665	3	5.58	0.443	34/100	/core/www/modules//sdig/index.php?run_id=46971&search_id=48489&scans_id=46971&peptide_id=3657&scanf=12665&charge=3&value=34/100	sp|P33991|MCM4_HUMAN	/core/www/modules//consensus/?run_id=46971&search_id=48489&scans_id=46971&peptide_id=3657&scanf=12665&charge=3&value=sp|P33991|MCM4_HUMAN	4	/core/www/modules/match_peptides/blast_html4.php?run_id=46971&search_id=48489&scans_id=46971&peptide_id=3657&scanf=12665&charge=3&value=4	K.GLQVDLQSDGAAAEDIVASEQSLGQK.L	/core/www/modules/show_out/show_out_wrapper.php?run_id=46971&search_id=48489&scans_id=46971&peptide_id=3657&scanf=12665&charge=3&value=K.GLQVDLQSDGAAAEDIVASEQSLGQK.L	MCM4
12673	2	2.305	0.284	13/30	/core/www/modules//sdig/index.php?run_id=46971&search_id=48489&scans_id=46971&peptide_id=3665&scanf=12673&charge=2&value=13/30	sp|Q14318|FKBP8_HUMAN	/core/www/modules//consensus/?run_id=46971&search_id=48489&scans_id=46971&peptide_id=3665&scanf=12673&charge=2&value=sp|Q14318|FKBP8_HUMAN	5	/core/www/modules/match_peptides/blast_html4.php?run_id=46971&search_id=48489&scans_id=46971&peptide_id=3665&scanf=12673&charge=2&value=5	K.VLAQQGEYSEAIPILR.A	/core/www/modules/show_out/show_out_wrapper.php?run_id=46971&search_id=48489&scans_id=46971&peptide_id=3665&scanf=12673&charge=2&value=K.VLAQQGEYSEAIPILR.A	FKBP8
12678	2	1.849	0.189	2020-08-12	/core/www/modules//sdig/index.php?run_id=46971&search_id=48489&scans_id=46971&peptide_id=3669&scanf=12678&charge=2&value=8/12	sp|P08238|HS90B_HUMAN	/core/www/modules//consensus/?run_id=46971&search_id=48489&scans_id=46971&peptide_id=3669&scanf=12678&charge=2&value=sp|P08238|HS90B_HUMAN	4	/core/www/modules/match_peptides/blast_html4.php?run_id=46971&search_id=48489&scans_id=46971&peptide_id=3669&scanf=12678&charge=2&value=4	R.ALLFIPR.R	/core/www/modules/show_out/show_out_wrapper.php?run_id=46971&search_id=48489&scans_id=46971&peptide_id=3669&scanf=12678&charge=2&value=R.ALLFIPR.R	HSP90AB1
12679	2	2.827	0.225	13/18	/core/www/modules//sdig/index.php?run_id=46971&search_id=48489&scans_id=46971&peptide_id=3670&scanf=12679&charge=2&value=13/18	sp|Q9UNQ2|DIM1_HUMAN	/core/www/modules//consensus/?run_id=46971&search_id=48489&scans_id=46971&peptide_id=3670&scanf=12679&charge=2&value=sp|Q9UNQ2|DIM1_HUMAN	4	/core/www/modules/match_peptides/blast_html4.php?run_id=46971&search_id=48489&scans_id=46971&peptide_id=3670&scanf=12679&charge=2&value=4	K.LQVLVGDVLK.T	/core/www/modules/show_out/show_out_wrapper.php?run_id=46971&search_id=48489&scans_id=46971&peptide_id=3670&scanf=12679&charge=2&value=K.LQVLVGDVLK.T	DIMT1
12681	3	4.38	0.521	30/76	/core/www/modules//sdig/index.php?run_id=46971&search_id=48489&scans_id=46971&peptide_id=3673&scanf=12681&charge=3&value=30/76	sp|P06733|ENOA_HUMAN	/core/www/modules//consensus/?run_id=46971&search_id=48489&scans_id=46971&peptide_id=3673&scanf=12681&charge=3&value=sp|P06733|ENOA_HUMAN	2	/core/www/modules/match_peptides/blast_html4.php?run_id=46971&search_id=48489&scans_id=46971&peptide_id=3673&scanf=12681&charge=3&value=2	K.AGYTDKVVIGM*DVAASEFFR.S	/core/www/modules/show_out/show_out_wrapper.php?run_id=46971&search_id=48489&scans_id=46971&peptide_id=3673&scanf=12681&charge=3&value=K.AGYTDKVVIGM*DVAASEFFR.S	ENO1
12682	2	2.8	0.343	13/14	/core/www/modules//sdig/index.php?run_id=46971&search_id=48489&scans_id=46971&peptide_id=3674&scanf=12682&charge=2&value=13/14	sp|P62269|RS18_HUMAN	/core/www/modules//consensus/?run_id=46971&search_id=48489&scans_id=46971&peptide_id=3674&scanf=12682&charge=2&value=sp|P62269|RS18_HUMAN	1	/core/www/modules/match_peptides/blast_html4.php?run_id=46971&search_id=48489&scans_id=46971&peptide_id=3674&scanf=12682&charge=2&value=1	K.IPDWFLNR.Q	/core/www/modules/show_out/show_out_wrapper.php?run_id=46971&search_id=48489&scans_id=46971&peptide_id=3674&scanf=12682&charge=2&value=K.IPDWFLNR.Q	RPS18
12694	2	3.996	0.452	19/30	/core/www/modules//sdig/index.php?run_id=46971&search_id=48489&scans_id=46971&peptide_id=3687&scanf=12694&charge=2&value=19/30	sp|P0DMV9|HS71B_HUMAN	/core/www/modules//consensus/?run_id=46971&search_id=48489&scans_id=46971&peptide_id=3687&scanf=12694&charge=2&value=sp|P0DMV9|HS71B_HUMAN	17	/core/www/modules/match_peptides/blast_html4.php?run_id=46971&search_id=48489&scans_id=46971&peptide_id=3687&scanf=12694&charge=2&value=17	R.IINEPTAAAIAYGLDR.T	/core/www/modules/show_out/show_out_wrapper.php?run_id=46971&search_id=48489&scans_id=46971&peptide_id=3687&scanf=12694&charge=2&value=R.IINEPTAAAIAYGLDR.T	HSPA1B
12701	2	2.975	0.381	17/18	/core/www/modules//sdig/index.php?run_id=46971&search_id=48489&scans_id=46971&peptide_id=3694&scanf=12701&charge=2&value=17/18	sp|Q14240|IF4A2_HUMAN	/core/www/modules//consensus/?run_id=46971&search_id=48489&scans_id=46971&peptide_id=3694&scanf=12701&charge=2&value=sp|Q14240|IF4A2_HUMAN	6	/core/www/modules/match_peptides/blast_html4.php?run_id=46971&search_id=48489&scans_id=46971&peptide_id=3694&scanf=12701&charge=2&value=6	R.VLITTDLLAR.G	/core/www/modules/show_out/show_out_wrapper.php?run_id=46971&search_id=48489&scans_id=46971&peptide_id=3694&scanf=12701&charge=2&value=R.VLITTDLLAR.G	EIF4A2
12704	2	3.653	0.453	18/30	/core/www/modules//sdig/index.php?run_id=46971&search_id=48489&scans_id=46971&peptide_id=3697&scanf=12704&charge=2&value=18/30	sp|P07910|HNRPC_HUMAN	/core/www/modules//consensus/?run_id=46971&search_id=48489&scans_id=46971&peptide_id=3697&scanf=12704&charge=2&value=sp|P07910|HNRPC_HUMAN	17	/core/www/modules/match_peptides/blast_html4.php?run_id=46971&search_id=48489&scans_id=46971&peptide_id=3697&scanf=12704&charge=2&value=17	R.M*IAGQVLDINLAAEPK.V	/core/www/modules/show_out/show_out_wrapper.php?run_id=46971&search_id=48489&scans_id=46971&peptide_id=3697&scanf=12704&charge=2&value=R.M*IAGQVLDINLAAEPK.V	HNRNPC
12705	2	3.167	0.498	16/38	/core/www/modules//sdig/index.php?run_id=46971&search_id=48489&scans_id=46971&peptide_id=3698&scanf=12705&charge=2&value=16/38	sp|Q9BQE3|TBA1C_HUMAN	/core/www/modules//consensus/?run_id=46971&search_id=48489&scans_id=46971&peptide_id=3698&scanf=12705&charge=2&value=sp|Q9BQE3|TBA1C_HUMAN	23	/core/www/modules/match_peptides/blast_html4.php?run_id=46971&search_id=48489&scans_id=46971&peptide_id=3698&scanf=12705&charge=2&value=23	K.TIGGGDDSFNTFFSETGAGK.H	/core/www/modules/show_out/show_out_wrapper.php?run_id=46971&search_id=48489&scans_id=46971&peptide_id=3698&scanf=12705&charge=2&value=K.TIGGGDDSFNTFFSETGAGK.H	TUBA1C
12721	2	2.813	0.471	16/32	/core/www/modules//sdig/index.php?run_id=46971&search_id=48489&scans_id=46971&peptide_id=3716&scanf=12721&charge=2&value=16/32	sp|P56192|SYMC_HUMAN	/core/www/modules//consensus/?run_id=46971&search_id=48489&scans_id=46971&peptide_id=3716&scanf=12721&charge=2&value=sp|P56192|SYMC_HUMAN	3	/core/www/modules/match_peptides/blast_html4.php?run_id=46971&search_id=48489&scans_id=46971&peptide_id=3716&scanf=12721&charge=2&value=3	K.FFGGYVPEM*VLTPDDQR.L	/core/www/modules/show_out/show_out_wrapper.php?run_id=46971&search_id=48489&scans_id=46971&peptide_id=3716&scanf=12721&charge=2&value=K.FFGGYVPEM*VLTPDDQR.L	MARS
12724	3	4.103	0.394	36/72	/core/www/modules//sdig/index.php?run_id=46971&search_id=48489&scans_id=46971&peptide_id=3718&scanf=12724&charge=3&value=36/72	sp|P06576|ATPB_HUMAN	/core/www/modules//consensus/?run_id=46971&search_id=48489&scans_id=46971&peptide_id=3718&scanf=12724&charge=3&value=sp|P06576|ATPB_HUMAN	4	/core/www/modules/match_peptides/blast_html4.php?run_id=46971&search_id=48489&scans_id=46971&peptide_id=3718&scanf=12724&charge=3&value=4	K.VLDSGAPIKIPVGPETLGR.I	/core/www/modules/show_out/show_out_wrapper.php?run_id=46971&search_id=48489&scans_id=46971&peptide_id=3718&scanf=12724&charge=3&value=K.VLDSGAPIKIPVGPETLGR.I	ATP5B
12725	3	4.246	0.369	34/92	/core/www/modules//sdig/index.php?run_id=46971&search_id=48489&scans_id=46971&peptide_id=3719&scanf=12725&charge=3&value=34/92	sp|P78527|PRKDC_HUMAN	/core/www/modules//consensus/?run_id=46971&search_id=48489&scans_id=46971&peptide_id=3719&scanf=12725&charge=3&value=sp|P78527|PRKDC_HUMAN	0	/core/www/modules/match_peptides/blast_html4.php?run_id=46971&search_id=48489&scans_id=46971&peptide_id=3719&scanf=12725&charge=3&value=0	R.KEEENASVIDSAELQAYPALVVEK.M	/core/www/modules/show_out/show_out_wrapper.php?run_id=46971&search_id=48489&scans_id=46971&peptide_id=3719&scanf=12725&charge=3&value=R.KEEENASVIDSAELQAYPALVVEK.M	PRKDC
12727	2	3.694	0.38	19/26	/core/www/modules//sdig/index.php?run_id=46971&search_id=48489&scans_id=46971&peptide_id=3721&scanf=12727&charge=2&value=19/26	sp|O75616|ERAL1_HUMAN	/core/www/modules//consensus/?run_id=46971&search_id=48489&scans_id=46971&peptide_id=3721&scanf=12727&charge=2&value=sp|O75616|ERAL1_HUMAN	0	/core/www/modules/match_peptides/blast_html4.php?run_id=46971&search_id=48489&scans_id=46971&peptide_id=3721&scanf=12727&charge=2&value=0	K.EIFM*LSALSQEDVK.T	/core/www/modules/show_out/show_out_wrapper.php?run_id=46971&search_id=48489&scans_id=46971&peptide_id=3721&scanf=12727&charge=2&value=K.EIFM*LSALSQEDVK.T	ERAL1
12728	2	4.82	0.547	23/30	/core/www/modules//sdig/index.php?run_id=46971&search_id=48489&scans_id=46971&peptide_id=3722&scanf=12728&charge=2&value=23/30	sp|Q9BRT8|CBWD1_HUMAN	/core/www/modules//consensus/?run_id=46971&search_id=48489&scans_id=46971&peptide_id=3722&scanf=12728&charge=2&value=sp|Q9BRT8|CBWD1_HUMAN	11	/core/www/modules/match_peptides/blast_html4.php?run_id=46971&search_id=48489&scans_id=46971&peptide_id=3722&scanf=12728&charge=2&value=11	R.VAVILNEFGEGSALEK.S	/core/www/modules/show_out/show_out_wrapper.php?run_id=46971&search_id=48489&scans_id=46971&peptide_id=3722&scanf=12728&charge=2&value=R.VAVILNEFGEGSALEK.S	CBWD1
12731	2	2.567	0.286	2020-12-24	/core/www/modules//sdig/index.php?run_id=46971&search_id=48489&scans_id=46971&peptide_id=3726&scanf=12731&charge=2&value=12/24	sp|Q13188|STK3_HUMAN	/core/www/modules//consensus/?run_id=46971&search_id=48489&scans_id=46971&peptide_id=3726&scanf=12731&charge=2&value=sp|Q13188|STK3_HUMAN	9	/core/www/modules/match_peptides/blast_html4.php?run_id=46971&search_id=48489&scans_id=46971&peptide_id=3726&scanf=12731&charge=2&value=9	K.QVPVESDLQEIIK.E	/core/www/modules/show_out/show_out_wrapper.php?run_id=46971&search_id=48489&scans_id=46971&peptide_id=3726&scanf=12731&charge=2&value=K.QVPVESDLQEIIK.E	STK3
12732	4	2.249	0.099	25/78	/core/www/modules//sdig/index.php?run_id=46971&search_id=48489&scans_id=46971&peptide_id=3727&scanf=12732&charge=4&value=25/78	sp|Q9H040|SPRTN_HUMAN	/core/www/modules//consensus/?run_id=46971&search_id=48489&scans_id=46971&peptide_id=3727&scanf=12732&charge=4&value=sp|Q9H040|SPRTN_HUMAN	2	/core/www/modules/match_peptides/blast_html4.php?run_id=46971&search_id=48489&scans_id=46971&peptide_id=3727&scanf=12732&charge=4&value=2	R.LEDKTVFDNFFIKK.E	/core/www/modules/show_out/show_out_wrapper.php?run_id=46971&search_id=48489&scans_id=46971&peptide_id=3727&scanf=12732&charge=4&value=R.LEDKTVFDNFFIKK.E	SPRTN
12736	2	2.607	0.37	16/32	/core/www/modules//sdig/index.php?run_id=46971&search_id=48489&scans_id=46971&peptide_id=3731&scanf=12736&charge=2&value=16/32	sp|Q15477|SKIV2_HUMAN	/core/www/modules//consensus/?run_id=46971&search_id=48489&scans_id=46971&peptide_id=3731&scanf=12736&charge=2&value=sp|Q15477|SKIV2_HUMAN	15	/core/www/modules/match_peptides/blast_html4.php?run_id=46971&search_id=48489&scans_id=46971&peptide_id=3731&scanf=12736&charge=2&value=15	R.GPATAEVPYPDDLVGFK.L	/core/www/modules/show_out/show_out_wrapper.php?run_id=46971&search_id=48489&scans_id=46971&peptide_id=3731&scanf=12736&charge=2&value=R.GPATAEVPYPDDLVGFK.L	SKIV2L
12749	2	4.069	0.553	20/32	/core/www/modules//sdig/index.php?run_id=46971&search_id=48489&scans_id=46971&peptide_id=3744&scanf=12749&charge=2&value=20/32	sp|Q92947|GCDH_HUMAN	/core/www/modules//consensus/?run_id=46971&search_id=48489&scans_id=46971&peptide_id=3744&scanf=12749&charge=2&value=sp|Q92947|GCDH_HUMAN	6	/core/www/modules/match_peptides/blast_html4.php?run_id=46971&search_id=48489&scans_id=46971&peptide_id=3744&scanf=12749&charge=2&value=6	R.EIISEM*GELGVLGPTIK.G	/core/www/modules/show_out/show_out_wrapper.php?run_id=46971&search_id=48489&scans_id=46971&peptide_id=3744&scanf=12749&charge=2&value=R.EIISEM*GELGVLGPTIK.G	GCDH
12763	2	2.519	0.304	13/22	/core/www/modules//sdig/index.php?run_id=46971&search_id=48489&scans_id=46971&peptide_id=3760&scanf=12763&charge=2&value=13/22	sp|Q9H040|SPRTN_HUMAN	/core/www/modules//consensus/?run_id=46971&search_id=48489&scans_id=46971&peptide_id=3760&scanf=12763&charge=2&value=sp|Q9H040|SPRTN_HUMAN	1	/core/www/modules/match_peptides/blast_html4.php?run_id=46971&search_id=48489&scans_id=46971&peptide_id=3760&scanf=12763&charge=2&value=1	R.LQEEWNLQEAER.D	/core/www/modules/show_out/show_out_wrapper.php?run_id=46971&search_id=48489&scans_id=46971&peptide_id=3760&scanf=12763&charge=2&value=R.LQEEWNLQEAER.D	SPRTN
12772	2	3.932	0.483	16/22	/core/www/modules//sdig/index.php?run_id=46971&search_id=48489&scans_id=46971&peptide_id=3768&scanf=12772&charge=2&value=16/22	sp|P50570|DYN2_HUMAN	/core/www/modules//consensus/?run_id=46971&search_id=48489&scans_id=46971&peptide_id=3768&scanf=12772&charge=2&value=sp|P50570|DYN2_HUMAN	5	/core/www/modules/match_peptides/blast_html4.php?run_id=46971&search_id=48489&scans_id=46971&peptide_id=3768&scanf=12772&charge=2&value=5	R.NLVDSYVAIINK.S	/core/www/modules/show_out/show_out_wrapper.php?run_id=46971&search_id=48489&scans_id=46971&peptide_id=3768&scanf=12772&charge=2&value=R.NLVDSYVAIINK.S	DNM2
12775	2	5.287	0.51	23/32	/core/www/modules//sdig/index.php?run_id=46971&search_id=48489&scans_id=46971&peptide_id=3771&scanf=12775&charge=2&value=23/32	sp|O14925|TIM23_HUMAN	/core/www/modules//consensus/?run_id=46971&search_id=48489&scans_id=46971&peptide_id=3771&scanf=12775&charge=2&value=sp|O14925|TIM23_HUMAN	5	/core/www/modules/match_peptides/blast_html4.php?run_id=46971&search_id=48489&scans_id=46971&peptide_id=3771&scanf=12775&charge=2&value=5	R.YLVQDTDEFILPTGANK.T	/core/www/modules/show_out/show_out_wrapper.php?run_id=46971&search_id=48489&scans_id=46971&peptide_id=3771&scanf=12775&charge=2&value=R.YLVQDTDEFILPTGANK.T	TIMM23
12785	2	3.946	0.47	17/30	/core/www/modules//sdig/index.php?run_id=46971&search_id=48489&scans_id=46971&peptide_id=3782&scanf=12785&charge=2&value=17/30	sp|P0DMV9|HS71B_HUMAN	/core/www/modules//consensus/?run_id=46971&search_id=48489&scans_id=46971&peptide_id=3782&scanf=12785&charge=2&value=sp|P0DMV9|HS71B_HUMAN	17	/core/www/modules/match_peptides/blast_html4.php?run_id=46971&search_id=48489&scans_id=46971&peptide_id=3782&scanf=12785&charge=2&value=17	R.IINEPTAAAIAYGLDR.T	/core/www/modules/show_out/show_out_wrapper.php?run_id=46971&search_id=48489&scans_id=46971&peptide_id=3782&scanf=12785&charge=2&value=R.IINEPTAAAIAYGLDR.T	HSPA1B
12793	2	2.421	0.267	14/16	/core/www/modules//sdig/index.php?run_id=46971&search_id=48489&scans_id=46971&peptide_id=3790&scanf=12793&charge=2&value=14/16	sp|P12236|ADT3_HUMAN	/core/www/modules//consensus/?run_id=46971&search_id=48489&scans_id=46971&peptide_id=3790&scanf=12793&charge=2&value=sp|P12236|ADT3_HUMAN	4	/core/www/modules/match_peptides/blast_html4.php?run_id=46971&search_id=48489&scans_id=46971&peptide_id=3790&scanf=12793&charge=2&value=4	K.EQGVLSFWR.G	/core/www/modules/show_out/show_out_wrapper.php?run_id=46971&search_id=48489&scans_id=46971&peptide_id=3790&scanf=12793&charge=2&value=K.EQGVLSFWR.G	SLC25A6
12794	3	3.485	0.426	31/104	/core/www/modules//sdig/index.php?run_id=46971&search_id=48489&scans_id=46971&peptide_id=3791&scanf=12794&charge=3&value=31/104	sp|Q14498|RBM39_HUMAN	/core/www/modules//consensus/?run_id=46971&search_id=48489&scans_id=46971&peptide_id=3791&scanf=12794&charge=3&value=sp|Q14498|RBM39_HUMAN	13	/core/www/modules/match_peptides/blast_html4.php?run_id=46971&search_id=48489&scans_id=46971&peptide_id=3791&scanf=12794&charge=3&value=13	R.TDASSASSFLDSDELERTGIDLGTTGR.L	/core/www/modules/show_out/show_out_wrapper.php?run_id=46971&search_id=48489&scans_id=46971&peptide_id=3791&scanf=12794&charge=3&value=R.TDASSASSFLDSDELERTGIDLGTTGR.L	RBM39
12795	2	2.972	0.525	17/32	/core/www/modules//sdig/index.php?run_id=46971&search_id=48489&scans_id=46971&peptide_id=3792&scanf=12795&charge=2&value=17/32	sp|P11182|ODB2_HUMAN	/core/www/modules//consensus/?run_id=46971&search_id=48489&scans_id=46971&peptide_id=3792&scanf=12795&charge=2&value=sp|P11182|ODB2_HUMAN	2	/core/www/modules/match_peptides/blast_html4.php?run_id=46971&search_id=48489&scans_id=46971&peptide_id=3792&scanf=12795&charge=2&value=2	K.DM*TVPILVSKPPVFTGK.D	/core/www/modules/show_out/show_out_wrapper.php?run_id=46971&search_id=48489&scans_id=46971&peptide_id=3792&scanf=12795&charge=2&value=K.DM*TVPILVSKPPVFTGK.D	DBT
12796	2	2.965	0.409	18/22	/core/www/modules//sdig/index.php?run_id=46971&search_id=48489&scans_id=46971&peptide_id=3793&scanf=12796&charge=2&value=18/22	sp|P40937|RFC5_HUMAN	/core/www/modules//consensus/?run_id=46971&search_id=48489&scans_id=46971&peptide_id=3793&scanf=12796&charge=2&value=sp|P40937|RFC5_HUMAN	5	/core/www/modules/match_peptides/blast_html4.php?run_id=46971&search_id=48489&scans_id=46971&peptide_id=3793&scanf=12796&charge=2&value=5	R.FGPLTPELM*VPR.L	/core/www/modules/show_out/show_out_wrapper.php?run_id=46971&search_id=48489&scans_id=46971&peptide_id=3793&scanf=12796&charge=2&value=R.FGPLTPELM*VPR.L	RFC5
12798	2	4.013	0.604	22/26	/core/www/modules//sdig/index.php?run_id=46971&search_id=48489&scans_id=46971&peptide_id=3795&scanf=12798&charge=2&value=22/26	sp|P06733|ENOA_HUMAN	/core/www/modules//consensus/?run_id=46971&search_id=48489&scans_id=46971&peptide_id=3795&scanf=12798&charge=2&value=sp|P06733|ENOA_HUMAN	2	/core/www/modules/match_peptides/blast_html4.php?run_id=46971&search_id=48489&scans_id=46971&peptide_id=3795&scanf=12798&charge=2&value=2	K.VVIGM*DVAASEFFR.S	/core/www/modules/show_out/show_out_wrapper.php?run_id=46971&search_id=48489&scans_id=46971&peptide_id=3795&scanf=12798&charge=2&value=K.VVIGM*DVAASEFFR.S	ENO1
12801	2	2.898	0.225	16/20	/core/www/modules//sdig/index.php?run_id=46971&search_id=48489&scans_id=46971&peptide_id=3799&scanf=12801&charge=2&value=16/20	sp|P08237|PFKAM_HUMAN	/core/www/modules//consensus/?run_id=46971&search_id=48489&scans_id=46971&peptide_id=3799&scanf=12801&charge=2&value=sp|P08237|PFKAM_HUMAN	8	/core/www/modules/match_peptides/blast_html4.php?run_id=46971&search_id=48489&scans_id=46971&peptide_id=3799&scanf=12801&charge=2&value=8	R.ALVFQPVAELK.D	/core/www/modules/show_out/show_out_wrapper.php?run_id=46971&search_id=48489&scans_id=46971&peptide_id=3799&scanf=12801&charge=2&value=R.ALVFQPVAELK.D	PFKM
12806	2	4.409	0.533	23/34	/core/www/modules//sdig/index.php?run_id=46971&search_id=48489&scans_id=46971&peptide_id=3804&scanf=12806&charge=2&value=23/34	sp|Q9HCC0|MCCB_HUMAN	/core/www/modules//consensus/?run_id=46971&search_id=48489&scans_id=46971&peptide_id=3804&scanf=12806&charge=2&value=sp|Q9HCC0|MCCB_HUMAN	2	/core/www/modules/match_peptides/blast_html4.php?run_id=46971&search_id=48489&scans_id=46971&peptide_id=3804&scanf=12806&charge=2&value=2	R.ISVM*GGEQAANVLATITK.D	/core/www/modules/show_out/show_out_wrapper.php?run_id=46971&search_id=48489&scans_id=46971&peptide_id=3804&scanf=12806&charge=2&value=R.ISVM*GGEQAANVLATITK.D	MCCC2
12819	2	3.629	0.464	16/24	/core/www/modules//sdig/index.php?run_id=46971&search_id=48489&scans_id=46971&peptide_id=3817&scanf=12819&charge=2&value=16/24	sp|Q9H040|SPRTN_HUMAN	/core/www/modules//consensus/?run_id=46971&search_id=48489&scans_id=46971&peptide_id=3817&scanf=12819&charge=2&value=sp|Q9H040|SPRTN_HUMAN	2	/core/www/modules/match_peptides/blast_html4.php?run_id=46971&search_id=48489&scans_id=46971&peptide_id=3817&scanf=12819&charge=2&value=2	R.LEDKTVFDNFFIK.K	/core/www/modules/show_out/show_out_wrapper.php?run_id=46971&search_id=48489&scans_id=46971&peptide_id=3817&scanf=12819&charge=2&value=R.LEDKTVFDNFFIK.K	SPRTN
12825	2	3.712	0.442	18/38	/core/www/modules//sdig/index.php?run_id=46971&search_id=48489&scans_id=46971&peptide_id=3824&scanf=12825&charge=2&value=18/38	sp|P54136|SYRC_HUMAN	/core/www/modules//consensus/?run_id=46971&search_id=48489&scans_id=46971&peptide_id=3824&scanf=12825&charge=2&value=sp|P54136|SYRC_HUMAN	1	/core/www/modules/match_peptides/blast_html4.php?run_id=46971&search_id=48489&scans_id=46971&peptide_id=3824&scanf=12825&charge=2&value=1	K.AAYPDLENPPLLVTPSQQAK.F	/core/www/modules/show_out/show_out_wrapper.php?run_id=46971&search_id=48489&scans_id=46971&peptide_id=3824&scanf=12825&charge=2&value=K.AAYPDLENPPLLVTPSQQAK.F	RARS
12827	2	4.039	0.4	20/24	/core/www/modules//sdig/index.php?run_id=46971&search_id=48489&scans_id=46971&peptide_id=3826&scanf=12827&charge=2&value=20/24	sp|O75419|CDC45_HUMAN	/core/www/modules//consensus/?run_id=46971&search_id=48489&scans_id=46971&peptide_id=3826&scanf=12827&charge=2&value=sp|O75419|CDC45_HUMAN	1	/core/www/modules/match_peptides/blast_html4.php?run_id=46971&search_id=48489&scans_id=46971&peptide_id=3826&scanf=12827&charge=2&value=1	R.LQEFLADM*GLPLK.Q	/core/www/modules/show_out/show_out_wrapper.php?run_id=46971&search_id=48489&scans_id=46971&peptide_id=3826&scanf=12827&charge=2&value=R.LQEFLADM*GLPLK.Q	CDC45
12830	2	2.442	0.421	14/26	/core/www/modules//sdig/index.php?run_id=46971&search_id=48489&scans_id=46971&peptide_id=3830&scanf=12830&charge=2&value=14/26	sp|Q9H040|SPRTN_HUMAN	/core/www/modules//consensus/?run_id=46971&search_id=48489&scans_id=46971&peptide_id=3830&scanf=12830&charge=2&value=sp|Q9H040|SPRTN_HUMAN	2	/core/www/modules/match_peptides/blast_html4.php?run_id=46971&search_id=48489&scans_id=46971&peptide_id=3830&scanf=12830&charge=2&value=2	R.LEDKTVFDNFFIKK.E	/core/www/modules/show_out/show_out_wrapper.php?run_id=46971&search_id=48489&scans_id=46971&peptide_id=3830&scanf=12830&charge=2&value=R.LEDKTVFDNFFIKK.E	SPRTN
12833	2	1.617	0.161	14/30	/core/www/modules//sdig/index.php?run_id=46971&search_id=48489&scans_id=46971&peptide_id=3833&scanf=12833&charge=2&value=14/30	sp|O95433|AHSA1_HUMAN	/core/www/modules//consensus/?run_id=46971&search_id=48489&scans_id=46971&peptide_id=3833&scanf=12833&charge=2&value=sp|O95433|AHSA1_HUMAN	3	/core/www/modules/match_peptides/blast_html4.php?run_id=46971&search_id=48489&scans_id=46971&peptide_id=3833&scanf=12833&charge=2&value=3	K.ITLKETFLTSPEELYR.V	/core/www/modules/show_out/show_out_wrapper.php?run_id=46971&search_id=48489&scans_id=46971&peptide_id=3833&scanf=12833&charge=2&value=K.ITLKETFLTSPEELYR.V	AHSA1
12839	3	3.741	0.387	29/64	/core/www/modules//sdig/index.php?run_id=46971&search_id=48489&scans_id=46971&peptide_id=3838&scanf=12839&charge=3&value=29/64	sp|P25705|ATPA_HUMAN	/core/www/modules//consensus/?run_id=46971&search_id=48489&scans_id=46971&peptide_id=3838&scanf=12839&charge=3&value=sp|P25705|ATPA_HUMAN	6	/core/www/modules/match_peptides/blast_html4.php?run_id=46971&search_id=48489&scans_id=46971&peptide_id=3838&scanf=12839&charge=3&value=6	K.RTGAIVDVPVGEELLGR.V	/core/www/modules/show_out/show_out_wrapper.php?run_id=46971&search_id=48489&scans_id=46971&peptide_id=3838&scanf=12839&charge=3&value=K.RTGAIVDVPVGEELLGR.V	ATP5A1
12844	2	3.602	0.341	16/22	/core/www/modules//sdig/index.php?run_id=46971&search_id=48489&scans_id=46971&peptide_id=3844&scanf=12844&charge=2&value=16/22	sp|O75306|NDUS2_HUMAN	/core/www/modules//consensus/?run_id=46971&search_id=48489&scans_id=46971&peptide_id=3844&scanf=12844&charge=2&value=sp|O75306|NDUS2_HUMAN	3	/core/www/modules/match_peptides/blast_html4.php?run_id=46971&search_id=48489&scans_id=46971&peptide_id=3844&scanf=12844&charge=2&value=3	R.LDELEELLTNNR.I	/core/www/modules/show_out/show_out_wrapper.php?run_id=46971&search_id=48489&scans_id=46971&peptide_id=3844&scanf=12844&charge=2&value=R.LDELEELLTNNR.I	NDUFS2
12854	2	2.838	0.278	14/22	/core/www/modules//sdig/index.php?run_id=46971&search_id=48489&scans_id=46971&peptide_id=3855&scanf=12854&charge=2&value=14/22	sp|Q9UFF9|CNOT8_HUMAN	/core/www/modules//consensus/?run_id=46971&search_id=48489&scans_id=46971&peptide_id=3855&scanf=12854&charge=2&value=sp|Q9UFF9|CNOT8_HUMAN	2	/core/www/modules/match_peptides/blast_html4.php?run_id=46971&search_id=48489&scans_id=46971&peptide_id=3855&scanf=12854&charge=2&value=2	K.M*SILAIINNM*QQ.-	/core/www/modules/show_out/show_out_wrapper.php?run_id=46971&search_id=48489&scans_id=46971&peptide_id=3855&scanf=12854&charge=2&value=K.M*SILAIINNM*QQ.-	CNOT8
12855	2	2.405	0.259	16/30	/core/www/modules//sdig/index.php?run_id=46971&search_id=48489&scans_id=46971&peptide_id=3856&scanf=12855&charge=2&value=16/30	sp|P0DMV9|HS71B_HUMAN	/core/www/modules//consensus/?run_id=46971&search_id=48489&scans_id=46971&peptide_id=3856&scanf=12855&charge=2&value=sp|P0DMV9|HS71B_HUMAN	17	/core/www/modules/match_peptides/blast_html4.php?run_id=46971&search_id=48489&scans_id=46971&peptide_id=3856&scanf=12855&charge=2&value=17	R.IINEPTAAAIAYGLDR.T	/core/www/modules/show_out/show_out_wrapper.php?run_id=46971&search_id=48489&scans_id=46971&peptide_id=3856&scanf=12855&charge=2&value=R.IINEPTAAAIAYGLDR.T	HSPA1B
12863	2	3.116	0.465	17/20	/core/www/modules//sdig/index.php?run_id=46971&search_id=48489&scans_id=46971&peptide_id=3864&scanf=12863&charge=2&value=17/20	sp|P15880|RS2_HUMAN	/core/www/modules//consensus/?run_id=46971&search_id=48489&scans_id=46971&peptide_id=3864&scanf=12863&charge=2&value=sp|P15880|RS2_HUMAN	10	/core/www/modules/match_peptides/blast_html4.php?run_id=46971&search_id=48489&scans_id=46971&peptide_id=3864&scanf=12863&charge=2&value=10	K.TYSYLTPDLWK.E	/core/www/modules/show_out/show_out_wrapper.php?run_id=46971&search_id=48489&scans_id=46971&peptide_id=3864&scanf=12863&charge=2&value=K.TYSYLTPDLWK.E	RPS2
12864	2	4.125	0.515	18/20	/core/www/modules//sdig/index.php?run_id=46971&search_id=48489&scans_id=46971&peptide_id=3865&scanf=12864&charge=2&value=18/20	sp|P62266|RS23_HUMAN	/core/www/modules//consensus/?run_id=46971&search_id=48489&scans_id=46971&peptide_id=3865&scanf=12864&charge=2&value=sp|P62266|RS23_HUMAN	1	/core/www/modules/match_peptides/blast_html4.php?run_id=46971&search_id=48489&scans_id=46971&peptide_id=3865&scanf=12864&charge=2&value=1	K.VANVSLLALYK.G	/core/www/modules/show_out/show_out_wrapper.php?run_id=46971&search_id=48489&scans_id=46971&peptide_id=3865&scanf=12864&charge=2&value=K.VANVSLLALYK.G	RPS23
12876	2	1.868	0.246	2020-09-16	/core/www/modules//sdig/index.php?run_id=46971&search_id=48489&scans_id=46971&peptide_id=3877&scanf=12876&charge=2&value=9/16	sp|O00165|HAX1_HUMAN	/core/www/modules//consensus/?run_id=46971&search_id=48489&scans_id=46971&peptide_id=3877&scanf=12876&charge=2&value=sp|O00165|HAX1_HUMAN	4	/core/www/modules/match_peptides/blast_html4.php?run_id=46971&search_id=48489&scans_id=46971&peptide_id=3877&scanf=12876&charge=2&value=4	R.GFFGFPGPR.S	/core/www/modules/show_out/show_out_wrapper.php?run_id=46971&search_id=48489&scans_id=46971&peptide_id=3877&scanf=12876&charge=2&value=R.GFFGFPGPR.S	HAX1
12885	3	3.303	0.397	36/100	/core/www/modules//sdig/index.php?run_id=46971&search_id=48489&scans_id=46971&peptide_id=3886&scanf=12885&charge=3&value=36/100	sp|P12004|PCNA_HUMAN	/core/www/modules//consensus/?run_id=46971&search_id=48489&scans_id=46971&peptide_id=3886&scanf=12885&charge=3&value=sp|P12004|PCNA_HUMAN	2	/core/www/modules/match_peptides/blast_html4.php?run_id=46971&search_id=48489&scans_id=46971&peptide_id=3886&scanf=12885&charge=3&value=2	R.AEDNADTLALVFEAPNQEKVSDYEM*K.L	/core/www/modules/show_out/show_out_wrapper.php?run_id=46971&search_id=48489&scans_id=46971&peptide_id=3886&scanf=12885&charge=3&value=R.AEDNADTLALVFEAPNQEKVSDYEM*K.L	PCNA
12889	2	2.329	0.105	2020-10-12	/core/www/modules//sdig/index.php?run_id=46971&search_id=48489&scans_id=46971&peptide_id=3890&scanf=12889&charge=2&value=10/12	sp|Q5XPI4|RN123_HUMAN	/core/www/modules//consensus/?run_id=46971&search_id=48489&scans_id=46971&peptide_id=3890&scanf=12889&charge=2&value=sp|Q5XPI4|RN123_HUMAN	4	/core/www/modules/match_peptides/blast_html4.php?run_id=46971&search_id=48489&scans_id=46971&peptide_id=3890&scanf=12889&charge=2&value=4	R.LTIAILR.H	/core/www/modules/show_out/show_out_wrapper.php?run_id=46971&search_id=48489&scans_id=46971&peptide_id=3890&scanf=12889&charge=2&value=R.LTIAILR.H	RNF123
12892	2	3.251	0.254	14/18	/core/www/modules//sdig/index.php?run_id=46971&search_id=48489&scans_id=46971&peptide_id=3894&scanf=12892&charge=2&value=14/18	sp|P25789|PSA4_HUMAN	/core/www/modules//consensus/?run_id=46971&search_id=48489&scans_id=46971&peptide_id=3894&scanf=12892&charge=2&value=sp|P25789|PSA4_HUMAN	8	/core/www/modules/match_peptides/blast_html4.php?run_id=46971&search_id=48489&scans_id=46971&peptide_id=3894&scanf=12892&charge=2&value=8	K.LLDEVFFSEK.I	/core/www/modules/show_out/show_out_wrapper.php?run_id=46971&search_id=48489&scans_id=46971&peptide_id=3894&scanf=12892&charge=2&value=K.LLDEVFFSEK.I	PSMA4
12894	3	3.831	0.415	25/60	/core/www/modules//sdig/index.php?run_id=46971&search_id=48489&scans_id=46971&peptide_id=3896&scanf=12894&charge=3&value=25/60	sp|Q9HC98|NEK6_HUMAN	/core/www/modules//consensus/?run_id=46971&search_id=48489&scans_id=46971&peptide_id=3896&scanf=12894&charge=3&value=sp|Q9HC98|NEK6_HUMAN	9	/core/www/modules/match_peptides/blast_html4.php?run_id=46971&search_id=48489&scans_id=46971&peptide_id=3896&scanf=12894&charge=3&value=9	R.DIKPANVFITATGVVK.L	/core/www/modules/show_out/show_out_wrapper.php?run_id=46971&search_id=48489&scans_id=46971&peptide_id=3896&scanf=12894&charge=3&value=R.DIKPANVFITATGVVK.L	NEK6
12903	2	2.85	0.487	16/32	/core/www/modules//sdig/index.php?run_id=46971&search_id=48489&scans_id=46971&peptide_id=3906&scanf=12903&charge=2&value=16/32	sp|Q6ZXV5|TMTC3_HUMAN	/core/www/modules//consensus/?run_id=46971&search_id=48489&scans_id=46971&peptide_id=3906&scanf=12903&charge=2&value=sp|Q6ZXV5|TMTC3_HUMAN	2	/core/www/modules/match_peptides/blast_html4.php?run_id=46971&search_id=48489&scans_id=46971&peptide_id=3906&scanf=12903&charge=2&value=2	R.DKISSSSFIEPIFPTSK.I	/core/www/modules/show_out/show_out_wrapper.php?run_id=46971&search_id=48489&scans_id=46971&peptide_id=3906&scanf=12903&charge=2&value=R.DKISSSSFIEPIFPTSK.I	TMTC3
12906	3	3.59	0.358	31/84	/core/www/modules//sdig/index.php?run_id=46971&search_id=48489&scans_id=46971&peptide_id=3909&scanf=12906&charge=3&value=31/84	sp|P11498|PYC_HUMAN	/core/www/modules//consensus/?run_id=46971&search_id=48489&scans_id=46971&peptide_id=3909&scanf=12906&charge=3&value=sp|P11498|PYC_HUMAN	2	/core/www/modules/match_peptides/blast_html4.php?run_id=46971&search_id=48489&scans_id=46971&peptide_id=3909&scanf=12906&charge=3&value=2	R.LDNASAFQGAVISPHYDSLLVK.V	/core/www/modules/show_out/show_out_wrapper.php?run_id=46971&search_id=48489&scans_id=46971&peptide_id=3909&scanf=12906&charge=3&value=R.LDNASAFQGAVISPHYDSLLVK.V	PC
12914	2	3.135	0.351	16/20	/core/www/modules//sdig/index.php?run_id=46971&search_id=48489&scans_id=46971&peptide_id=3917&scanf=12914&charge=2&value=16/20	sp|P67775|PP2AA_HUMAN	/core/www/modules//consensus/?run_id=46971&search_id=48489&scans_id=46971&peptide_id=3917&scanf=12914&charge=2&value=sp|P67775|PP2AA_HUMAN	9	/core/www/modules/match_peptides/blast_html4.php?run_id=46971&search_id=48489&scans_id=46971&peptide_id=3917&scanf=12914&charge=2&value=9	K.YSFLQFDPAPR.R	/core/www/modules/show_out/show_out_wrapper.php?run_id=46971&search_id=48489&scans_id=46971&peptide_id=3917&scanf=12914&charge=2&value=K.YSFLQFDPAPR.R	PPP2CA
12919	2	1.852	0.195	2020-11-28	/core/www/modules//sdig/index.php?run_id=46971&search_id=48489&scans_id=46971&peptide_id=3922&scanf=12919&charge=2&value=11/28	sp|Q9BVA1|TBB2B_HUMAN	/core/www/modules//consensus/?run_id=46971&search_id=48489&scans_id=46971&peptide_id=3922&scanf=12919&charge=2&value=sp|Q9BVA1|TBB2B_HUMAN	20	/core/www/modules/match_peptides/blast_html4.php?run_id=46971&search_id=48489&scans_id=46971&peptide_id=3922&scanf=12919&charge=2&value=20	R.AILVDLEPGTMDSVR.S	/core/www/modules/show_out/show_out_wrapper.php?run_id=46971&search_id=48489&scans_id=46971&peptide_id=3922&scanf=12919&charge=2&value=R.AILVDLEPGTMDSVR.S	TUBB2B
12926	2	3.06	0.384	14/28	/core/www/modules//sdig/index.php?run_id=46971&search_id=48489&scans_id=46971&peptide_id=3930&scanf=12926&charge=2&value=14/28	sp|Q9H040|SPRTN_HUMAN	/core/www/modules//consensus/?run_id=46971&search_id=48489&scans_id=46971&peptide_id=3930&scanf=12926&charge=2&value=sp|Q9H040|SPRTN_HUMAN	2	/core/www/modules/match_peptides/blast_html4.php?run_id=46971&search_id=48489&scans_id=46971&peptide_id=3930&scanf=12926&charge=2&value=2	K.GYVLGETSNLPSPGK.L	/core/www/modules/show_out/show_out_wrapper.php?run_id=46971&search_id=48489&scans_id=46971&peptide_id=3930&scanf=12926&charge=2&value=K.GYVLGETSNLPSPGK.L	SPRTN
12929	2	2.757	0.418	14/30	/core/www/modules//sdig/index.php?run_id=46971&search_id=48489&scans_id=46971&peptide_id=3933&scanf=12929&charge=2&value=14/30	sp|P0DMV9|HS71B_HUMAN	/core/www/modules//consensus/?run_id=46971&search_id=48489&scans_id=46971&peptide_id=3933&scanf=12929&charge=2&value=sp|P0DMV9|HS71B_HUMAN	17	/core/www/modules/match_peptides/blast_html4.php?run_id=46971&search_id=48489&scans_id=46971&peptide_id=3933&scanf=12929&charge=2&value=17	R.IINEPTAAAIAYGLDR.T	/core/www/modules/show_out/show_out_wrapper.php?run_id=46971&search_id=48489&scans_id=46971&peptide_id=3933&scanf=12929&charge=2&value=R.IINEPTAAAIAYGLDR.T	HSPA1B
12931	2	3.641	0.531	19/22	/core/www/modules//sdig/index.php?run_id=46971&search_id=48489&scans_id=46971&peptide_id=3935&scanf=12931&charge=2&value=19/22	sp|P36542|ATPG_HUMAN	/core/www/modules//consensus/?run_id=46971&search_id=48489&scans_id=46971&peptide_id=3935&scanf=12931&charge=2&value=sp|P36542|ATPG_HUMAN	3	/core/www/modules/match_peptides/blast_html4.php?run_id=46971&search_id=48489&scans_id=46971&peptide_id=3935&scanf=12931&charge=2&value=3	R.IYGLGSLALYEK.A	/core/www/modules/show_out/show_out_wrapper.php?run_id=46971&search_id=48489&scans_id=46971&peptide_id=3935&scanf=12931&charge=2&value=R.IYGLGSLALYEK.A	ATP5C1
12933	2	2.253	0.126	2020-10-20	/core/www/modules//sdig/index.php?run_id=46971&search_id=48489&scans_id=46971&peptide_id=3937&scanf=12933&charge=2&value=10/20	sp|Q9GZQ3|COMD5_HUMAN	/core/www/modules//consensus/?run_id=46971&search_id=48489&scans_id=46971&peptide_id=3937&scanf=12933&charge=2&value=sp|Q9GZQ3|COMD5_HUMAN	1	/core/www/modules/match_peptides/blast_html4.php?run_id=46971&search_id=48489&scans_id=46971&peptide_id=3937&scanf=12933&charge=2&value=1	R.SLQPSVLM*QLK.L	/core/www/modules/show_out/show_out_wrapper.php?run_id=46971&search_id=48489&scans_id=46971&peptide_id=3937&scanf=12933&charge=2&value=R.SLQPSVLM*QLK.L	COMMD5
12934	2	3.265	0.515	16/18	/core/www/modules//sdig/index.php?run_id=46971&search_id=48489&scans_id=46971&peptide_id=3938&scanf=12934&charge=2&value=16/18	sp|O00148|DX39A_HUMAN	/core/www/modules//consensus/?run_id=46971&search_id=48489&scans_id=46971&peptide_id=3938&scanf=12934&charge=2&value=sp|O00148|DX39A_HUMAN	9	/core/www/modules/match_peptides/blast_html4.php?run_id=46971&search_id=48489&scans_id=46971&peptide_id=3938&scanf=12934&charge=2&value=9	R.ILVATNLFGR.G	/core/www/modules/show_out/show_out_wrapper.php?run_id=46971&search_id=48489&scans_id=46971&peptide_id=3938&scanf=12934&charge=2&value=R.ILVATNLFGR.G	DDX39A
12944	2	1.797	0.266	2020-11-16	/core/www/modules//sdig/index.php?run_id=46971&search_id=48489&scans_id=46971&peptide_id=3949&scanf=12944&charge=2&value=11/16	sp|P61221|ABCE1_HUMAN	/core/www/modules//consensus/?run_id=46971&search_id=48489&scans_id=46971&peptide_id=3949&scanf=12944&charge=2&value=sp|P61221|ABCE1_HUMAN	0	/core/www/modules/match_peptides/blast_html4.php?run_id=46971&search_id=48489&scans_id=46971&peptide_id=3949&scanf=12944&charge=2&value=0	K.SGNYFFLDD.-	/core/www/modules/show_out/show_out_wrapper.php?run_id=46971&search_id=48489&scans_id=46971&peptide_id=3949&scanf=12944&charge=2&value=K.SGNYFFLDD.-	ABCE1
12961	3	4.659	0.431	31/80	/core/www/modules//sdig/index.php?run_id=46971&search_id=48489&scans_id=46971&peptide_id=3966&scanf=12961&charge=3&value=31/80	sp|P11586|C1TC_HUMAN	/core/www/modules//consensus/?run_id=46971&search_id=48489&scans_id=46971&peptide_id=3966&scanf=12961&charge=3&value=sp|P11586|C1TC_HUMAN	3	/core/www/modules/match_peptides/blast_html4.php?run_id=46971&search_id=48489&scans_id=46971&peptide_id=3966&scanf=12961&charge=3&value=3	K.KGEPVSAEDLGVSGALTVLM*K.D	/core/www/modules/show_out/show_out_wrapper.php?run_id=46971&search_id=48489&scans_id=46971&peptide_id=3966&scanf=12961&charge=3&value=K.KGEPVSAEDLGVSGALTVLM*K.D	MTHFD1
12963	2	4.431	0.538	20/36	/core/www/modules//sdig/index.php?run_id=46971&search_id=48489&scans_id=46971&peptide_id=3968&scanf=12963&charge=2&value=20/36	sp|P61978|HNRPK_HUMAN	/core/www/modules//consensus/?run_id=46971&search_id=48489&scans_id=46971&peptide_id=3968&scanf=12963&charge=2&value=sp|P61978|HNRPK_HUMAN	7	/core/www/modules/match_peptides/blast_html4.php?run_id=46971&search_id=48489&scans_id=46971&peptide_id=3968&scanf=12963&charge=2&value=7	R.GSYGDLGGPIITTQVTIPK.D	/core/www/modules/show_out/show_out_wrapper.php?run_id=46971&search_id=48489&scans_id=46971&peptide_id=3968&scanf=12963&charge=2&value=R.GSYGDLGGPIITTQVTIPK.D	HNRNPK
12981	2	3.222	0.37	17/24	/core/www/modules//sdig/index.php?run_id=46971&search_id=48489&scans_id=46971&peptide_id=3987&scanf=12981&charge=2&value=17/24	sp|Q01813|PFKAP_HUMAN	/core/www/modules//consensus/?run_id=46971&search_id=48489&scans_id=46971&peptide_id=3987&scanf=12981&charge=2&value=sp|Q01813|PFKAP_HUMAN	4	/core/www/modules/match_peptides/blast_html4.php?run_id=46971&search_id=48489&scans_id=46971&peptide_id=3987&scanf=12981&charge=2&value=4	R.M*LAIYDGFDGFAK.G	/core/www/modules/show_out/show_out_wrapper.php?run_id=46971&search_id=48489&scans_id=46971&peptide_id=3987&scanf=12981&charge=2&value=R.M*LAIYDGFDGFAK.G	PFKP
12982	2	2.38	0.36	2020-12-24	/core/www/modules//sdig/index.php?run_id=46971&search_id=48489&scans_id=46971&peptide_id=3988&scanf=12982&charge=2&value=12/24	sp|P61619|S61A1_HUMAN	/core/www/modules//consensus/?run_id=46971&search_id=48489&scans_id=46971&peptide_id=3988&scanf=12982&charge=2&value=sp|P61619|S61A1_HUMAN	5	/core/www/modules/match_peptides/blast_html4.php?run_id=46971&search_id=48489&scans_id=46971&peptide_id=3988&scanf=12982&charge=2&value=5	K.EQSEVGSM*GALLF.-	/core/www/modules/show_out/show_out_wrapper.php?run_id=46971&search_id=48489&scans_id=46971&peptide_id=3988&scanf=12982&charge=2&value=K.EQSEVGSM*GALLF.-	SEC61A1
13001	2	3.891	0.573	25/34	/core/www/modules//sdig/index.php?run_id=46971&search_id=48489&scans_id=46971&peptide_id=4008&scanf=13001&charge=2&value=25/34	sp|P13929|ENOB_HUMAN	/core/www/modules//consensus/?run_id=46971&search_id=48489&scans_id=46971&peptide_id=4008&scanf=13001&charge=2&value=sp|P13929|ENOB_HUMAN	14	/core/www/modules/match_peptides/blast_html4.php?run_id=46971&search_id=48489&scans_id=46971&peptide_id=4008&scanf=13001&charge=2&value=14	R.AAVPSGASTGIYEALELR.D	/core/www/modules/show_out/show_out_wrapper.php?run_id=46971&search_id=48489&scans_id=46971&peptide_id=4008&scanf=13001&charge=2&value=R.AAVPSGASTGIYEALELR.D	ENO3
13015	2	2.31	0.265	1932-12-01	/core/www/modules//sdig/index.php?run_id=46971&search_id=48489&scans_id=46971&peptide_id=4023&scanf=13015&charge=2&value=12/32	sp|P09543|CN37_HUMAN	/core/www/modules//consensus/?run_id=46971&search_id=48489&scans_id=46971&peptide_id=4023&scanf=13015&charge=2&value=sp|P09543|CN37_HUMAN	2	/core/www/modules/match_peptides/blast_html4.php?run_id=46971&search_id=48489&scans_id=46971&peptide_id=4023&scanf=13015&charge=2&value=2	R.VELSEQQLQLWPSDVDK.L	/core/www/modules/show_out/show_out_wrapper.php?run_id=46971&search_id=48489&scans_id=46971&peptide_id=4023&scanf=13015&charge=2&value=R.VELSEQQLQLWPSDVDK.L	CNP
13016	2	2.949	0.13	14/22	/core/www/modules//sdig/index.php?run_id=46971&search_id=48489&scans_id=46971&peptide_id=4024&scanf=13016&charge=2&value=14/22	sp|Q9H040|SPRTN_HUMAN	/core/www/modules//consensus/?run_id=46971&search_id=48489&scans_id=46971&peptide_id=4024&scanf=13016&charge=2&value=sp|Q9H040|SPRTN_HUMAN	1	/core/www/modules/match_peptides/blast_html4.php?run_id=46971&search_id=48489&scans_id=46971&peptide_id=4024&scanf=13016&charge=2&value=1	R.LQEEWNLQEAER.D	/core/www/modules/show_out/show_out_wrapper.php?run_id=46971&search_id=48489&scans_id=46971&peptide_id=4024&scanf=13016&charge=2&value=R.LQEEWNLQEAER.D	SPRTN
13027	3	4.875	0.397	32/68	/core/www/modules//sdig/index.php?run_id=46971&search_id=48489&scans_id=46971&peptide_id=4035&scanf=13027&charge=3&value=32/68	sp|P49411|EFTU_HUMAN	/core/www/modules//consensus/?run_id=46971&search_id=48489&scans_id=46971&peptide_id=4035&scanf=13027&charge=3&value=sp|P49411|EFTU_HUMAN	0	/core/www/modules/match_peptides/blast_html4.php?run_id=46971&search_id=48489&scans_id=46971&peptide_id=4035&scanf=13027&charge=3&value=0	K.ADAVQDSEM*VELVELEIR.E	/core/www/modules/show_out/show_out_wrapper.php?run_id=46971&search_id=48489&scans_id=46971&peptide_id=4035&scanf=13027&charge=3&value=K.ADAVQDSEM*VELVELEIR.E	TUFM
13031	3	2.474	0.082	24/108	/core/www/modules//sdig/index.php?run_id=46971&search_id=48489&scans_id=46971&peptide_id=4040&scanf=13031&charge=3&value=24/108	sp|Q9Y2X9|ZN281_HUMAN	/core/www/modules//consensus/?run_id=46971&search_id=48489&scans_id=46971&peptide_id=4040&scanf=13031&charge=3&value=sp|Q9Y2X9|ZN281_HUMAN	2	/core/www/modules/match_peptides/blast_html4.php?run_id=46971&search_id=48489&scans_id=46971&peptide_id=4040&scanf=13031&charge=3&value=2	K.NLESSTGFQIPSQELASQIDPQKDIEPR.T	/core/www/modules/show_out/show_out_wrapper.php?run_id=46971&search_id=48489&scans_id=46971&peptide_id=4040&scanf=13031&charge=3&value=K.NLESSTGFQIPSQELASQIDPQKDIEPR.T	ZNF281
13032	2	4.45	0.594	21/26	/core/www/modules//sdig/index.php?run_id=46971&search_id=48489&scans_id=46971&peptide_id=4041&scanf=13032&charge=2&value=21/26	sp|P61204|ARF3_HUMAN	/core/www/modules//consensus/?run_id=46971&search_id=48489&scans_id=46971&peptide_id=4041&scanf=13032&charge=2&value=sp|P61204|ARF3_HUMAN	8	/core/www/modules/match_peptides/blast_html4.php?run_id=46971&search_id=48489&scans_id=46971&peptide_id=4041&scanf=13032&charge=2&value=8	K.NISFTVWDVGGQDK.I	/core/www/modules/show_out/show_out_wrapper.php?run_id=46971&search_id=48489&scans_id=46971&peptide_id=4041&scanf=13032&charge=2&value=K.NISFTVWDVGGQDK.I	ARF3
13049	2	1.891	0.023	2020-09-16	/core/www/modules//sdig/index.php?run_id=46971&search_id=48489&scans_id=46971&peptide_id=4058&scanf=13049&charge=2&value=9/16	sp|Q9H040|SPRTN_HUMAN	/core/www/modules//consensus/?run_id=46971&search_id=48489&scans_id=46971&peptide_id=4058&scanf=13049&charge=2&value=sp|Q9H040|SPRTN_HUMAN	2	/core/www/modules/match_peptides/blast_html4.php?run_id=46971&search_id=48489&scans_id=46971&peptide_id=4058&scanf=13049&charge=2&value=2	K.TVFDNFFIK.K	/core/www/modules/show_out/show_out_wrapper.php?run_id=46971&search_id=48489&scans_id=46971&peptide_id=4058&scanf=13049&charge=2&value=K.TVFDNFFIK.K	SPRTN
13051	2	3.699	0.518	18/34	/core/www/modules//sdig/index.php?run_id=46971&search_id=48489&scans_id=46971&peptide_id=4061&scanf=13051&charge=2&value=18/34	sp|P10253|LYAG_HUMAN	/core/www/modules//consensus/?run_id=46971&search_id=48489&scans_id=46971&peptide_id=4061&scanf=13051&charge=2&value=sp|P10253|LYAG_HUMAN	1	/core/www/modules/match_peptides/blast_html4.php?run_id=46971&search_id=48489&scans_id=46971&peptide_id=4061&scanf=13051&charge=2&value=1	R.AGYIIPLQGPGLTTTESR.Q	/core/www/modules/show_out/show_out_wrapper.php?run_id=46971&search_id=48489&scans_id=46971&peptide_id=4061&scanf=13051&charge=2&value=R.AGYIIPLQGPGLTTTESR.Q	GAA
13067	2	4.482	0.382	20/22	/core/www/modules//sdig/index.php?run_id=46971&search_id=48489&scans_id=46971&peptide_id=4076&scanf=13067&charge=2&value=20/22	sp|P34931|HS71L_HUMAN	/core/www/modules//consensus/?run_id=46971&search_id=48489&scans_id=46971&peptide_id=4076&scanf=13067&charge=2&value=sp|P34931|HS71L_HUMAN	19	/core/www/modules/match_peptides/blast_html4.php?run_id=46971&search_id=48489&scans_id=46971&peptide_id=4076&scanf=13067&charge=2&value=19	K.DAGVIAGLNVLR.I	/core/www/modules/show_out/show_out_wrapper.php?run_id=46971&search_id=48489&scans_id=46971&peptide_id=4076&scanf=13067&charge=2&value=K.DAGVIAGLNVLR.I	HSPA1L
13069	3	5.958	0.521	40/88	/core/www/modules//sdig/index.php?run_id=46971&search_id=48489&scans_id=46971&peptide_id=4078&scanf=13069&charge=3&value=40/88	sp|O14654|IRS4_HUMAN	/core/www/modules//consensus/?run_id=46971&search_id=48489&scans_id=46971&peptide_id=4078&scanf=13069&charge=3&value=sp|O14654|IRS4_HUMAN	0	/core/www/modules/match_peptides/blast_html4.php?run_id=46971&search_id=48489&scans_id=46971&peptide_id=4078&scanf=13069&charge=3&value=0	R.ESNTPAPSTQGLPDSWGIIAEPR.Q	/core/www/modules/show_out/show_out_wrapper.php?run_id=46971&search_id=48489&scans_id=46971&peptide_id=4078&scanf=13069&charge=3&value=R.ESNTPAPSTQGLPDSWGIIAEPR.Q	IRS4
13070	2	2.419	0.43	16/26	/core/www/modules//sdig/index.php?run_id=46971&search_id=48489&scans_id=46971&peptide_id=4080&scanf=13070&charge=2&value=16/26	sp|P35613|BASI_HUMAN	/core/www/modules//consensus/?run_id=46971&search_id=48489&scans_id=46971&peptide_id=4080&scanf=13070&charge=2&value=sp|P35613|BASI_HUMAN	8	/core/www/modules/match_peptides/blast_html4.php?run_id=46971&search_id=48489&scans_id=46971&peptide_id=4080&scanf=13070&charge=2&value=8	K.SESVPPVTDWAWYK.I	/core/www/modules/show_out/show_out_wrapper.php?run_id=46971&search_id=48489&scans_id=46971&peptide_id=4080&scanf=13070&charge=2&value=K.SESVPPVTDWAWYK.I	BSG
13106	2	4.106	0.274	16/22	/core/www/modules//sdig/index.php?run_id=46971&search_id=48489&scans_id=46971&peptide_id=4118&scanf=13106&charge=2&value=16/22	sp|Q9H040|SPRTN_HUMAN	/core/www/modules//consensus/?run_id=46971&search_id=48489&scans_id=46971&peptide_id=4118&scanf=13106&charge=2&value=sp|Q9H040|SPRTN_HUMAN	1	/core/www/modules/match_peptides/blast_html4.php?run_id=46971&search_id=48489&scans_id=46971&peptide_id=4118&scanf=13106&charge=2&value=1	R.LQEEWNLQEAER.D	/core/www/modules/show_out/show_out_wrapper.php?run_id=46971&search_id=48489&scans_id=46971&peptide_id=4118&scanf=13106&charge=2&value=R.LQEEWNLQEAER.D	SPRTN
13118	2	2.111	0.231	13/26	/core/www/modules//sdig/index.php?run_id=46971&search_id=48489&scans_id=46971&peptide_id=4130&scanf=13118&charge=2&value=13/26	sp|P12236|ADT3_HUMAN	/core/www/modules//consensus/?run_id=46971&search_id=48489&scans_id=46971&peptide_id=4130&scanf=13118&charge=2&value=sp|P12236|ADT3_HUMAN	11	/core/www/modules/match_peptides/blast_html4.php?run_id=46971&search_id=48489&scans_id=46971&peptide_id=4130&scanf=13118&charge=2&value=11	R.YFPTQALNFAFKDK.Y	/core/www/modules/show_out/show_out_wrapper.php?run_id=46971&search_id=48489&scans_id=46971&peptide_id=4130&scanf=13118&charge=2&value=R.YFPTQALNFAFKDK.Y	SLC25A6
13120	2	2.074	0.13	1932-10-01	/core/www/modules//sdig/index.php?run_id=46971&search_id=48489&scans_id=46971&peptide_id=4132&scanf=13120&charge=2&value=10/32	sp|O60884|DNJA2_HUMAN	/core/www/modules//consensus/?run_id=46971&search_id=48489&scans_id=46971&peptide_id=4132&scanf=13120&charge=2&value=sp|O60884|DNJA2_HUMAN	4	/core/www/modules/match_peptides/blast_html4.php?run_id=46971&search_id=48489&scans_id=46971&peptide_id=4132&scanf=13120&charge=2&value=4	K.LYDILGVPPGASENELK.K	/core/www/modules/show_out/show_out_wrapper.php?run_id=46971&search_id=48489&scans_id=46971&peptide_id=4132&scanf=13120&charge=2&value=K.LYDILGVPPGASENELK.K	DNAJA2
13142	3	3.955	0.229	25/88	/core/www/modules//sdig/index.php?run_id=46971&search_id=48489&scans_id=46971&peptide_id=4154&scanf=13142&charge=3&value=25/88	sp|Q9BSF4|TIM29_HUMAN	/core/www/modules//consensus/?run_id=46971&search_id=48489&scans_id=46971&peptide_id=4154&scanf=13142&charge=3&value=sp|Q9BSF4|TIM29_HUMAN	0	/core/www/modules/match_peptides/blast_html4.php?run_id=46971&search_id=48489&scans_id=46971&peptide_id=4154&scanf=13142&charge=3&value=0	K.YKPVVLTDDQVDQALWEEQVLQK.E	/core/www/modules/show_out/show_out_wrapper.php?run_id=46971&search_id=48489&scans_id=46971&peptide_id=4154&scanf=13142&charge=3&value=K.YKPVVLTDDQVDQALWEEQVLQK.E	TIMM29
13145	2	2.595	0.446	18/32	/core/www/modules//sdig/index.php?run_id=46971&search_id=48489&scans_id=46971&peptide_id=4157&scanf=13145&charge=2&value=18/32	sp|Q13263|TIF1B_HUMAN	/core/www/modules//consensus/?run_id=46971&search_id=48489&scans_id=46971&peptide_id=4157&scanf=13145&charge=2&value=sp|Q13263|TIF1B_HUMAN	2	/core/www/modules/match_peptides/blast_html4.php?run_id=46971&search_id=48489&scans_id=46971&peptide_id=4157&scanf=13145&charge=2&value=2	K.VFPGSTTEDYNLIVIER.G	/core/www/modules/show_out/show_out_wrapper.php?run_id=46971&search_id=48489&scans_id=46971&peptide_id=4157&scanf=13145&charge=2&value=K.VFPGSTTEDYNLIVIER.G	TRIM28
13148	2	1.97	0.279	2020-11-22	/core/www/modules//sdig/index.php?run_id=46971&search_id=48489&scans_id=46971&peptide_id=4160&scanf=13148&charge=2&value=11/22	sp|P54136|SYRC_HUMAN	/core/www/modules//consensus/?run_id=46971&search_id=48489&scans_id=46971&peptide_id=4160&scanf=13148&charge=2&value=sp|P54136|SYRC_HUMAN	1	/core/www/modules/match_peptides/blast_html4.php?run_id=46971&search_id=48489&scans_id=46971&peptide_id=4160&scanf=13148&charge=2&value=1	K.IYDALDVSLIER.G	/core/www/modules/show_out/show_out_wrapper.php?run_id=46971&search_id=48489&scans_id=46971&peptide_id=4160&scanf=13148&charge=2&value=K.IYDALDVSLIER.G	RARS
13149	2	3.301	0.439	18/30	/core/www/modules//sdig/index.php?run_id=46971&search_id=48489&scans_id=46971&peptide_id=4161&scanf=13149&charge=2&value=18/30	sp|P0DMV9|HS71B_HUMAN	/core/www/modules//consensus/?run_id=46971&search_id=48489&scans_id=46971&peptide_id=4161&scanf=13149&charge=2&value=sp|P0DMV9|HS71B_HUMAN	17	/core/www/modules/match_peptides/blast_html4.php?run_id=46971&search_id=48489&scans_id=46971&peptide_id=4161&scanf=13149&charge=2&value=17	R.IINEPTAAAIAYGLDR.T	/core/www/modules/show_out/show_out_wrapper.php?run_id=46971&search_id=48489&scans_id=46971&peptide_id=4161&scanf=13149&charge=2&value=R.IINEPTAAAIAYGLDR.T	HSPA1B
13151	2	2.861	0.135	16/22	/core/www/modules//sdig/index.php?run_id=46971&search_id=48489&scans_id=46971&peptide_id=4164&scanf=13151&charge=2&value=16/22	sp|Q9H040|SPRTN_HUMAN	/core/www/modules//consensus/?run_id=46971&search_id=48489&scans_id=46971&peptide_id=4164&scanf=13151&charge=2&value=sp|Q9H040|SPRTN_HUMAN	1	/core/www/modules/match_peptides/blast_html4.php?run_id=46971&search_id=48489&scans_id=46971&peptide_id=4164&scanf=13151&charge=2&value=1	R.LQEEWNLQEAER.D	/core/www/modules/show_out/show_out_wrapper.php?run_id=46971&search_id=48489&scans_id=46971&peptide_id=4164&scanf=13151&charge=2&value=R.LQEEWNLQEAER.D	SPRTN
13158	2	4.19	0.547	23/28	/core/www/modules//sdig/index.php?run_id=46971&search_id=48489&scans_id=46971&peptide_id=4170&scanf=13158&charge=2&value=23/28	sp|Q14498|RBM39_HUMAN	/core/www/modules//consensus/?run_id=46971&search_id=48489&scans_id=46971&peptide_id=4170&scanf=13158&charge=2&value=sp|Q14498|RBM39_HUMAN	13	/core/www/modules/match_peptides/blast_html4.php?run_id=46971&search_id=48489&scans_id=46971&peptide_id=4170&scanf=13158&charge=2&value=13	R.VLGVPIIVQASQAEK.N	/core/www/modules/show_out/show_out_wrapper.php?run_id=46971&search_id=48489&scans_id=46971&peptide_id=4170&scanf=13158&charge=2&value=R.VLGVPIIVQASQAEK.N	RBM39
13159	2	3.759	0.464	17/22	/core/www/modules//sdig/index.php?run_id=46971&search_id=48489&scans_id=46971&peptide_id=4171&scanf=13159&charge=2&value=17/22	sp|P53007|TXTP_HUMAN	/core/www/modules//consensus/?run_id=46971&search_id=48489&scans_id=46971&peptide_id=4171&scanf=13159&charge=2&value=sp|P53007|TXTP_HUMAN	2	/core/www/modules/match_peptides/blast_html4.php?run_id=46971&search_id=48489&scans_id=46971&peptide_id=4171&scanf=13159&charge=2&value=2	R.GLSSLLYGSIPK.A	/core/www/modules/show_out/show_out_wrapper.php?run_id=46971&search_id=48489&scans_id=46971&peptide_id=4171&scanf=13159&charge=2&value=R.GLSSLLYGSIPK.A	SLC25A1
13160	2	5.273	0.483	23/30	/core/www/modules//sdig/index.php?run_id=46971&search_id=48489&scans_id=46971&peptide_id=4173&scanf=13160&charge=2&value=23/30	sp|Q3ZCQ8|TIM50_HUMAN	/core/www/modules//consensus/?run_id=46971&search_id=48489&scans_id=46971&peptide_id=4173&scanf=13160&charge=2&value=sp|Q3ZCQ8|TIM50_HUMAN	3	/core/www/modules/match_peptides/blast_html4.php?run_id=46971&search_id=48489&scans_id=46971&peptide_id=4173&scanf=13160&charge=2&value=3	K.IPDEFDNDPILVQQLR.R	/core/www/modules/show_out/show_out_wrapper.php?run_id=46971&search_id=48489&scans_id=46971&peptide_id=4173&scanf=13160&charge=2&value=K.IPDEFDNDPILVQQLR.R	TIMM50
13162	2	4.033	0.387	20/22	/core/www/modules//sdig/index.php?run_id=46971&search_id=48489&scans_id=46971&peptide_id=4175&scanf=13162&charge=2&value=20/22	sp|P34931|HS71L_HUMAN	/core/www/modules//consensus/?run_id=46971&search_id=48489&scans_id=46971&peptide_id=4175&scanf=13162&charge=2&value=sp|P34931|HS71L_HUMAN	19	/core/www/modules/match_peptides/blast_html4.php?run_id=46971&search_id=48489&scans_id=46971&peptide_id=4175&scanf=13162&charge=2&value=19	K.DAGVIAGLNVLR.I	/core/www/modules/show_out/show_out_wrapper.php?run_id=46971&search_id=48489&scans_id=46971&peptide_id=4175&scanf=13162&charge=2&value=K.DAGVIAGLNVLR.I	HSPA1L
13164	3	4.726	0.449	36/92	/core/www/modules//sdig/index.php?run_id=46971&search_id=48489&scans_id=46971&peptide_id=4177&scanf=13164&charge=3&value=36/92	sp|P68104|EF1A1_HUMAN	/core/www/modules//consensus/?run_id=46971&search_id=48489&scans_id=46971&peptide_id=4177&scanf=13164&charge=3&value=sp|P68104|EF1A1_HUMAN	25	/core/www/modules/match_peptides/blast_html4.php?run_id=46971&search_id=48489&scans_id=46971&peptide_id=4177&scanf=13164&charge=3&value=25	R.VETGVLKPGM*VVTFAPVNVTTEVK.S	/core/www/modules/show_out/show_out_wrapper.php?run_id=46971&search_id=48489&scans_id=46971&peptide_id=4177&scanf=13164&charge=3&value=R.VETGVLKPGM*VVTFAPVNVTTEVK.S	EEF1A1
13166	4	3.211	0.201	41/156	/core/www/modules//sdig/index.php?run_id=46971&search_id=48489&scans_id=46971&peptide_id=4179&scanf=13166&charge=4&value=41/156	sp|P08708|RS17_HUMAN	/core/www/modules//consensus/?run_id=46971&search_id=48489&scans_id=46971&peptide_id=4179&scanf=13166&charge=4&value=sp|P08708|RS17_HUMAN	2	/core/www/modules/match_peptides/blast_html4.php?run_id=46971&search_id=48489&scans_id=46971&peptide_id=4179&scanf=13166&charge=4&value=2	R.RDNYVPEVSALDQEIIEVDPDTKEM*LK.L	/core/www/modules/show_out/show_out_wrapper.php?run_id=46971&search_id=48489&scans_id=46971&peptide_id=4179&scanf=13166&charge=4&value=R.RDNYVPEVSALDQEIIEVDPDTKEM*LK.L	RPS17
13181	3	3.053	0.343	28/100	/core/www/modules//sdig/index.php?run_id=46971&search_id=48489&scans_id=46971&peptide_id=4194&scanf=13181&charge=3&value=28/100	sp|Q07021|C1QBP_HUMAN	/core/www/modules//consensus/?run_id=46971&search_id=48489&scans_id=46971&peptide_id=4194&scanf=13181&charge=3&value=sp|Q07021|C1QBP_HUMAN	2	/core/www/modules/match_peptides/blast_html4.php?run_id=46971&search_id=48489&scans_id=46971&peptide_id=4194&scanf=13181&charge=3&value=2	K.VEEQEPELTSTPNFVVEVIKNDDGKK.A	/core/www/modules/show_out/show_out_wrapper.php?run_id=46971&search_id=48489&scans_id=46971&peptide_id=4194&scanf=13181&charge=3&value=K.VEEQEPELTSTPNFVVEVIKNDDGKK.A	C1QBP
13186	2	3.967	0.003	19/26	/core/www/modules//sdig/index.php?run_id=46971&search_id=48489&scans_id=46971&peptide_id=4199&scanf=13186&charge=2&value=19/26	sp|P51148|RAB5C_HUMAN	/core/www/modules//consensus/?run_id=46971&search_id=48489&scans_id=46971&peptide_id=4199&scanf=13186&charge=2&value=sp|P51148|RAB5C_HUMAN	1	/core/www/modules/match_peptides/blast_html4.php?run_id=46971&search_id=48489&scans_id=46971&peptide_id=4199&scanf=13186&charge=2&value=1	K.TAM*NVNEIFM*AIAK.K	/core/www/modules/show_out/show_out_wrapper.php?run_id=46971&search_id=48489&scans_id=46971&peptide_id=4199&scanf=13186&charge=2&value=K.TAM*NVNEIFM*AIAK.K	RAB5C
13187	2	2.18	0.199	2020-10-18	/core/www/modules//sdig/index.php?run_id=46971&search_id=48489&scans_id=46971&peptide_id=4200&scanf=13187&charge=2&value=10/18	sp|Q8NCG5|CHST4_HUMAN	/core/www/modules//consensus/?run_id=46971&search_id=48489&scans_id=46971&peptide_id=4200&scanf=13187&charge=2&value=sp|Q8NCG5|CHST4_HUMAN	0	/core/www/modules/match_peptides/blast_html4.php?run_id=46971&search_id=48489&scans_id=46971&peptide_id=4200&scanf=13187&charge=2&value=0	R.MHVLVLSSWR.S	/core/www/modules/show_out/show_out_wrapper.php?run_id=46971&search_id=48489&scans_id=46971&peptide_id=4200&scanf=13187&charge=2&value=R.MHVLVLSSWR.S	CHST4
13192	2	4.056	0.513	21/24	/core/www/modules//sdig/index.php?run_id=46971&search_id=48489&scans_id=46971&peptide_id=4206&scanf=13192&charge=2&value=21/24	sp|P42704|LPPRC_HUMAN	/core/www/modules//consensus/?run_id=46971&search_id=48489&scans_id=46971&peptide_id=4206&scanf=13192&charge=2&value=sp|P42704|LPPRC_HUMAN	1	/core/www/modules/match_peptides/blast_html4.php?run_id=46971&search_id=48489&scans_id=46971&peptide_id=4206&scanf=13192&charge=2&value=1	K.M*VFINNIALAQIK.N	/core/www/modules/show_out/show_out_wrapper.php?run_id=46971&search_id=48489&scans_id=46971&peptide_id=4206&scanf=13192&charge=2&value=K.M*VFINNIALAQIK.N	LRPPRC
13195	2	3.469	0.482	19/30	/core/www/modules//sdig/index.php?run_id=46971&search_id=48489&scans_id=46971&peptide_id=4209&scanf=13195&charge=2&value=19/30	sp|Q6NUK1|SCMC1_HUMAN	/core/www/modules//consensus/?run_id=46971&search_id=48489&scans_id=46971&peptide_id=4209&scanf=13195&charge=2&value=sp|Q6NUK1|SCMC1_HUMAN	2	/core/www/modules/match_peptides/blast_html4.php?run_id=46971&search_id=48489&scans_id=46971&peptide_id=4209&scanf=13195&charge=2&value=2	K.VLPAVGISYVVYENM*K.Q	/core/www/modules/show_out/show_out_wrapper.php?run_id=46971&search_id=48489&scans_id=46971&peptide_id=4209&scanf=13195&charge=2&value=K.VLPAVGISYVVYENM*K.Q	SLC25A24
13201	2	1.372	0.101	2020-10-28	/core/www/modules//sdig/index.php?run_id=46971&search_id=48489&scans_id=46971&peptide_id=4216&scanf=13201&charge=2&value=10/28	sp|Q14318|FKBP8_HUMAN	/core/www/modules//consensus/?run_id=46971&search_id=48489&scans_id=46971&peptide_id=4216&scanf=13201&charge=2&value=sp|Q14318|FKBP8_HUMAN	4	/core/www/modules/match_peptides/blast_html4.php?run_id=46971&search_id=48489&scans_id=46971&peptide_id=4216&scanf=13201&charge=2&value=4	K.VDM*TFEEEAQLLQLK.V	/core/www/modules/show_out/show_out_wrapper.php?run_id=46971&search_id=48489&scans_id=46971&peptide_id=4216&scanf=13201&charge=2&value=K.VDM*TFEEEAQLLQLK.V	FKBP8
13205	2	5.618	0.503	22/36	/core/www/modules//sdig/index.php?run_id=46971&search_id=48489&scans_id=46971&peptide_id=4219&scanf=13205&charge=2&value=22/36	sp|P12004|PCNA_HUMAN	/core/www/modules//consensus/?run_id=46971&search_id=48489&scans_id=46971&peptide_id=4219&scanf=13205&charge=2&value=sp|P12004|PCNA_HUMAN	2	/core/www/modules/match_peptides/blast_html4.php?run_id=46971&search_id=48489&scans_id=46971&peptide_id=4219&scanf=13205&charge=2&value=2	R.AEDNADTLALVFEAPNQEK.V	/core/www/modules/show_out/show_out_wrapper.php?run_id=46971&search_id=48489&scans_id=46971&peptide_id=4219&scanf=13205&charge=2&value=R.AEDNADTLALVFEAPNQEK.V	PCNA
13207	2	3.708	0.476	17/26	/core/www/modules//sdig/index.php?run_id=46971&search_id=48489&scans_id=46971&peptide_id=4221&scanf=13207&charge=2&value=17/26	sp|Q9BPW8|NIPS1_HUMAN	/core/www/modules//consensus/?run_id=46971&search_id=48489&scans_id=46971&peptide_id=4221&scanf=13207&charge=2&value=sp|Q9BPW8|NIPS1_HUMAN	2	/core/www/modules/match_peptides/blast_html4.php?run_id=46971&search_id=48489&scans_id=46971&peptide_id=4221&scanf=13207&charge=2&value=2	R.GWDENVYYTVPLVR.H	/core/www/modules/show_out/show_out_wrapper.php?run_id=46971&search_id=48489&scans_id=46971&peptide_id=4221&scanf=13207&charge=2&value=R.GWDENVYYTVPLVR.H	NIPSNAP1
13213	2	2.067	0.246	13/32	/core/www/modules//sdig/index.php?run_id=46971&search_id=48489&scans_id=46971&peptide_id=4227&scanf=13213&charge=2&value=13/32	sp|Q96NB2|SFXN2_HUMAN	/core/www/modules//consensus/?run_id=46971&search_id=48489&scans_id=46971&peptide_id=4227&scanf=13213&charge=2&value=sp|Q96NB2|SFXN2_HUMAN	7	/core/www/modules/match_peptides/blast_html4.php?run_id=46971&search_id=48489&scans_id=46971&peptide_id=4227&scanf=13213&charge=2&value=7	R.M*GVVPPGTQVEQLLYAK.K	/core/www/modules/show_out/show_out_wrapper.php?run_id=46971&search_id=48489&scans_id=46971&peptide_id=4227&scanf=13213&charge=2&value=R.M*GVVPPGTQVEQLLYAK.K	SFXN2
13214	3	3.534	0.244	29/84	/core/www/modules//sdig/index.php?run_id=46971&search_id=48489&scans_id=46971&peptide_id=4228&scanf=13214&charge=3&value=29/84	sp|P14618|KPYM_HUMAN	/core/www/modules//consensus/?run_id=46971&search_id=48489&scans_id=46971&peptide_id=4228&scanf=13214&charge=3&value=sp|P14618|KPYM_HUMAN	5	/core/www/modules/match_peptides/blast_html4.php?run_id=46971&search_id=48489&scans_id=46971&peptide_id=4228&scanf=13214&charge=3&value=5	R.LAPITSDPTEATAVGAVEASFK.C	/core/www/modules/show_out/show_out_wrapper.php?run_id=46971&search_id=48489&scans_id=46971&peptide_id=4228&scanf=13214&charge=3&value=R.LAPITSDPTEATAVGAVEASFK.C	PKM
13220	2	3.114	0.351	15/28	/core/www/modules//sdig/index.php?run_id=46971&search_id=48489&scans_id=46971&peptide_id=4235&scanf=13220&charge=2&value=15/28	sp|P49327|FAS_HUMAN	/core/www/modules//consensus/?run_id=46971&search_id=48489&scans_id=46971&peptide_id=4235&scanf=13220&charge=2&value=sp|P49327|FAS_HUMAN	1	/core/www/modules/match_peptides/blast_html4.php?run_id=46971&search_id=48489&scans_id=46971&peptide_id=4235&scanf=13220&charge=2&value=1	K.VVVQVLAEEPEAVLK.G	/core/www/modules/show_out/show_out_wrapper.php?run_id=46971&search_id=48489&scans_id=46971&peptide_id=4235&scanf=13220&charge=2&value=K.VVVQVLAEEPEAVLK.G	FASN
13227	2	4.022	0.504	17/26	/core/www/modules//sdig/index.php?run_id=46971&search_id=48489&scans_id=46971&peptide_id=4241&scanf=13227&charge=2&value=17/26	sp|P68371|TBB4B_HUMAN	/core/www/modules//consensus/?run_id=46971&search_id=48489&scans_id=46971&peptide_id=4241&scanf=13227&charge=2&value=sp|P68371|TBB4B_HUMAN	42	/core/www/modules/match_peptides/blast_html4.php?run_id=46971&search_id=48489&scans_id=46971&peptide_id=4241&scanf=13227&charge=2&value=42	K.NSSYFVEWIPNNVK.T	/core/www/modules/show_out/show_out_wrapper.php?run_id=46971&search_id=48489&scans_id=46971&peptide_id=4241&scanf=13227&charge=2&value=K.NSSYFVEWIPNNVK.T	TUBB4B
13245	2	3.1	0.405	15/28	/core/www/modules//sdig/index.php?run_id=46971&search_id=48489&scans_id=46971&peptide_id=4261&scanf=13245&charge=2&value=15/28	sp|Q9H040|SPRTN_HUMAN	/core/www/modules//consensus/?run_id=46971&search_id=48489&scans_id=46971&peptide_id=4261&scanf=13245&charge=2&value=sp|Q9H040|SPRTN_HUMAN	2	/core/www/modules/match_peptides/blast_html4.php?run_id=46971&search_id=48489&scans_id=46971&peptide_id=4261&scanf=13245&charge=2&value=2	K.GYVLGETSNLPSPGK.L	/core/www/modules/show_out/show_out_wrapper.php?run_id=46971&search_id=48489&scans_id=46971&peptide_id=4261&scanf=13245&charge=2&value=K.GYVLGETSNLPSPGK.L	SPRTN
13252	2	2.603	0.445	18/20	/core/www/modules//sdig/index.php?run_id=46971&search_id=48489&scans_id=46971&peptide_id=4268&scanf=13252&charge=2&value=18/20	sp|Q6P1M0|S27A4_HUMAN	/core/www/modules//consensus/?run_id=46971&search_id=48489&scans_id=46971&peptide_id=4268&scanf=13252&charge=2&value=sp|Q6P1M0|S27A4_HUMAN	1	/core/www/modules/match_peptides/blast_html4.php?run_id=46971&search_id=48489&scans_id=46971&peptide_id=4268&scanf=13252&charge=2&value=1	R.TVPILFASTVR.R	/core/www/modules/show_out/show_out_wrapper.php?run_id=46971&search_id=48489&scans_id=46971&peptide_id=4268&scanf=13252&charge=2&value=R.TVPILFASTVR.R	SLC27A4
13254	2	4.045	0.419	19/24	/core/www/modules//sdig/index.php?run_id=46971&search_id=48489&scans_id=46971&peptide_id=4270&scanf=13254&charge=2&value=19/24	sp|P55072|TERA_HUMAN	/core/www/modules//consensus/?run_id=46971&search_id=48489&scans_id=46971&peptide_id=4270&scanf=13254&charge=2&value=sp|P55072|TERA_HUMAN	3	/core/www/modules/match_peptides/blast_html4.php?run_id=46971&search_id=48489&scans_id=46971&peptide_id=4270&scanf=13254&charge=2&value=3	R.IVSQLLTLM*DGLK.Q	/core/www/modules/show_out/show_out_wrapper.php?run_id=46971&search_id=48489&scans_id=46971&peptide_id=4270&scanf=13254&charge=2&value=R.IVSQLLTLM*DGLK.Q	VCP
13255	2	3.802	0.376	20/22	/core/www/modules//sdig/index.php?run_id=46971&search_id=48489&scans_id=46971&peptide_id=4271&scanf=13255&charge=2&value=20/22	sp|P34931|HS71L_HUMAN	/core/www/modules//consensus/?run_id=46971&search_id=48489&scans_id=46971&peptide_id=4271&scanf=13255&charge=2&value=sp|P34931|HS71L_HUMAN	19	/core/www/modules/match_peptides/blast_html4.php?run_id=46971&search_id=48489&scans_id=46971&peptide_id=4271&scanf=13255&charge=2&value=19	K.DAGVIAGLNVLR.I	/core/www/modules/show_out/show_out_wrapper.php?run_id=46971&search_id=48489&scans_id=46971&peptide_id=4271&scanf=13255&charge=2&value=K.DAGVIAGLNVLR.I	HSPA1L
13260	2	2.202	0.221	2020-09-18	/core/www/modules//sdig/index.php?run_id=46971&search_id=48489&scans_id=46971&peptide_id=4276&scanf=13260&charge=2&value=9/18	sp|P68871|HBB_HUMAN	/core/www/modules//consensus/?run_id=46971&search_id=48489&scans_id=46971&peptide_id=4276&scanf=13260&charge=2&value=sp|P68871|HBB_HUMAN	55	/core/www/modules/match_peptides/blast_html4.php?run_id=46971&search_id=48489&scans_id=46971&peptide_id=4276&scanf=13260&charge=2&value=55	R.LLVVYPWTQR.F	/core/www/modules/show_out/show_out_wrapper.php?run_id=46971&search_id=48489&scans_id=46971&peptide_id=4276&scanf=13260&charge=2&value=R.LLVVYPWTQR.F	HBB
13266	2	1.713	0.178	13/34	/core/www/modules//sdig/index.php?run_id=46971&search_id=48489&scans_id=46971&peptide_id=4282&scanf=13266&charge=2&value=13/34	sp|P41252|SYIC_HUMAN	/core/www/modules//consensus/?run_id=46971&search_id=48489&scans_id=46971&peptide_id=4282&scanf=13266&charge=2&value=sp|P41252|SYIC_HUMAN	7	/core/www/modules/match_peptides/blast_html4.php?run_id=46971&search_id=48489&scans_id=46971&peptide_id=4282&scanf=13266&charge=2&value=7	K.LFLNETQTQEITEDIPVK.T	/core/www/modules/show_out/show_out_wrapper.php?run_id=46971&search_id=48489&scans_id=46971&peptide_id=4282&scanf=13266&charge=2&value=K.LFLNETQTQEITEDIPVK.T	IARS
13267	3	2.761	0.053	19/92	/core/www/modules//sdig/index.php?run_id=46971&search_id=48489&scans_id=46971&peptide_id=4283&scanf=13267&charge=3&value=19/92	sp|P68104|EF1A1_HUMAN	/core/www/modules//consensus/?run_id=46971&search_id=48489&scans_id=46971&peptide_id=4283&scanf=13267&charge=3&value=sp|P68104|EF1A1_HUMAN	25	/core/www/modules/match_peptides/blast_html4.php?run_id=46971&search_id=48489&scans_id=46971&peptide_id=4283&scanf=13267&charge=3&value=25	R.VETGVLKPGM*VVTFAPVNVTTEVK.S	/core/www/modules/show_out/show_out_wrapper.php?run_id=46971&search_id=48489&scans_id=46971&peptide_id=4283&scanf=13267&charge=3&value=R.VETGVLKPGM*VVTFAPVNVTTEVK.S	EEF1A1
13276	3	2.886	0.256	24/80	/core/www/modules//sdig/index.php?run_id=46971&search_id=48489&scans_id=46971&peptide_id=4292&scanf=13276&charge=3&value=24/80	sp|Q9NVI7|ATD3A_HUMAN	/core/www/modules//consensus/?run_id=46971&search_id=48489&scans_id=46971&peptide_id=4292&scanf=13276&charge=3&value=sp|Q9NVI7|ATD3A_HUMAN	1	/core/www/modules/match_peptides/blast_html4.php?run_id=46971&search_id=48489&scans_id=46971&peptide_id=4292&scanf=13276&charge=3&value=1	R.LLSRPQDALEGVVLSPSLEAR.V	/core/www/modules/show_out/show_out_wrapper.php?run_id=46971&search_id=48489&scans_id=46971&peptide_id=4292&scanf=13276&charge=3&value=R.LLSRPQDALEGVVLSPSLEAR.V	ATAD3A
13279	2	2.818	0.391	15/26	/core/www/modules//sdig/index.php?run_id=46971&search_id=48489&scans_id=46971&peptide_id=4295&scanf=13279&charge=2&value=15/26	sp|Q9Y3B4|SF3B6_HUMAN	/core/www/modules//consensus/?run_id=46971&search_id=48489&scans_id=46971&peptide_id=4295&scanf=13279&charge=2&value=sp|Q9Y3B4|SF3B6_HUMAN	0	/core/www/modules/match_peptides/blast_html4.php?run_id=46971&search_id=48489&scans_id=46971&peptide_id=4295&scanf=13279&charge=2&value=0	R.GTAYVVYEDIFDAK.N	/core/www/modules/show_out/show_out_wrapper.php?run_id=46971&search_id=48489&scans_id=46971&peptide_id=4295&scanf=13279&charge=2&value=R.GTAYVVYEDIFDAK.N	SF3B6
13291	2	3.651	0.204	16/22	/core/www/modules//sdig/index.php?run_id=46971&search_id=48489&scans_id=46971&peptide_id=4309&scanf=13291&charge=2&value=16/22	sp|Q9H040|SPRTN_HUMAN	/core/www/modules//consensus/?run_id=46971&search_id=48489&scans_id=46971&peptide_id=4309&scanf=13291&charge=2&value=sp|Q9H040|SPRTN_HUMAN	1	/core/www/modules/match_peptides/blast_html4.php?run_id=46971&search_id=48489&scans_id=46971&peptide_id=4309&scanf=13291&charge=2&value=1	R.LQEEWNLQEAER.D	/core/www/modules/show_out/show_out_wrapper.php?run_id=46971&search_id=48489&scans_id=46971&peptide_id=4309&scanf=13291&charge=2&value=R.LQEEWNLQEAER.D	SPRTN
13297	2	3.616	0.52	20/34	/core/www/modules//sdig/index.php?run_id=46971&search_id=48489&scans_id=46971&peptide_id=4314&scanf=13297&charge=2&value=20/34	sp|Q00839|HNRPU_HUMAN	/core/www/modules//consensus/?run_id=46971&search_id=48489&scans_id=46971&peptide_id=4314&scanf=13297&charge=2&value=sp|Q00839|HNRPU_HUMAN	6	/core/www/modules/match_peptides/blast_html4.php?run_id=46971&search_id=48489&scans_id=46971&peptide_id=4314&scanf=13297&charge=2&value=6	K.SSGPTSLFAVTVAPPGAR.Q	/core/www/modules/show_out/show_out_wrapper.php?run_id=46971&search_id=48489&scans_id=46971&peptide_id=4314&scanf=13297&charge=2&value=K.SSGPTSLFAVTVAPPGAR.Q	HNRNPU
13298	2	2.294	0.209	2020-12-18	/core/www/modules//sdig/index.php?run_id=46971&search_id=48489&scans_id=46971&peptide_id=4315&scanf=13298&charge=2&value=12/18	sp|P19623|SPEE_HUMAN	/core/www/modules//consensus/?run_id=46971&search_id=48489&scans_id=46971&peptide_id=4315&scanf=13298&charge=2&value=sp|P19623|SPEE_HUMAN	1	/core/www/modules/match_peptides/blast_html4.php?run_id=46971&search_id=48489&scans_id=46971&peptide_id=4315&scanf=13298&charge=2&value=1	R.AAFVLPEFAR.K	/core/www/modules/show_out/show_out_wrapper.php?run_id=46971&search_id=48489&scans_id=46971&peptide_id=4315&scanf=13298&charge=2&value=R.AAFVLPEFAR.K	SRM
13304	2	3.084	0.465	15/30	/core/www/modules//sdig/index.php?run_id=46971&search_id=48489&scans_id=46971&peptide_id=4322&scanf=13304&charge=2&value=15/30	sp|P49720|PSB3_HUMAN	/core/www/modules//consensus/?run_id=46971&search_id=48489&scans_id=46971&peptide_id=4322&scanf=13304&charge=2&value=sp|P49720|PSB3_HUMAN	1	/core/www/modules/match_peptides/blast_html4.php?run_id=46971&search_id=48489&scans_id=46971&peptide_id=4322&scanf=13304&charge=2&value=1	R.FGPYYTEPVIAGLDPK.T	/core/www/modules/show_out/show_out_wrapper.php?run_id=46971&search_id=48489&scans_id=46971&peptide_id=4322&scanf=13304&charge=2&value=R.FGPYYTEPVIAGLDPK.T	PSMB3
13311	2	2.633	0.39	14/36	/core/www/modules//sdig/index.php?run_id=46971&search_id=48489&scans_id=46971&peptide_id=4330&scanf=13311&charge=2&value=14/36	sp|Q9Y2X3|NOP58_HUMAN	/core/www/modules//consensus/?run_id=46971&search_id=48489&scans_id=46971&peptide_id=4330&scanf=13311&charge=2&value=sp|Q9Y2X3|NOP58_HUMAN	1	/core/www/modules/match_peptides/blast_html4.php?run_id=46971&search_id=48489&scans_id=46971&peptide_id=4330&scanf=13311&charge=2&value=1	R.M*M*AIAPNVTVM*VGELVGAR.L	/core/www/modules/show_out/show_out_wrapper.php?run_id=46971&search_id=48489&scans_id=46971&peptide_id=4330&scanf=13311&charge=2&value=R.M*M*AIAPNVTVM*VGELVGAR.L	NOP58
13319	2	4.872	0.509	21/24	/core/www/modules//sdig/index.php?run_id=46971&search_id=48489&scans_id=46971&peptide_id=4337&scanf=13319&charge=2&value=21/24	sp|P12236|ADT3_HUMAN	/core/www/modules//consensus/?run_id=46971&search_id=48489&scans_id=46971&peptide_id=4337&scanf=13319&charge=2&value=sp|P12236|ADT3_HUMAN	2	/core/www/modules/match_peptides/blast_html4.php?run_id=46971&search_id=48489&scans_id=46971&peptide_id=4337&scanf=13319&charge=2&value=2	K.DFLAGGIAAAISK.T	/core/www/modules/show_out/show_out_wrapper.php?run_id=46971&search_id=48489&scans_id=46971&peptide_id=4337&scanf=13319&charge=2&value=K.DFLAGGIAAAISK.T	SLC25A6
13326	2	5.031	0.592	22/30	/core/www/modules//sdig/index.php?run_id=46971&search_id=48489&scans_id=46971&peptide_id=4345&scanf=13326&charge=2&value=22/30	sp|P52272|HNRPM_HUMAN	/core/www/modules//consensus/?run_id=46971&search_id=48489&scans_id=46971&peptide_id=4345&scanf=13326&charge=2&value=sp|P52272|HNRPM_HUMAN	5	/core/www/modules/match_peptides/blast_html4.php?run_id=46971&search_id=48489&scans_id=46971&peptide_id=4345&scanf=13326&charge=2&value=5	K.VGEVTYVELLM*DAEGK.S	/core/www/modules/show_out/show_out_wrapper.php?run_id=46971&search_id=48489&scans_id=46971&peptide_id=4345&scanf=13326&charge=2&value=K.VGEVTYVELLM*DAEGK.S	HNRNPM
13328	2	3.559	0.357	19/26	/core/www/modules//sdig/index.php?run_id=46971&search_id=48489&scans_id=46971&peptide_id=4347&scanf=13328&charge=2&value=19/26	sp|P54652|HSP72_HUMAN	/core/www/modules//consensus/?run_id=46971&search_id=48489&scans_id=46971&peptide_id=4347&scanf=13328&charge=2&value=sp|P54652|HSP72_HUMAN	1	/core/www/modules/match_peptides/blast_html4.php?run_id=46971&search_id=48489&scans_id=46971&peptide_id=4347&scanf=13328&charge=2&value=1	K.TFFPEEISSM*VLTK.M	/core/www/modules/show_out/show_out_wrapper.php?run_id=46971&search_id=48489&scans_id=46971&peptide_id=4347&scanf=13328&charge=2&value=K.TFFPEEISSM*VLTK.M	HSPA2
13345	2	3.622	0.529	21/28	/core/www/modules//sdig/index.php?run_id=46971&search_id=48489&scans_id=46971&peptide_id=4365&scanf=13345&charge=2&value=21/28	sp|O75190|DNJB6_HUMAN	/core/www/modules//consensus/?run_id=46971&search_id=48489&scans_id=46971&peptide_id=4365&scanf=13345&charge=2&value=sp|O75190|DNJB6_HUMAN	5	/core/www/modules/match_peptides/blast_html4.php?run_id=46971&search_id=48489&scans_id=46971&peptide_id=4365&scanf=13345&charge=2&value=5	R.APGPWDPLASAAGLK.E	/core/www/modules/show_out/show_out_wrapper.php?run_id=46971&search_id=48489&scans_id=46971&peptide_id=4365&scanf=13345&charge=2&value=R.APGPWDPLASAAGLK.E	DNAJB6
13347	2	3.365	0.325	17/22	/core/www/modules//sdig/index.php?run_id=46971&search_id=48489&scans_id=46971&peptide_id=4367&scanf=13347&charge=2&value=17/22	sp|Q6PIW4|FIGL1_HUMAN	/core/www/modules//consensus/?run_id=46971&search_id=48489&scans_id=46971&peptide_id=4367&scanf=13347&charge=2&value=sp|Q6PIW4|FIGL1_HUMAN	8	/core/www/modules/match_peptides/blast_html4.php?run_id=46971&search_id=48489&scans_id=46971&peptide_id=4367&scanf=13347&charge=2&value=8	K.GILLFGPPGTGK.T	/core/www/modules/show_out/show_out_wrapper.php?run_id=46971&search_id=48489&scans_id=46971&peptide_id=4367&scanf=13347&charge=2&value=K.GILLFGPPGTGK.T	FIGNL1
13348	2	1.783	0.011	2020-08-14	/core/www/modules//sdig/index.php?run_id=46971&search_id=48489&scans_id=46971&peptide_id=4368&scanf=13348&charge=2&value=8/14	sp|P11177|ODPB_HUMAN	/core/www/modules//consensus/?run_id=46971&search_id=48489&scans_id=46971&peptide_id=4368&scanf=13348&charge=2&value=sp|P11177|ODPB_HUMAN	3	/core/www/modules/match_peptides/blast_html4.php?run_id=46971&search_id=48489&scans_id=46971&peptide_id=4368&scanf=13348&charge=2&value=3	K.DFLIPIGK.A	/core/www/modules/show_out/show_out_wrapper.php?run_id=46971&search_id=48489&scans_id=46971&peptide_id=4368&scanf=13348&charge=2&value=K.DFLIPIGK.A	PDHB
13362	2	5.047	0.605	19/34	/core/www/modules//sdig/index.php?run_id=46971&search_id=48489&scans_id=46971&peptide_id=4384&scanf=13362&charge=2&value=19/34	sp|P11021|GRP78_HUMAN	/core/www/modules//consensus/?run_id=46971&search_id=48489&scans_id=46971&peptide_id=4384&scanf=13362&charge=2&value=sp|P11021|GRP78_HUMAN	1	/core/www/modules/match_peptides/blast_html4.php?run_id=46971&search_id=48489&scans_id=46971&peptide_id=4384&scanf=13362&charge=2&value=1	R.IEIESFYEGEDFSETLTR.A	/core/www/modules/show_out/show_out_wrapper.php?run_id=46971&search_id=48489&scans_id=46971&peptide_id=4384&scanf=13362&charge=2&value=R.IEIESFYEGEDFSETLTR.A	HSPA5
13365	2	2.905	0.431	13/16	/core/www/modules//sdig/index.php?run_id=46971&search_id=48489&scans_id=46971&peptide_id=4386&scanf=13365&charge=2&value=13/16	sp|Q9BQE3|TBA1C_HUMAN	/core/www/modules//consensus/?run_id=46971&search_id=48489&scans_id=46971&peptide_id=4386&scanf=13365&charge=2&value=sp|Q9BQE3|TBA1C_HUMAN	15	/core/www/modules/match_peptides/blast_html4.php?run_id=46971&search_id=48489&scans_id=46971&peptide_id=4386&scanf=13365&charge=2&value=15	K.EIIDLVLDR.I	/core/www/modules/show_out/show_out_wrapper.php?run_id=46971&search_id=48489&scans_id=46971&peptide_id=4386&scanf=13365&charge=2&value=K.EIIDLVLDR.I	TUBA1C
13366	2	4.415	0.582	22/26	/core/www/modules//sdig/index.php?run_id=46971&search_id=48489&scans_id=46971&peptide_id=4387&scanf=13366&charge=2&value=22/26	sp|P49411|EFTU_HUMAN	/core/www/modules//consensus/?run_id=46971&search_id=48489&scans_id=46971&peptide_id=4387&scanf=13366&charge=2&value=sp|P49411|EFTU_HUMAN	0	/core/www/modules/match_peptides/blast_html4.php?run_id=46971&search_id=48489&scans_id=46971&peptide_id=4387&scanf=13366&charge=2&value=0	K.LLDAVDTYIPVPAR.D	/core/www/modules/show_out/show_out_wrapper.php?run_id=46971&search_id=48489&scans_id=46971&peptide_id=4387&scanf=13366&charge=2&value=K.LLDAVDTYIPVPAR.D	TUFM
13369	2	4.585	0.579	22/28	/core/www/modules//sdig/index.php?run_id=46971&search_id=48489&scans_id=46971&peptide_id=4390&scanf=13369&charge=2&value=22/28	sp|P33778|H2B1B_HUMAN	/core/www/modules//consensus/?run_id=46971&search_id=48489&scans_id=46971&peptide_id=4390&scanf=13369&charge=2&value=sp|P33778|H2B1B_HUMAN	23	/core/www/modules/match_peptides/blast_html4.php?run_id=46971&search_id=48489&scans_id=46971&peptide_id=4390&scanf=13369&charge=2&value=23	K.AM*GIM*NSFVNDIFER.I	/core/www/modules/show_out/show_out_wrapper.php?run_id=46971&search_id=48489&scans_id=46971&peptide_id=4390&scanf=13369&charge=2&value=K.AM*GIM*NSFVNDIFER.I	HIST1H2BB
13370	2	4.496	0.511	22/30	/core/www/modules//sdig/index.php?run_id=46971&search_id=48489&scans_id=46971&peptide_id=4392&scanf=13370&charge=2&value=22/30	sp|P11586|C1TC_HUMAN	/core/www/modules//consensus/?run_id=46971&search_id=48489&scans_id=46971&peptide_id=4392&scanf=13370&charge=2&value=sp|P11586|C1TC_HUMAN	3	/core/www/modules/match_peptides/blast_html4.php?run_id=46971&search_id=48489&scans_id=46971&peptide_id=4392&scanf=13370&charge=2&value=3	R.EIGLLSEEVELYGETK.A	/core/www/modules/show_out/show_out_wrapper.php?run_id=46971&search_id=48489&scans_id=46971&peptide_id=4392&scanf=13370&charge=2&value=R.EIGLLSEEVELYGETK.A	MTHFD1
13373	3	2.434	0.156	21/84	/core/www/modules//sdig/index.php?run_id=46971&search_id=48489&scans_id=46971&peptide_id=4395&scanf=13373&charge=3&value=21/84	sp|P50570|DYN2_HUMAN	/core/www/modules//consensus/?run_id=46971&search_id=48489&scans_id=46971&peptide_id=4395&scanf=13373&charge=3&value=sp|P50570|DYN2_HUMAN	2	/core/www/modules/match_peptides/blast_html4.php?run_id=46971&search_id=48489&scans_id=46971&peptide_id=4395&scanf=13373&charge=3&value=2	R.ESSLILAVTPANM*DLANSDALK.L	/core/www/modules/show_out/show_out_wrapper.php?run_id=46971&search_id=48489&scans_id=46971&peptide_id=4395&scanf=13373&charge=3&value=R.ESSLILAVTPANM*DLANSDALK.L	DNM2
13383	2	1.762	0.3	1934-09-01	/core/www/modules//sdig/index.php?run_id=46971&search_id=48489&scans_id=46971&peptide_id=4406&scanf=13383&charge=2&value=9/34	sp|Q15773|MLF2_HUMAN	/core/www/modules//consensus/?run_id=46971&search_id=48489&scans_id=46971&peptide_id=4406&scanf=13383&charge=2&value=sp|Q15773|MLF2_HUMAN	4	/core/www/modules/match_peptides/blast_html4.php?run_id=46971&search_id=48489&scans_id=46971&peptide_id=4406&scanf=13383&charge=2&value=4	R.DVEPEDPM*FLM*DPFAIHR.Q	/core/www/modules/show_out/show_out_wrapper.php?run_id=46971&search_id=48489&scans_id=46971&peptide_id=4406&scanf=13383&charge=2&value=R.DVEPEDPM*FLM*DPFAIHR.Q	MLF2
13388	2	3.361	0.481	16/24	/core/www/modules//sdig/index.php?run_id=46971&search_id=48489&scans_id=46971&peptide_id=4410&scanf=13388&charge=2&value=16/24	sp|Q15365|PCBP1_HUMAN	/core/www/modules//consensus/?run_id=46971&search_id=48489&scans_id=46971&peptide_id=4410&scanf=13388&charge=2&value=sp|Q15365|PCBP1_HUMAN	1	/core/www/modules/match_peptides/blast_html4.php?run_id=46971&search_id=48489&scans_id=46971&peptide_id=4410&scanf=13388&charge=2&value=1	R.IITLTGPTNAIFK.A	/core/www/modules/show_out/show_out_wrapper.php?run_id=46971&search_id=48489&scans_id=46971&peptide_id=4410&scanf=13388&charge=2&value=R.IITLTGPTNAIFK.A	PCBP1
13391	3	2.61	0.129	25/60	/core/www/modules//sdig/index.php?run_id=46971&search_id=48489&scans_id=46971&peptide_id=4414&scanf=13391&charge=3&value=25/60	sp|Q9BQE3|TBA1C_HUMAN	/core/www/modules//consensus/?run_id=46971&search_id=48489&scans_id=46971&peptide_id=4414&scanf=13391&charge=3&value=sp|Q9BQE3|TBA1C_HUMAN	17	/core/www/modules/match_peptides/blast_html4.php?run_id=46971&search_id=48489&scans_id=46971&peptide_id=4414&scanf=13391&charge=3&value=17	R.IHFPLATYAPVISAEK.A	/core/www/modules/show_out/show_out_wrapper.php?run_id=46971&search_id=48489&scans_id=46971&peptide_id=4414&scanf=13391&charge=3&value=R.IHFPLATYAPVISAEK.A	TUBA1C
13392	2	2.774	0.381	16/32	/core/www/modules//sdig/index.php?run_id=46971&search_id=48489&scans_id=46971&peptide_id=4415&scanf=13392&charge=2&value=16/32	sp|P62701|RS4X_HUMAN	/core/www/modules//consensus/?run_id=46971&search_id=48489&scans_id=46971&peptide_id=4415&scanf=13392&charge=2&value=sp|P62701|RS4X_HUMAN	3	/core/www/modules/match_peptides/blast_html4.php?run_id=46971&search_id=48489&scans_id=46971&peptide_id=4415&scanf=13392&charge=2&value=3	R.TDITYPAGFM*DVISIDK.T	/core/www/modules/show_out/show_out_wrapper.php?run_id=46971&search_id=48489&scans_id=46971&peptide_id=4415&scanf=13392&charge=2&value=R.TDITYPAGFM*DVISIDK.T	RPS4X
13416	2	3.497	0.476	15/36	/core/www/modules//sdig/index.php?run_id=46971&search_id=48489&scans_id=46971&peptide_id=4439&scanf=13416&charge=2&value=15/36	sp|P32969|RL9_HUMAN	/core/www/modules//consensus/?run_id=46971&search_id=48489&scans_id=46971&peptide_id=4439&scanf=13416&charge=2&value=sp|P32969|RL9_HUMAN	5	/core/www/modules/match_peptides/blast_html4.php?run_id=46971&search_id=48489&scans_id=46971&peptide_id=4439&scanf=13416&charge=2&value=5	K.TILSNQTVDIPENVDITLK.G	/core/www/modules/show_out/show_out_wrapper.php?run_id=46971&search_id=48489&scans_id=46971&peptide_id=4439&scanf=13416&charge=2&value=K.TILSNQTVDIPENVDITLK.G	RPL9
13435	2	6.218	0.587	27/38	/core/www/modules//sdig/index.php?run_id=46971&search_id=48489&scans_id=46971&peptide_id=4459&scanf=13435&charge=2&value=27/38	sp|P17987|TCPA_HUMAN	/core/www/modules//consensus/?run_id=46971&search_id=48489&scans_id=46971&peptide_id=4459&scanf=13435&charge=2&value=sp|P17987|TCPA_HUMAN	5	/core/www/modules/match_peptides/blast_html4.php?run_id=46971&search_id=48489&scans_id=46971&peptide_id=4459&scanf=13435&charge=2&value=5	K.M*LVDDIGDVTITNDGATILK.L	/core/www/modules/show_out/show_out_wrapper.php?run_id=46971&search_id=48489&scans_id=46971&peptide_id=4459&scanf=13435&charge=2&value=K.M*LVDDIGDVTITNDGATILK.L	TCP1
13441	2	2.67	0.33	13/24	/core/www/modules//sdig/index.php?run_id=46971&search_id=48489&scans_id=46971&peptide_id=4466&scanf=13441&charge=2&value=13/24	sp|P60510|PP4C_HUMAN	/core/www/modules//consensus/?run_id=46971&search_id=48489&scans_id=46971&peptide_id=4466&scanf=13441&charge=2&value=sp|P60510|PP4C_HUMAN	3	/core/www/modules/match_peptides/blast_html4.php?run_id=46971&search_id=48489&scans_id=46971&peptide_id=4466&scanf=13441&charge=2&value=3	K.DFIIFEAAPQETR.G	/core/www/modules/show_out/show_out_wrapper.php?run_id=46971&search_id=48489&scans_id=46971&peptide_id=4466&scanf=13441&charge=2&value=K.DFIIFEAAPQETR.G	PPP4C
13445	3	2.079	0.04	22/68	/core/www/modules//sdig/index.php?run_id=46971&search_id=48489&scans_id=46971&peptide_id=4470&scanf=13445&charge=3&value=22/68	sp|Q9Y265|RUVB1_HUMAN	/core/www/modules//consensus/?run_id=46971&search_id=48489&scans_id=46971&peptide_id=4470&scanf=13445&charge=3&value=sp|Q9Y265|RUVB1_HUMAN	5	/core/www/modules/match_peptides/blast_html4.php?run_id=46971&search_id=48489&scans_id=46971&peptide_id=4470&scanf=13445&charge=3&value=5	R.GTEDITSPHGIPLDLLDR.V	/core/www/modules/show_out/show_out_wrapper.php?run_id=46971&search_id=48489&scans_id=46971&peptide_id=4470&scanf=13445&charge=3&value=R.GTEDITSPHGIPLDLLDR.V	RUVBL1
13455	2	1.938	0.222	2020-11-30	/core/www/modules//sdig/index.php?run_id=46971&search_id=48489&scans_id=46971&peptide_id=4481&scanf=13455&charge=2&value=11/30	sp|P0DMV9|HS71B_HUMAN	/core/www/modules//consensus/?run_id=46971&search_id=48489&scans_id=46971&peptide_id=4481&scanf=13455&charge=2&value=sp|P0DMV9|HS71B_HUMAN	17	/core/www/modules/match_peptides/blast_html4.php?run_id=46971&search_id=48489&scans_id=46971&peptide_id=4481&scanf=13455&charge=2&value=17	R.IINEPTAAAIAYGLDR.T	/core/www/modules/show_out/show_out_wrapper.php?run_id=46971&search_id=48489&scans_id=46971&peptide_id=4481&scanf=13455&charge=2&value=R.IINEPTAAAIAYGLDR.T	HSPA1B
13457	2	5.439	0.425	24/38	/core/www/modules//sdig/index.php?run_id=46971&search_id=48489&scans_id=46971&peptide_id=4482&scanf=13457&charge=2&value=24/38	sp|P25705|ATPA_HUMAN	/core/www/modules//consensus/?run_id=46971&search_id=48489&scans_id=46971&peptide_id=4482&scanf=13457&charge=2&value=sp|P25705|ATPA_HUMAN	6	/core/www/modules/match_peptides/blast_html4.php?run_id=46971&search_id=48489&scans_id=46971&peptide_id=4482&scanf=13457&charge=2&value=6	K.GM*SLNLEPDNVGVVVFGNDK.L	/core/www/modules/show_out/show_out_wrapper.php?run_id=46971&search_id=48489&scans_id=46971&peptide_id=4482&scanf=13457&charge=2&value=K.GM*SLNLEPDNVGVVVFGNDK.L	ATP5A1
13458	2	3.199	0.436	19/24	/core/www/modules//sdig/index.php?run_id=46971&search_id=48489&scans_id=46971&peptide_id=4483&scanf=13458&charge=2&value=19/24	sp|Q15366|PCBP2_HUMAN	/core/www/modules//consensus/?run_id=46971&search_id=48489&scans_id=46971&peptide_id=4483&scanf=13458&charge=2&value=sp|Q15366|PCBP2_HUMAN	7	/core/www/modules/match_peptides/blast_html4.php?run_id=46971&search_id=48489&scans_id=46971&peptide_id=4483&scanf=13458&charge=2&value=7	R.IITLAGPTNAIFK.A	/core/www/modules/show_out/show_out_wrapper.php?run_id=46971&search_id=48489&scans_id=46971&peptide_id=4483&scanf=13458&charge=2&value=R.IITLAGPTNAIFK.A	PCBP2
13460	3	4.377	0.467	32/112	/core/www/modules//sdig/index.php?run_id=46971&search_id=48489&scans_id=46971&peptide_id=4486&scanf=13460&charge=3&value=32/112	sp|P12004|PCNA_HUMAN	/core/www/modules//consensus/?run_id=46971&search_id=48489&scans_id=46971&peptide_id=4486&scanf=13460&charge=3&value=sp|P12004|PCNA_HUMAN	2	/core/www/modules/match_peptides/blast_html4.php?run_id=46971&search_id=48489&scans_id=46971&peptide_id=4486&scanf=13460&charge=3&value=2	K.LSQTSNVDKEEEAVTIEM*NEPVQLTFALR.Y	/core/www/modules/show_out/show_out_wrapper.php?run_id=46971&search_id=48489&scans_id=46971&peptide_id=4486&scanf=13460&charge=3&value=K.LSQTSNVDKEEEAVTIEM*NEPVQLTFALR.Y	PCNA
13462	2	3.176	0.282	15/26	/core/www/modules//sdig/index.php?run_id=46971&search_id=48489&scans_id=46971&peptide_id=4488&scanf=13462&charge=2&value=15/26	sp|Q15054|DPOD3_HUMAN	/core/www/modules//consensus/?run_id=46971&search_id=48489&scans_id=46971&peptide_id=4488&scanf=13462&charge=2&value=sp|Q15054|DPOD3_HUMAN	8	/core/www/modules/match_peptides/blast_html4.php?run_id=46971&search_id=48489&scans_id=46971&peptide_id=4488&scanf=13462&charge=2&value=8	K.DSGPLFNTDYDILK.S	/core/www/modules/show_out/show_out_wrapper.php?run_id=46971&search_id=48489&scans_id=46971&peptide_id=4488&scanf=13462&charge=2&value=K.DSGPLFNTDYDILK.S	POLD3
13463	2	2.346	0.373	15/28	/core/www/modules//sdig/index.php?run_id=46971&search_id=48489&scans_id=46971&peptide_id=4489&scanf=13463&charge=2&value=15/28	sp|P07437|TBB5_HUMAN	/core/www/modules//consensus/?run_id=46971&search_id=48489&scans_id=46971&peptide_id=4489&scanf=13463&charge=2&value=sp|P07437|TBB5_HUMAN	13	/core/www/modules/match_peptides/blast_html4.php?run_id=46971&search_id=48489&scans_id=46971&peptide_id=4489&scanf=13463&charge=2&value=13	R.ALTVPELTQQVFDAK.N	/core/www/modules/show_out/show_out_wrapper.php?run_id=46971&search_id=48489&scans_id=46971&peptide_id=4489&scanf=13463&charge=2&value=R.ALTVPELTQQVFDAK.N	TUBB
13471	2	2.507	0.235	2020-12-22	/core/www/modules//sdig/index.php?run_id=46971&search_id=48489&scans_id=46971&peptide_id=4498&scanf=13471&charge=2&value=12/22	sp|Q9H040|SPRTN_HUMAN	/core/www/modules//consensus/?run_id=46971&search_id=48489&scans_id=46971&peptide_id=4498&scanf=13471&charge=2&value=sp|Q9H040|SPRTN_HUMAN	1	/core/www/modules/match_peptides/blast_html4.php?run_id=46971&search_id=48489&scans_id=46971&peptide_id=4498&scanf=13471&charge=2&value=1	R.LQEEWNLQEAER.D	/core/www/modules/show_out/show_out_wrapper.php?run_id=46971&search_id=48489&scans_id=46971&peptide_id=4498&scanf=13471&charge=2&value=R.LQEEWNLQEAER.D	SPRTN
13478	2	3.679	0.481	16/28	/core/www/modules//sdig/index.php?run_id=46971&search_id=48489&scans_id=46971&peptide_id=4505&scanf=13478&charge=2&value=16/28	sp|P33778|H2B1B_HUMAN	/core/www/modules//consensus/?run_id=46971&search_id=48489&scans_id=46971&peptide_id=4505&scanf=13478&charge=2&value=sp|P33778|H2B1B_HUMAN	23	/core/www/modules/match_peptides/blast_html4.php?run_id=46971&search_id=48489&scans_id=46971&peptide_id=4505&scanf=13478&charge=2&value=23	K.AM*GIM*NSFVNDIFER.I	/core/www/modules/show_out/show_out_wrapper.php?run_id=46971&search_id=48489&scans_id=46971&peptide_id=4505&scanf=13478&charge=2&value=K.AM*GIM*NSFVNDIFER.I	HIST1H2BB
13482	2	3.229	0.169	16/30	/core/www/modules//sdig/index.php?run_id=46971&search_id=48489&scans_id=46971&peptide_id=4509&scanf=13482&charge=2&value=16/30	sp|P30050|RL12_HUMAN	/core/www/modules//consensus/?run_id=46971&search_id=48489&scans_id=46971&peptide_id=4509&scanf=13482&charge=2&value=sp|P30050|RL12_HUMAN	2	/core/www/modules/match_peptides/blast_html4.php?run_id=46971&search_id=48489&scans_id=46971&peptide_id=4509&scanf=13482&charge=2&value=2	R.QAQIEVVPSASALIIK.A	/core/www/modules/show_out/show_out_wrapper.php?run_id=46971&search_id=48489&scans_id=46971&peptide_id=4509&scanf=13482&charge=2&value=R.QAQIEVVPSASALIIK.A	RPL12
13483	3	2.376	0.05	21/68	/core/www/modules//sdig/index.php?run_id=46971&search_id=48489&scans_id=46971&peptide_id=4510&scanf=13483&charge=3&value=21/68	sp|P11142|HSP7C_HUMAN	/core/www/modules//consensus/?run_id=46971&search_id=48489&scans_id=46971&peptide_id=4510&scanf=13483&charge=3&value=sp|P11142|HSP7C_HUMAN	10	/core/www/modules/match_peptides/blast_html4.php?run_id=46971&search_id=48489&scans_id=46971&peptide_id=4510&scanf=13483&charge=3&value=10	R.FEELNADLFRGTLDPVEK.A	/core/www/modules/show_out/show_out_wrapper.php?run_id=46971&search_id=48489&scans_id=46971&peptide_id=4510&scanf=13483&charge=3&value=R.FEELNADLFRGTLDPVEK.A	HSPA8
13503	2	4.086	0.334	20/22	/core/www/modules//sdig/index.php?run_id=46971&search_id=48489&scans_id=46971&peptide_id=4530&scanf=13503&charge=2&value=20/22	sp|P34931|HS71L_HUMAN	/core/www/modules//consensus/?run_id=46971&search_id=48489&scans_id=46971&peptide_id=4530&scanf=13503&charge=2&value=sp|P34931|HS71L_HUMAN	19	/core/www/modules/match_peptides/blast_html4.php?run_id=46971&search_id=48489&scans_id=46971&peptide_id=4530&scanf=13503&charge=2&value=19	K.DAGVIAGLNVLR.I	/core/www/modules/show_out/show_out_wrapper.php?run_id=46971&search_id=48489&scans_id=46971&peptide_id=4530&scanf=13503&charge=2&value=K.DAGVIAGLNVLR.I	HSPA1L
13504	3	3.674	0.374	30/64	/core/www/modules//sdig/index.php?run_id=46971&search_id=48489&scans_id=46971&peptide_id=4531&scanf=13504&charge=3&value=30/64	sp|P17980|PRS6A_HUMAN	/core/www/modules//consensus/?run_id=46971&search_id=48489&scans_id=46971&peptide_id=4531&scanf=13504&charge=3&value=sp|P17980|PRS6A_HUMAN	5	/core/www/modules/match_peptides/blast_html4.php?run_id=46971&search_id=48489&scans_id=46971&peptide_id=4531&scanf=13504&charge=3&value=5	K.VIAATNRVDILDPALLR.S	/core/www/modules/show_out/show_out_wrapper.php?run_id=46971&search_id=48489&scans_id=46971&peptide_id=4531&scanf=13504&charge=3&value=K.VIAATNRVDILDPALLR.S	PSMC3
13505	2	3.942	0.48	19/28	/core/www/modules//sdig/index.php?run_id=46971&search_id=48489&scans_id=46971&peptide_id=4532&scanf=13505&charge=2&value=19/28	sp|Q8N6R0|MET13_HUMAN	/core/www/modules//consensus/?run_id=46971&search_id=48489&scans_id=46971&peptide_id=4532&scanf=13505&charge=2&value=sp|Q8N6R0|MET13_HUMAN	5	/core/www/modules/match_peptides/blast_html4.php?run_id=46971&search_id=48489&scans_id=46971&peptide_id=4532&scanf=13505&charge=2&value=5	K.LATPELLETAQALER.T	/core/www/modules/show_out/show_out_wrapper.php?run_id=46971&search_id=48489&scans_id=46971&peptide_id=4532&scanf=13505&charge=2&value=K.LATPELLETAQALER.T	METTL13
13508	2	2.956	0.429	16/28	/core/www/modules//sdig/index.php?run_id=46971&search_id=48489&scans_id=46971&peptide_id=4535&scanf=13508&charge=2&value=16/28	sp|Q9H040|SPRTN_HUMAN	/core/www/modules//consensus/?run_id=46971&search_id=48489&scans_id=46971&peptide_id=4535&scanf=13508&charge=2&value=sp|Q9H040|SPRTN_HUMAN	2	/core/www/modules/match_peptides/blast_html4.php?run_id=46971&search_id=48489&scans_id=46971&peptide_id=4535&scanf=13508&charge=2&value=2	K.GYVLGETSNLPSPGK.L	/core/www/modules/show_out/show_out_wrapper.php?run_id=46971&search_id=48489&scans_id=46971&peptide_id=4535&scanf=13508&charge=2&value=K.GYVLGETSNLPSPGK.L	SPRTN
13524	3	3.238	0.053	30/92	/core/www/modules//sdig/index.php?run_id=46971&search_id=48489&scans_id=46971&peptide_id=4552&scanf=13524&charge=3&value=30/92	sp|P34931|HS71L_HUMAN	/core/www/modules//consensus/?run_id=46971&search_id=48489&scans_id=46971&peptide_id=4552&scanf=13524&charge=3&value=sp|P34931|HS71L_HUMAN	24	/core/www/modules/match_peptides/blast_html4.php?run_id=46971&search_id=48489&scans_id=46971&peptide_id=4552&scanf=13524&charge=3&value=24	K.QTQIFTTYSDNQPGVLIQVYEGER.A	/core/www/modules/show_out/show_out_wrapper.php?run_id=46971&search_id=48489&scans_id=46971&peptide_id=4552&scanf=13524&charge=3&value=K.QTQIFTTYSDNQPGVLIQVYEGER.A	HSPA1L
13526	2	3.967	0.437	20/22	/core/www/modules//sdig/index.php?run_id=46971&search_id=48489&scans_id=46971&peptide_id=4554&scanf=13526&charge=2&value=20/22	sp|P57088|TMM33_HUMAN	/core/www/modules//consensus/?run_id=46971&search_id=48489&scans_id=46971&peptide_id=4554&scanf=13526&charge=2&value=sp|P57088|TMM33_HUMAN	3	/core/www/modules/match_peptides/blast_html4.php?run_id=46971&search_id=48489&scans_id=46971&peptide_id=4554&scanf=13526&charge=2&value=3	R.ALLANALTSALR.L	/core/www/modules/show_out/show_out_wrapper.php?run_id=46971&search_id=48489&scans_id=46971&peptide_id=4554&scanf=13526&charge=2&value=R.ALLANALTSALR.L	TMEM33
13528	2	3.638	0.378	16/24	/core/www/modules//sdig/index.php?run_id=46971&search_id=48489&scans_id=46971&peptide_id=4556&scanf=13528&charge=2&value=16/24	sp|Q9Y277|VDAC3_HUMAN	/core/www/modules//consensus/?run_id=46971&search_id=48489&scans_id=46971&peptide_id=4556&scanf=13528&charge=2&value=sp|Q9Y277|VDAC3_HUMAN	4	/core/www/modules/match_peptides/blast_html4.php?run_id=46971&search_id=48489&scans_id=46971&peptide_id=4556&scanf=13528&charge=2&value=4	K.LTLDTIFVPNTGK.K	/core/www/modules/show_out/show_out_wrapper.php?run_id=46971&search_id=48489&scans_id=46971&peptide_id=4556&scanf=13528&charge=2&value=K.LTLDTIFVPNTGK.K	VDAC3
13530	2	3.173	0.413	17/22	/core/www/modules//sdig/index.php?run_id=46971&search_id=48489&scans_id=46971&peptide_id=4559&scanf=13530&charge=2&value=17/22	sp|P62249|RS16_HUMAN	/core/www/modules//consensus/?run_id=46971&search_id=48489&scans_id=46971&peptide_id=4559&scanf=13530&charge=2&value=sp|P62249|RS16_HUMAN	6	/core/www/modules/match_peptides/blast_html4.php?run_id=46971&search_id=48489&scans_id=46971&peptide_id=4559&scanf=13530&charge=2&value=6	K.LLEPVLLLGKER.F	/core/www/modules/show_out/show_out_wrapper.php?run_id=46971&search_id=48489&scans_id=46971&peptide_id=4559&scanf=13530&charge=2&value=K.LLEPVLLLGKER.F	RPS16
13531	2	2.746	0.395	2020-12-28	/core/www/modules//sdig/index.php?run_id=46971&search_id=48489&scans_id=46971&peptide_id=4560&scanf=13531&charge=2&value=12/28	sp|Q9H9B4|SFXN1_HUMAN	/core/www/modules//consensus/?run_id=46971&search_id=48489&scans_id=46971&peptide_id=4560&scanf=13531&charge=2&value=sp|Q9H9B4|SFXN1_HUMAN	3	/core/www/modules/match_peptides/blast_html4.php?run_id=46971&search_id=48489&scans_id=46971&peptide_id=4560&scanf=13531&charge=2&value=3	R.QGIVPPGLTENELWR.A	/core/www/modules/show_out/show_out_wrapper.php?run_id=46971&search_id=48489&scans_id=46971&peptide_id=4560&scanf=13531&charge=2&value=R.QGIVPPGLTENELWR.A	SFXN1
13544	2	3.301	0.301	15/22	/core/www/modules//sdig/index.php?run_id=46971&search_id=48489&scans_id=46971&peptide_id=4574&scanf=13544&charge=2&value=15/22	sp|Q9H040|SPRTN_HUMAN	/core/www/modules//consensus/?run_id=46971&search_id=48489&scans_id=46971&peptide_id=4574&scanf=13544&charge=2&value=sp|Q9H040|SPRTN_HUMAN	1	/core/www/modules/match_peptides/blast_html4.php?run_id=46971&search_id=48489&scans_id=46971&peptide_id=4574&scanf=13544&charge=2&value=1	R.LQEEWNLQEAER.D	/core/www/modules/show_out/show_out_wrapper.php?run_id=46971&search_id=48489&scans_id=46971&peptide_id=4574&scanf=13544&charge=2&value=R.LQEEWNLQEAER.D	SPRTN
13548	2	3.941	0.481	19/30	/core/www/modules//sdig/index.php?run_id=46971&search_id=48489&scans_id=46971&peptide_id=4577&scanf=13548&charge=2&value=19/30	sp|P53621|COPA_HUMAN	/core/www/modules//consensus/?run_id=46971&search_id=48489&scans_id=46971&peptide_id=4577&scanf=13548&charge=2&value=sp|P53621|COPA_HUMAN	0	/core/www/modules/match_peptides/blast_html4.php?run_id=46971&search_id=48489&scans_id=46971&peptide_id=4577&scanf=13548&charge=2&value=0	R.GITGVDLFGTTDAVVK.H	/core/www/modules/show_out/show_out_wrapper.php?run_id=46971&search_id=48489&scans_id=46971&peptide_id=4577&scanf=13548&charge=2&value=R.GITGVDLFGTTDAVVK.H	COPA
13551	2	4.054	0.564	19/28	/core/www/modules//sdig/index.php?run_id=46971&search_id=48489&scans_id=46971&peptide_id=4581&scanf=13551&charge=2&value=19/28	sp|P61106|RAB14_HUMAN	/core/www/modules//consensus/?run_id=46971&search_id=48489&scans_id=46971&peptide_id=4581&scanf=13551&charge=2&value=sp|P61106|RAB14_HUMAN	2	/core/www/modules/match_peptides/blast_html4.php?run_id=46971&search_id=48489&scans_id=46971&peptide_id=4581&scanf=13551&charge=2&value=2	R.NLTNPNTVIILIGNK.A	/core/www/modules/show_out/show_out_wrapper.php?run_id=46971&search_id=48489&scans_id=46971&peptide_id=4581&scanf=13551&charge=2&value=R.NLTNPNTVIILIGNK.A	RAB14
13563	2	2.488	0.362	14/30	/core/www/modules//sdig/index.php?run_id=46971&search_id=48489&scans_id=46971&peptide_id=4594&scanf=13563&charge=2&value=14/30	sp|P0DMV9|HS71B_HUMAN	/core/www/modules//consensus/?run_id=46971&search_id=48489&scans_id=46971&peptide_id=4594&scanf=13563&charge=2&value=sp|P0DMV9|HS71B_HUMAN	17	/core/www/modules/match_peptides/blast_html4.php?run_id=46971&search_id=48489&scans_id=46971&peptide_id=4594&scanf=13563&charge=2&value=17	R.IINEPTAAAIAYGLDR.T	/core/www/modules/show_out/show_out_wrapper.php?run_id=46971&search_id=48489&scans_id=46971&peptide_id=4594&scanf=13563&charge=2&value=R.IINEPTAAAIAYGLDR.T	HSPA1B
13575	2	2.808	0.398	17/26	/core/www/modules//sdig/index.php?run_id=46971&search_id=48489&scans_id=46971&peptide_id=4606&scanf=13575&charge=2&value=17/26	sp|P38646|GRP75_HUMAN	/core/www/modules//consensus/?run_id=46971&search_id=48489&scans_id=46971&peptide_id=4606&scanf=13575&charge=2&value=sp|P38646|GRP75_HUMAN	5	/core/www/modules/match_peptides/blast_html4.php?run_id=46971&search_id=48489&scans_id=46971&peptide_id=4606&scanf=13575&charge=2&value=5	K.LYSPSQIGAFVLM*K.M	/core/www/modules/show_out/show_out_wrapper.php?run_id=46971&search_id=48489&scans_id=46971&peptide_id=4606&scanf=13575&charge=2&value=K.LYSPSQIGAFVLM*K.M	HSPA9
13579	2	2.163	0.265	2020-10-26	/core/www/modules//sdig/index.php?run_id=46971&search_id=48489&scans_id=46971&peptide_id=4610&scanf=13579&charge=2&value=10/26	sp|P78527|PRKDC_HUMAN	/core/www/modules//consensus/?run_id=46971&search_id=48489&scans_id=46971&peptide_id=4610&scanf=13579&charge=2&value=sp|P78527|PRKDC_HUMAN	0	/core/www/modules/match_peptides/blast_html4.php?run_id=46971&search_id=48489&scans_id=46971&peptide_id=4610&scanf=13579&charge=2&value=0	K.M*DPM*NIWDDIITNR.C	/core/www/modules/show_out/show_out_wrapper.php?run_id=46971&search_id=48489&scans_id=46971&peptide_id=4610&scanf=13579&charge=2&value=K.M*DPM*NIWDDIITNR.C	PRKDC
13590	2	2.02	0.186	2020-11-30	/core/www/modules//sdig/index.php?run_id=46971&search_id=48489&scans_id=46971&peptide_id=4622&scanf=13590&charge=2&value=11/30	sp|P0DMV9|HS71B_HUMAN	/core/www/modules//consensus/?run_id=46971&search_id=48489&scans_id=46971&peptide_id=4622&scanf=13590&charge=2&value=sp|P0DMV9|HS71B_HUMAN	17	/core/www/modules/match_peptides/blast_html4.php?run_id=46971&search_id=48489&scans_id=46971&peptide_id=4622&scanf=13590&charge=2&value=17	R.IINEPTAAAIAYGLDR.T	/core/www/modules/show_out/show_out_wrapper.php?run_id=46971&search_id=48489&scans_id=46971&peptide_id=4622&scanf=13590&charge=2&value=R.IINEPTAAAIAYGLDR.T	HSPA1B
13604	3	4.043	0.44	27/80	/core/www/modules//sdig/index.php?run_id=46971&search_id=48489&scans_id=46971&peptide_id=4636&scanf=13604&charge=3&value=27/80	sp|P40939|ECHA_HUMAN	/core/www/modules//consensus/?run_id=46971&search_id=48489&scans_id=46971&peptide_id=4636&scanf=13604&charge=3&value=sp|P40939|ECHA_HUMAN	3	/core/www/modules/match_peptides/blast_html4.php?run_id=46971&search_id=48489&scans_id=46971&peptide_id=4636&scanf=13604&charge=3&value=3	K.M*GLVDQLVEPLGPGLKPPEER.T	/core/www/modules/show_out/show_out_wrapper.php?run_id=46971&search_id=48489&scans_id=46971&peptide_id=4636&scanf=13604&charge=3&value=K.M*GLVDQLVEPLGPGLKPPEER.T	HADHA
13617	2	4.223	0.483	19/30	/core/www/modules//sdig/index.php?run_id=46971&search_id=48489&scans_id=46971&peptide_id=4649&scanf=13617&charge=2&value=19/30	sp|P11177|ODPB_HUMAN	/core/www/modules//consensus/?run_id=46971&search_id=48489&scans_id=46971&peptide_id=4649&scanf=13617&charge=2&value=sp|P11177|ODPB_HUMAN	3	/core/www/modules/match_peptides/blast_html4.php?run_id=46971&search_id=48489&scans_id=46971&peptide_id=4649&scanf=13617&charge=2&value=3	K.TYYM*SGGLQPVPIVFR.G	/core/www/modules/show_out/show_out_wrapper.php?run_id=46971&search_id=48489&scans_id=46971&peptide_id=4649&scanf=13617&charge=2&value=K.TYYM*SGGLQPVPIVFR.G	PDHB
13619	2	4.49	0.597	21/36	/core/www/modules//sdig/index.php?run_id=46971&search_id=48489&scans_id=46971&peptide_id=4651&scanf=13619&charge=2&value=21/36	sp|P38646|GRP75_HUMAN	/core/www/modules//consensus/?run_id=46971&search_id=48489&scans_id=46971&peptide_id=4651&scanf=13619&charge=2&value=sp|P38646|GRP75_HUMAN	6	/core/www/modules/match_peptides/blast_html4.php?run_id=46971&search_id=48489&scans_id=46971&peptide_id=4651&scanf=13619&charge=2&value=6	K.STNGDTFLGGEDFDQALLR.H	/core/www/modules/show_out/show_out_wrapper.php?run_id=46971&search_id=48489&scans_id=46971&peptide_id=4651&scanf=13619&charge=2&value=K.STNGDTFLGGEDFDQALLR.H	HSPA9
13621	2	5.083	0.383	18/34	/core/www/modules//sdig/index.php?run_id=46971&search_id=48489&scans_id=46971&peptide_id=4654&scanf=13621&charge=2&value=18/34	sp|P78527|PRKDC_HUMAN	/core/www/modules//consensus/?run_id=46971&search_id=48489&scans_id=46971&peptide_id=4654&scanf=13621&charge=2&value=sp|P78527|PRKDC_HUMAN	0	/core/www/modules/match_peptides/blast_html4.php?run_id=46971&search_id=48489&scans_id=46971&peptide_id=4654&scanf=13621&charge=2&value=0	K.NLDLAVLELM*QSSVDNTK.M	/core/www/modules/show_out/show_out_wrapper.php?run_id=46971&search_id=48489&scans_id=46971&peptide_id=4654&scanf=13621&charge=2&value=K.NLDLAVLELM*QSSVDNTK.M	PRKDC
13626	2	3.904	0.462	18/28	/core/www/modules//sdig/index.php?run_id=46971&search_id=48489&scans_id=46971&peptide_id=4659&scanf=13626&charge=2&value=18/28	sp|P51153|RAB13_HUMAN	/core/www/modules//consensus/?run_id=46971&search_id=48489&scans_id=46971&peptide_id=4659&scanf=13626&charge=2&value=sp|P51153|RAB13_HUMAN	2	/core/www/modules/match_peptides/blast_html4.php?run_id=46971&search_id=48489&scans_id=46971&peptide_id=4659&scanf=13626&charge=2&value=2	R.GAM*GIILVYDITDEK.S	/core/www/modules/show_out/show_out_wrapper.php?run_id=46971&search_id=48489&scans_id=46971&peptide_id=4659&scanf=13626&charge=2&value=R.GAM*GIILVYDITDEK.S	RAB13
13634	2	2.934	0.217	15/22	/core/www/modules//sdig/index.php?run_id=46971&search_id=48489&scans_id=46971&peptide_id=4668&scanf=13634&charge=2&value=15/22	sp|Q9H040|SPRTN_HUMAN	/core/www/modules//consensus/?run_id=46971&search_id=48489&scans_id=46971&peptide_id=4668&scanf=13634&charge=2&value=sp|Q9H040|SPRTN_HUMAN	1	/core/www/modules/match_peptides/blast_html4.php?run_id=46971&search_id=48489&scans_id=46971&peptide_id=4668&scanf=13634&charge=2&value=1	R.LQEEWNLQEAER.D	/core/www/modules/show_out/show_out_wrapper.php?run_id=46971&search_id=48489&scans_id=46971&peptide_id=4668&scanf=13634&charge=2&value=R.LQEEWNLQEAER.D	SPRTN
13649	2	3.421	0.467	18/26	/core/www/modules//sdig/index.php?run_id=46971&search_id=48489&scans_id=46971&peptide_id=4683&scanf=13649&charge=2&value=18/26	sp|Q9H4L4|SENP3_HUMAN	/core/www/modules//consensus/?run_id=46971&search_id=48489&scans_id=46971&peptide_id=4683&scanf=13649&charge=2&value=sp|Q9H4L4|SENP3_HUMAN	1	/core/www/modules/match_peptides/blast_html4.php?run_id=46971&search_id=48489&scans_id=46971&peptide_id=4683&scanf=13649&charge=2&value=1	R.LGLLGALM*AEDGVR.G	/core/www/modules/show_out/show_out_wrapper.php?run_id=46971&search_id=48489&scans_id=46971&peptide_id=4683&scanf=13649&charge=2&value=R.LGLLGALM*AEDGVR.G	SENP3
13654	3	3.572	0.251	25/76	/core/www/modules//sdig/index.php?run_id=46971&search_id=48489&scans_id=46971&peptide_id=4689&scanf=13654&charge=3&value=25/76	sp|Q96P70|IPO9_HUMAN	/core/www/modules//consensus/?run_id=46971&search_id=48489&scans_id=46971&peptide_id=4689&scanf=13654&charge=3&value=sp|Q96P70|IPO9_HUMAN	0	/core/www/modules/match_peptides/blast_html4.php?run_id=46971&search_id=48489&scans_id=46971&peptide_id=4689&scanf=13654&charge=3&value=0	R.EVTDTQM*PLVAPVILPEM*YK.I	/core/www/modules/show_out/show_out_wrapper.php?run_id=46971&search_id=48489&scans_id=46971&peptide_id=4689&scanf=13654&charge=3&value=R.EVTDTQM*PLVAPVILPEM*YK.I	IPO9
13658	2	1.745	0.321	13/34	/core/www/modules//sdig/index.php?run_id=46971&search_id=48489&scans_id=46971&peptide_id=4693&scanf=13658&charge=2&value=13/34	sp|Q9UHW5|GPN3_HUMAN	/core/www/modules//consensus/?run_id=46971&search_id=48489&scans_id=46971&peptide_id=4693&scanf=13658&charge=2&value=sp|Q9UHW5|GPN3_HUMAN	1	/core/www/modules/match_peptides/blast_html4.php?run_id=46971&search_id=48489&scans_id=46971&peptide_id=4693&scanf=13658&charge=2&value=1	K.FLDPDM*YSLLEDSTSDLR.S	/core/www/modules/show_out/show_out_wrapper.php?run_id=46971&search_id=48489&scans_id=46971&peptide_id=4693&scanf=13658&charge=2&value=K.FLDPDM*YSLLEDSTSDLR.S	GPN3
13659	2	2.742	0.217	14/22	/core/www/modules//sdig/index.php?run_id=46971&search_id=48489&scans_id=46971&peptide_id=4694&scanf=13659&charge=2&value=14/22	sp|Q9H040|SPRTN_HUMAN	/core/www/modules//consensus/?run_id=46971&search_id=48489&scans_id=46971&peptide_id=4694&scanf=13659&charge=2&value=sp|Q9H040|SPRTN_HUMAN	1	/core/www/modules/match_peptides/blast_html4.php?run_id=46971&search_id=48489&scans_id=46971&peptide_id=4694&scanf=13659&charge=2&value=1	R.LQEEWNLQEAER.D	/core/www/modules/show_out/show_out_wrapper.php?run_id=46971&search_id=48489&scans_id=46971&peptide_id=4694&scanf=13659&charge=2&value=R.LQEEWNLQEAER.D	SPRTN
13662	2	3.649	0.461	16/20	/core/www/modules//sdig/index.php?run_id=46971&search_id=48489&scans_id=46971&peptide_id=4696&scanf=13662&charge=2&value=16/20	sp|Q14498|RBM39_HUMAN	/core/www/modules//consensus/?run_id=46971&search_id=48489&scans_id=46971&peptide_id=4696&scanf=13662&charge=2&value=sp|Q14498|RBM39_HUMAN	15	/core/www/modules/match_peptides/blast_html4.php?run_id=46971&search_id=48489&scans_id=46971&peptide_id=4696&scanf=13662&charge=2&value=15	R.DLEEFFSTVGK.V	/core/www/modules/show_out/show_out_wrapper.php?run_id=46971&search_id=48489&scans_id=46971&peptide_id=4696&scanf=13662&charge=2&value=R.DLEEFFSTVGK.V	RBM39
13663	3	3.485	0.113	27/64	/core/www/modules//sdig/index.php?run_id=46971&search_id=48489&scans_id=46971&peptide_id=4697&scanf=13663&charge=3&value=27/64	sp|P04843|RPN1_HUMAN	/core/www/modules//consensus/?run_id=46971&search_id=48489&scans_id=46971&peptide_id=4697&scanf=13663&charge=3&value=sp|P04843|RPN1_HUMAN	6	/core/www/modules/match_peptides/blast_html4.php?run_id=46971&search_id=48489&scans_id=46971&peptide_id=4697&scanf=13663&charge=3&value=6	R.FVDHVFDEQVIDSLTVK.I	/core/www/modules/show_out/show_out_wrapper.php?run_id=46971&search_id=48489&scans_id=46971&peptide_id=4697&scanf=13663&charge=3&value=R.FVDHVFDEQVIDSLTVK.I	RPN1
13666	2	4.766	0.448	22/26	/core/www/modules//sdig/index.php?run_id=46971&search_id=48489&scans_id=46971&peptide_id=4700&scanf=13666&charge=2&value=22/26	sp|P30837|AL1B1_HUMAN	/core/www/modules//consensus/?run_id=46971&search_id=48489&scans_id=46971&peptide_id=4700&scanf=13666&charge=2&value=sp|P30837|AL1B1_HUMAN	1	/core/www/modules/match_peptides/blast_html4.php?run_id=46971&search_id=48489&scans_id=46971&peptide_id=4700&scanf=13666&charge=2&value=1	R.TFVEESIYNEFLER.T	/core/www/modules/show_out/show_out_wrapper.php?run_id=46971&search_id=48489&scans_id=46971&peptide_id=4700&scanf=13666&charge=2&value=R.TFVEESIYNEFLER.T	ALDH1B1
13671	2	3.187	0.257	16/26	/core/www/modules//sdig/index.php?run_id=46971&search_id=48489&scans_id=46971&peptide_id=4706&scanf=13671&charge=2&value=16/26	sp|Q16891|MIC60_HUMAN	/core/www/modules//consensus/?run_id=46971&search_id=48489&scans_id=46971&peptide_id=4706&scanf=13671&charge=2&value=sp|Q16891|MIC60_HUMAN	7	/core/www/modules/match_peptides/blast_html4.php?run_id=46971&search_id=48489&scans_id=46971&peptide_id=4706&scanf=13671&charge=2&value=7	R.ELDSITPEVLPGWK.G	/core/www/modules/show_out/show_out_wrapper.php?run_id=46971&search_id=48489&scans_id=46971&peptide_id=4706&scanf=13671&charge=2&value=R.ELDSITPEVLPGWK.G	IMMT
13678	2	3.174	0.355	17/26	/core/www/modules//sdig/index.php?run_id=46971&search_id=48489&scans_id=46971&peptide_id=4713&scanf=13678&charge=2&value=17/26	sp|P52701|MSH6_HUMAN	/core/www/modules//consensus/?run_id=46971&search_id=48489&scans_id=46971&peptide_id=4713&scanf=13678&charge=2&value=sp|P52701|MSH6_HUMAN	2	/core/www/modules/match_peptides/blast_html4.php?run_id=46971&search_id=48489&scans_id=46971&peptide_id=4713&scanf=13678&charge=2&value=2	K.LSDGIGVM*LPQVLK.G	/core/www/modules/show_out/show_out_wrapper.php?run_id=46971&search_id=48489&scans_id=46971&peptide_id=4713&scanf=13678&charge=2&value=K.LSDGIGVM*LPQVLK.G	MSH6
13688	2	5.188	0.509	23/30	/core/www/modules//sdig/index.php?run_id=46971&search_id=48489&scans_id=46971&peptide_id=4723&scanf=13688&charge=2&value=23/30	sp|Q06210|GFPT1_HUMAN	/core/www/modules//consensus/?run_id=46971&search_id=48489&scans_id=46971&peptide_id=4723&scanf=13688&charge=2&value=sp|Q06210|GFPT1_HUMAN	0	/core/www/modules/match_peptides/blast_html4.php?run_id=46971&search_id=48489&scans_id=46971&peptide_id=4723&scanf=13688&charge=2&value=0	R.VIFLEDDDVAAVVDGR.L	/core/www/modules/show_out/show_out_wrapper.php?run_id=46971&search_id=48489&scans_id=46971&peptide_id=4723&scanf=13688&charge=2&value=R.VIFLEDDDVAAVVDGR.L	GFPT1
13696	2	2.628	0.163	2020-12-28	/core/www/modules//sdig/index.php?run_id=46971&search_id=48489&scans_id=46971&peptide_id=4732&scanf=13696&charge=2&value=12/28	sp|Q9H040|SPRTN_HUMAN	/core/www/modules//consensus/?run_id=46971&search_id=48489&scans_id=46971&peptide_id=4732&scanf=13696&charge=2&value=sp|Q9H040|SPRTN_HUMAN	2	/core/www/modules/match_peptides/blast_html4.php?run_id=46971&search_id=48489&scans_id=46971&peptide_id=4732&scanf=13696&charge=2&value=2	K.GYVLGETSNLPSPGK.L	/core/www/modules/show_out/show_out_wrapper.php?run_id=46971&search_id=48489&scans_id=46971&peptide_id=4732&scanf=13696&charge=2&value=K.GYVLGETSNLPSPGK.L	SPRTN
13707	2	5.463	0.625	24/30	/core/www/modules//sdig/index.php?run_id=46971&search_id=48489&scans_id=46971&peptide_id=4743&scanf=13707&charge=2&value=24/30	sp|Q6P587|FAHD1_HUMAN	/core/www/modules//consensus/?run_id=46971&search_id=48489&scans_id=46971&peptide_id=4743&scanf=13707&charge=2&value=sp|Q6P587|FAHD1_HUMAN	0	/core/www/modules/match_peptides/blast_html4.php?run_id=46971&search_id=48489&scans_id=46971&peptide_id=4743&scanf=13707&charge=2&value=0	K.IITLEEGDIILTGTPK.G	/core/www/modules/show_out/show_out_wrapper.php?run_id=46971&search_id=48489&scans_id=46971&peptide_id=4743&scanf=13707&charge=2&value=K.IITLEEGDIILTGTPK.G	FAHD1
13708	2	3.636	0.323	16/20	/core/www/modules//sdig/index.php?run_id=46971&search_id=48489&scans_id=46971&peptide_id=4744&scanf=13708&charge=2&value=16/20	sp|Q08J23|NSUN2_HUMAN	/core/www/modules//consensus/?run_id=46971&search_id=48489&scans_id=46971&peptide_id=4744&scanf=13708&charge=2&value=sp|Q08J23|NSUN2_HUMAN	0	/core/www/modules/match_peptides/blast_html4.php?run_id=46971&search_id=48489&scans_id=46971&peptide_id=4744&scanf=13708&charge=2&value=0	K.ILLTQENPFFR.K	/core/www/modules/show_out/show_out_wrapper.php?run_id=46971&search_id=48489&scans_id=46971&peptide_id=4744&scanf=13708&charge=2&value=K.ILLTQENPFFR.K	NSUN2
13710	3	3.648	0.242	24/76	/core/www/modules//sdig/index.php?run_id=46971&search_id=48489&scans_id=46971&peptide_id=4747&scanf=13710&charge=3&value=24/76	sp|O15269|SPTC1_HUMAN	/core/www/modules//consensus/?run_id=46971&search_id=48489&scans_id=46971&peptide_id=4747&scanf=13710&charge=3&value=sp|O15269|SPTC1_HUMAN	4	/core/www/modules/match_peptides/blast_html4.php?run_id=46971&search_id=48489&scans_id=46971&peptide_id=4747&scanf=13710&charge=3&value=4	K.EKEELIEEWQPEPLVPPVPK.D	/core/www/modules/show_out/show_out_wrapper.php?run_id=46971&search_id=48489&scans_id=46971&peptide_id=4747&scanf=13710&charge=3&value=K.EKEELIEEWQPEPLVPPVPK.D	SPTLC1
13732	2	4.234	0.416	19/34	/core/www/modules//sdig/index.php?run_id=46971&search_id=48489&scans_id=46971&peptide_id=4769&scanf=13732&charge=2&value=19/34	sp|Q08J23|NSUN2_HUMAN	/core/www/modules//consensus/?run_id=46971&search_id=48489&scans_id=46971&peptide_id=4769&scanf=13732&charge=2&value=sp|Q08J23|NSUN2_HUMAN	0	/core/www/modules/match_peptides/blast_html4.php?run_id=46971&search_id=48489&scans_id=46971&peptide_id=4769&scanf=13732&charge=2&value=0	K.SEGALELADVSNELPGLK.W	/core/www/modules/show_out/show_out_wrapper.php?run_id=46971&search_id=48489&scans_id=46971&peptide_id=4769&scanf=13732&charge=2&value=K.SEGALELADVSNELPGLK.W	NSUN2
13735	3	2.548	0.319	23/76	/core/www/modules//sdig/index.php?run_id=46971&search_id=48489&scans_id=46971&peptide_id=4772&scanf=13735&charge=3&value=23/76	sp|P62244|RS15A_HUMAN	/core/www/modules//consensus/?run_id=46971&search_id=48489&scans_id=46971&peptide_id=4772&scanf=13735&charge=3&value=sp|P62244|RS15A_HUMAN	2	/core/www/modules/match_peptides/blast_html4.php?run_id=46971&search_id=48489&scans_id=46971&peptide_id=4772&scanf=13735&charge=3&value=2	R.QFGFIVLTTSAGIM*DHEEAR.R	/core/www/modules/show_out/show_out_wrapper.php?run_id=46971&search_id=48489&scans_id=46971&peptide_id=4772&scanf=13735&charge=3&value=R.QFGFIVLTTSAGIM*DHEEAR.R	RPS15A
13743	2	2.841	0.337	17/30	/core/www/modules//sdig/index.php?run_id=46971&search_id=48489&scans_id=46971&peptide_id=4781&scanf=13743&charge=2&value=17/30	sp|P0DMV9|HS71B_HUMAN	/core/www/modules//consensus/?run_id=46971&search_id=48489&scans_id=46971&peptide_id=4781&scanf=13743&charge=2&value=sp|P0DMV9|HS71B_HUMAN	17	/core/www/modules/match_peptides/blast_html4.php?run_id=46971&search_id=48489&scans_id=46971&peptide_id=4781&scanf=13743&charge=2&value=17	R.IINEPTAAAIAYGLDR.T	/core/www/modules/show_out/show_out_wrapper.php?run_id=46971&search_id=48489&scans_id=46971&peptide_id=4781&scanf=13743&charge=2&value=R.IINEPTAAAIAYGLDR.T	HSPA1B
13746	2	4.979	0.439	25/30	/core/www/modules//sdig/index.php?run_id=46971&search_id=48489&scans_id=46971&peptide_id=4784&scanf=13746&charge=2&value=25/30	sp|P25705|ATPA_HUMAN	/core/www/modules//consensus/?run_id=46971&search_id=48489&scans_id=46971&peptide_id=4784&scanf=13746&charge=2&value=sp|P25705|ATPA_HUMAN	6	/core/www/modules/match_peptides/blast_html4.php?run_id=46971&search_id=48489&scans_id=46971&peptide_id=4784&scanf=13746&charge=2&value=6	R.TGAIVDVPVGEELLGR.V	/core/www/modules/show_out/show_out_wrapper.php?run_id=46971&search_id=48489&scans_id=46971&peptide_id=4784&scanf=13746&charge=2&value=R.TGAIVDVPVGEELLGR.V	ATP5A1
13752	2	4.774	0.275	20/24	/core/www/modules//sdig/index.php?run_id=46971&search_id=48489&scans_id=46971&peptide_id=4790&scanf=13752&charge=2&value=20/24	sp|Q9H040|SPRTN_HUMAN	/core/www/modules//consensus/?run_id=46971&search_id=48489&scans_id=46971&peptide_id=4790&scanf=13752&charge=2&value=sp|Q9H040|SPRTN_HUMAN	2	/core/www/modules/match_peptides/blast_html4.php?run_id=46971&search_id=48489&scans_id=46971&peptide_id=4790&scanf=13752&charge=2&value=2	R.LEDKTVFDNFFIK.K	/core/www/modules/show_out/show_out_wrapper.php?run_id=46971&search_id=48489&scans_id=46971&peptide_id=4790&scanf=13752&charge=2&value=R.LEDKTVFDNFFIK.K	SPRTN
13753	2	3.925	0.486	23/30	/core/www/modules//sdig/index.php?run_id=46971&search_id=48489&scans_id=46971&peptide_id=4791&scanf=13753&charge=2&value=23/30	sp|P50991|TCPD_HUMAN	/core/www/modules//consensus/?run_id=46971&search_id=48489&scans_id=46971&peptide_id=4791&scanf=13753&charge=2&value=sp|P50991|TCPD_HUMAN	4	/core/www/modules/match_peptides/blast_html4.php?run_id=46971&search_id=48489&scans_id=46971&peptide_id=4791&scanf=13753&charge=2&value=4	R.ALIAGGGAPEIELALR.L	/core/www/modules/show_out/show_out_wrapper.php?run_id=46971&search_id=48489&scans_id=46971&peptide_id=4791&scanf=13753&charge=2&value=R.ALIAGGGAPEIELALR.L	CCT4
13757	2	3.558	0.497	17/24	/core/www/modules//sdig/index.php?run_id=46971&search_id=48489&scans_id=46971&peptide_id=4795&scanf=13757&charge=2&value=17/24	sp|P33992|MCM5_HUMAN	/core/www/modules//consensus/?run_id=46971&search_id=48489&scans_id=46971&peptide_id=4795&scanf=13757&charge=2&value=sp|P33992|MCM5_HUMAN	8	/core/www/modules/match_peptides/blast_html4.php?run_id=46971&search_id=48489&scans_id=46971&peptide_id=4795&scanf=13757&charge=2&value=8	R.LAALPNVYEVISK.S	/core/www/modules/show_out/show_out_wrapper.php?run_id=46971&search_id=48489&scans_id=46971&peptide_id=4795&scanf=13757&charge=2&value=R.LAALPNVYEVISK.S	MCM5
13784	2	2.35	0.208	13/24	/core/www/modules//sdig/index.php?run_id=46971&search_id=48489&scans_id=46971&peptide_id=4823&scanf=13784&charge=2&value=13/24	sp|Q9BW92|SYTM_HUMAN	/core/www/modules//consensus/?run_id=46971&search_id=48489&scans_id=46971&peptide_id=4823&scanf=13784&charge=2&value=sp|Q9BW92|SYTM_HUMAN	0	/core/www/modules/match_peptides/blast_html4.php?run_id=46971&search_id=48489&scans_id=46971&peptide_id=4823&scanf=13784&charge=2&value=0	R.VSGISFPTTELLR.V	/core/www/modules/show_out/show_out_wrapper.php?run_id=46971&search_id=48489&scans_id=46971&peptide_id=4823&scanf=13784&charge=2&value=R.VSGISFPTTELLR.V	TARS2
13799	3	2.877	0.394	29/96	/core/www/modules//sdig/index.php?run_id=46971&search_id=48489&scans_id=46971&peptide_id=4838&scanf=13799&charge=3&value=29/96	sp|Q07021|C1QBP_HUMAN	/core/www/modules//consensus/?run_id=46971&search_id=48489&scans_id=46971&peptide_id=4838&scanf=13799&charge=3&value=sp|Q07021|C1QBP_HUMAN	3	/core/www/modules/match_peptides/blast_html4.php?run_id=46971&search_id=48489&scans_id=46971&peptide_id=4838&scanf=13799&charge=3&value=3	K.VEEQEPELTSTPNFVVEVIKNDDGK.K	/core/www/modules/show_out/show_out_wrapper.php?run_id=46971&search_id=48489&scans_id=46971&peptide_id=4838&scanf=13799&charge=3&value=K.VEEQEPELTSTPNFVVEVIKNDDGK.K	C1QBP
13801	2	2.821	0.329	14/16	/core/www/modules//sdig/index.php?run_id=46971&search_id=48489&scans_id=46971&peptide_id=4841&scanf=13801&charge=2&value=14/16	sp|Q9BVA1|TBB2B_HUMAN	/core/www/modules//consensus/?run_id=46971&search_id=48489&scans_id=46971&peptide_id=4841&scanf=13801&charge=2&value=sp|Q9BVA1|TBB2B_HUMAN	6	/core/www/modules/match_peptides/blast_html4.php?run_id=46971&search_id=48489&scans_id=46971&peptide_id=4841&scanf=13801&charge=2&value=6	R.YLTVAAIFR.G	/core/www/modules/show_out/show_out_wrapper.php?run_id=46971&search_id=48489&scans_id=46971&peptide_id=4841&scanf=13801&charge=2&value=R.YLTVAAIFR.G	TUBB2B
13807	2	2.86	0.52	16/34	/core/www/modules//sdig/index.php?run_id=46971&search_id=48489&scans_id=46971&peptide_id=4847&scanf=13807&charge=2&value=16/34	sp|O14980|XPO1_HUMAN	/core/www/modules//consensus/?run_id=46971&search_id=48489&scans_id=46971&peptide_id=4847&scanf=13807&charge=2&value=sp|O14980|XPO1_HUMAN	0	/core/www/modules/match_peptides/blast_html4.php?run_id=46971&search_id=48489&scans_id=46971&peptide_id=4847&scanf=13807&charge=2&value=0	K.LLSEEVFDFSSGQITQVK.S	/core/www/modules/show_out/show_out_wrapper.php?run_id=46971&search_id=48489&scans_id=46971&peptide_id=4847&scanf=13807&charge=2&value=K.LLSEEVFDFSSGQITQVK.S	XPO1
13811	2	2.205	0.162	2020-09-22	/core/www/modules//sdig/index.php?run_id=46971&search_id=48489&scans_id=46971&peptide_id=4852&scanf=13811&charge=2&value=9/22	sp|Q9H040|SPRTN_HUMAN	/core/www/modules//consensus/?run_id=46971&search_id=48489&scans_id=46971&peptide_id=4852&scanf=13811&charge=2&value=sp|Q9H040|SPRTN_HUMAN	1	/core/www/modules/match_peptides/blast_html4.php?run_id=46971&search_id=48489&scans_id=46971&peptide_id=4852&scanf=13811&charge=2&value=1	R.LQEEWNLQEAER.D	/core/www/modules/show_out/show_out_wrapper.php?run_id=46971&search_id=48489&scans_id=46971&peptide_id=4852&scanf=13811&charge=2&value=R.LQEEWNLQEAER.D	SPRTN
13812	2	2.289	0.125	2020-11-24	/core/www/modules//sdig/index.php?run_id=46971&search_id=48489&scans_id=46971&peptide_id=4853&scanf=13812&charge=2&value=11/24	sp|Q9Y4R8|TELO2_HUMAN	/core/www/modules//consensus/?run_id=46971&search_id=48489&scans_id=46971&peptide_id=4853&scanf=13812&charge=2&value=sp|Q9Y4R8|TELO2_HUMAN	1	/core/www/modules/match_peptides/blast_html4.php?run_id=46971&search_id=48489&scans_id=46971&peptide_id=4853&scanf=13812&charge=2&value=1	R.LLEDLM*DELLEAR.S	/core/www/modules/show_out/show_out_wrapper.php?run_id=46971&search_id=48489&scans_id=46971&peptide_id=4853&scanf=13812&charge=2&value=R.LLEDLM*DELLEAR.S	TELO2
13825	2	2.825	0.296	16/30	/core/www/modules//sdig/index.php?run_id=46971&search_id=48489&scans_id=46971&peptide_id=4866&scanf=13825&charge=2&value=16/30	sp|P25705|ATPA_HUMAN	/core/www/modules//consensus/?run_id=46971&search_id=48489&scans_id=46971&peptide_id=4866&scanf=13825&charge=2&value=sp|P25705|ATPA_HUMAN	6	/core/www/modules/match_peptides/blast_html4.php?run_id=46971&search_id=48489&scans_id=46971&peptide_id=4866&scanf=13825&charge=2&value=6	R.TGAIVDVPVGEELLGR.V	/core/www/modules/show_out/show_out_wrapper.php?run_id=46971&search_id=48489&scans_id=46971&peptide_id=4866&scanf=13825&charge=2&value=R.TGAIVDVPVGEELLGR.V	ATP5A1
13827	3	3.728	0.198	28/92	/core/www/modules//sdig/index.php?run_id=46971&search_id=48489&scans_id=46971&peptide_id=4868&scanf=13827&charge=3&value=28/92	sp|Q96A33|CCD47_HUMAN	/core/www/modules//consensus/?run_id=46971&search_id=48489&scans_id=46971&peptide_id=4868&scanf=13827&charge=3&value=sp|Q96A33|CCD47_HUMAN	0	/core/www/modules/match_peptides/blast_html4.php?run_id=46971&search_id=48489&scans_id=46971&peptide_id=4868&scanf=13827&charge=3&value=0	K.YGLPDSLAILSEM*GEVTDGM*M*DTK.M	/core/www/modules/show_out/show_out_wrapper.php?run_id=46971&search_id=48489&scans_id=46971&peptide_id=4868&scanf=13827&charge=3&value=K.YGLPDSLAILSEM*GEVTDGM*M*DTK.M	CCDC47
13838	2	2.2	0.195	13/24	/core/www/modules//sdig/index.php?run_id=46971&search_id=48489&scans_id=46971&peptide_id=4880&scanf=13838&charge=2&value=13/24	sp|Q9H0S4|DDX47_HUMAN	/core/www/modules//consensus/?run_id=46971&search_id=48489&scans_id=46971&peptide_id=4880&scanf=13838&charge=2&value=sp|Q9H0S4|DDX47_HUMAN	5	/core/www/modules/match_peptides/blast_html4.php?run_id=46971&search_id=48489&scans_id=46971&peptide_id=4880&scanf=13838&charge=2&value=5	K.IQIEAIPLALQGR.D	/core/www/modules/show_out/show_out_wrapper.php?run_id=46971&search_id=48489&scans_id=46971&peptide_id=4880&scanf=13838&charge=2&value=K.IQIEAIPLALQGR.D	DDX47
13844	3	3.859	0.461	34/104	/core/www/modules//sdig/index.php?run_id=46971&search_id=48489&scans_id=46971&peptide_id=4885&scanf=13844&charge=3&value=34/104	sp|Q9H040|SPRTN_HUMAN	/core/www/modules//consensus/?run_id=46971&search_id=48489&scans_id=46971&peptide_id=4885&scanf=13844&charge=3&value=sp|Q9H040|SPRTN_HUMAN	2	/core/www/modules/match_peptides/blast_html4.php?run_id=46971&search_id=48489&scans_id=46971&peptide_id=4885&scanf=13844&charge=3&value=2	R.GEAQLVIPFSGKGYVLGETSNLPSPGK.L	/core/www/modules/show_out/show_out_wrapper.php?run_id=46971&search_id=48489&scans_id=46971&peptide_id=4885&scanf=13844&charge=3&value=R.GEAQLVIPFSGKGYVLGETSNLPSPGK.L	SPRTN
13845	2	1.798	0.158	13/26	/core/www/modules//sdig/index.php?run_id=46971&search_id=48489&scans_id=46971&peptide_id=4886&scanf=13845&charge=2&value=13/26	sp|O15269|SPTC1_HUMAN	/core/www/modules//consensus/?run_id=46971&search_id=48489&scans_id=46971&peptide_id=4886&scanf=13845&charge=2&value=sp|O15269|SPTC1_HUMAN	1	/core/www/modules/match_peptides/blast_html4.php?run_id=46971&search_id=48489&scans_id=46971&peptide_id=4886&scanf=13845&charge=2&value=1	R.AASTIKEVAQAVLL.-	/core/www/modules/show_out/show_out_wrapper.php?run_id=46971&search_id=48489&scans_id=46971&peptide_id=4886&scanf=13845&charge=2&value=R.AASTIKEVAQAVLL.-	SPTLC1
13846	2	4.597	0.585	23/30	/core/www/modules//sdig/index.php?run_id=46971&search_id=48489&scans_id=46971&peptide_id=4887&scanf=13846&charge=2&value=23/30	sp|P62191|PRS4_HUMAN	/core/www/modules//consensus/?run_id=46971&search_id=48489&scans_id=46971&peptide_id=4887&scanf=13846&charge=2&value=sp|P62191|PRS4_HUMAN	2	/core/www/modules/match_peptides/blast_html4.php?run_id=46971&search_id=48489&scans_id=46971&peptide_id=4887&scanf=13846&charge=2&value=2	R.M*TLADDVTLDDLIM*AK.D	/core/www/modules/show_out/show_out_wrapper.php?run_id=46971&search_id=48489&scans_id=46971&peptide_id=4887&scanf=13846&charge=2&value=R.M*TLADDVTLDDLIM*AK.D	PSMC1
13848	2	4.674	0.249	19/24	/core/www/modules//sdig/index.php?run_id=46971&search_id=48489&scans_id=46971&peptide_id=4889&scanf=13848&charge=2&value=19/24	sp|Q9H040|SPRTN_HUMAN	/core/www/modules//consensus/?run_id=46971&search_id=48489&scans_id=46971&peptide_id=4889&scanf=13848&charge=2&value=sp|Q9H040|SPRTN_HUMAN	2	/core/www/modules/match_peptides/blast_html4.php?run_id=46971&search_id=48489&scans_id=46971&peptide_id=4889&scanf=13848&charge=2&value=2	R.LEDKTVFDNFFIK.K	/core/www/modules/show_out/show_out_wrapper.php?run_id=46971&search_id=48489&scans_id=46971&peptide_id=4889&scanf=13848&charge=2&value=R.LEDKTVFDNFFIK.K	SPRTN
13849	3	3.095	0.184	23/84	/core/www/modules//sdig/index.php?run_id=46971&search_id=48489&scans_id=46971&peptide_id=4890&scanf=13849&charge=3&value=23/84	sp|P04843|RPN1_HUMAN	/core/www/modules//consensus/?run_id=46971&search_id=48489&scans_id=46971&peptide_id=4890&scanf=13849&charge=3&value=sp|P04843|RPN1_HUMAN	5	/core/www/modules/match_peptides/blast_html4.php?run_id=46971&search_id=48489&scans_id=46971&peptide_id=4890&scanf=13849&charge=3&value=5	R.SEDLLDYGPFRDVPAYSQDTFK.V	/core/www/modules/show_out/show_out_wrapper.php?run_id=46971&search_id=48489&scans_id=46971&peptide_id=4890&scanf=13849&charge=3&value=R.SEDLLDYGPFRDVPAYSQDTFK.V	RPN1
13852	2	3.519	0.323	17/26	/core/www/modules//sdig/index.php?run_id=46971&search_id=48489&scans_id=46971&peptide_id=4894&scanf=13852&charge=2&value=17/26	sp|P08243|ASNS_HUMAN	/core/www/modules//consensus/?run_id=46971&search_id=48489&scans_id=46971&peptide_id=4894&scanf=13852&charge=2&value=sp|P08243|ASNS_HUMAN	5	/core/www/modules/match_peptides/blast_html4.php?run_id=46971&search_id=48489&scans_id=46971&peptide_id=4894&scanf=13852&charge=2&value=5	R.LAVVDPLFGM*QPIR.V	/core/www/modules/show_out/show_out_wrapper.php?run_id=46971&search_id=48489&scans_id=46971&peptide_id=4894&scanf=13852&charge=2&value=R.LAVVDPLFGM*QPIR.V	ASNS
13865	3	2.517	0.278	19/80	/core/www/modules//sdig/index.php?run_id=46971&search_id=48489&scans_id=46971&peptide_id=4907&scanf=13865&charge=3&value=19/80	sp|P43490|NAMPT_HUMAN	/core/www/modules//consensus/?run_id=46971&search_id=48489&scans_id=46971&peptide_id=4907&scanf=13865&charge=3&value=sp|P43490|NAMPT_HUMAN	3	/core/www/modules/match_peptides/blast_html4.php?run_id=46971&search_id=48489&scans_id=46971&peptide_id=4907&scanf=13865&charge=3&value=3	R.STQAPLIIRPDSGNPLDTVLK.V	/core/www/modules/show_out/show_out_wrapper.php?run_id=46971&search_id=48489&scans_id=46971&peptide_id=4907&scanf=13865&charge=3&value=R.STQAPLIIRPDSGNPLDTVLK.V	NAMPT
13868	2	2.67	0.272	13/26	/core/www/modules//sdig/index.php?run_id=46971&search_id=48489&scans_id=46971&peptide_id=4910&scanf=13868&charge=2&value=13/26	sp|P43686|PRS6B_HUMAN	/core/www/modules//consensus/?run_id=46971&search_id=48489&scans_id=46971&peptide_id=4910&scanf=13868&charge=2&value=sp|P43686|PRS6B_HUMAN	1	/core/www/modules/match_peptides/blast_html4.php?run_id=46971&search_id=48489&scans_id=46971&peptide_id=4910&scanf=13868&charge=2&value=1	R.EAVELPLTHFELYK.Q	/core/www/modules/show_out/show_out_wrapper.php?run_id=46971&search_id=48489&scans_id=46971&peptide_id=4910&scanf=13868&charge=2&value=R.EAVELPLTHFELYK.Q	PSMC4
13870	3	2.966	0.225	21/84	/core/www/modules//sdig/index.php?run_id=46971&search_id=48489&scans_id=46971&peptide_id=4913&scanf=13870&charge=3&value=21/84	sp|P33993|MCM7_HUMAN	/core/www/modules//consensus/?run_id=46971&search_id=48489&scans_id=46971&peptide_id=4913&scanf=13870&charge=3&value=sp|P33993|MCM7_HUMAN	6	/core/www/modules/match_peptides/blast_html4.php?run_id=46971&search_id=48489&scans_id=46971&peptide_id=4913&scanf=13870&charge=3&value=6	R.EKQPM*VPESLADYITAAYVEM*R.R	/core/www/modules/show_out/show_out_wrapper.php?run_id=46971&search_id=48489&scans_id=46971&peptide_id=4913&scanf=13870&charge=3&value=R.EKQPM*VPESLADYITAAYVEM*R.R	MCM7
13873	3	2.533	0.148	22/88	/core/www/modules//sdig/index.php?run_id=46971&search_id=48489&scans_id=46971&peptide_id=4916&scanf=13873&charge=3&value=22/88	sp|P11498|PYC_HUMAN	/core/www/modules//consensus/?run_id=46971&search_id=48489&scans_id=46971&peptide_id=4916&scanf=13873&charge=3&value=sp|P11498|PYC_HUMAN	1	/core/www/modules/match_peptides/blast_html4.php?run_id=46971&search_id=48489&scans_id=46971&peptide_id=4916&scanf=13873&charge=3&value=1	K.ASPSPTDPVVPAVPIGPPPAGFR.D	/core/www/modules/show_out/show_out_wrapper.php?run_id=46971&search_id=48489&scans_id=46971&peptide_id=4916&scanf=13873&charge=3&value=K.ASPSPTDPVVPAVPIGPPPAGFR.D	PC
13876	3	3.245	0.161	26/92	/core/www/modules//sdig/index.php?run_id=46971&search_id=48489&scans_id=46971&peptide_id=4919&scanf=13876&charge=3&value=26/92	sp|P60604|UB2G2_HUMAN	/core/www/modules//consensus/?run_id=46971&search_id=48489&scans_id=46971&peptide_id=4919&scanf=13876&charge=3&value=sp|P60604|UB2G2_HUMAN	1	/core/www/modules/match_peptides/blast_html4.php?run_id=46971&search_id=48489&scans_id=46971&peptide_id=4919&scanf=13876&charge=3&value=1	K.ILLSVVSM*LAEPNDESGANVDASK.M	/core/www/modules/show_out/show_out_wrapper.php?run_id=46971&search_id=48489&scans_id=46971&peptide_id=4919&scanf=13876&charge=3&value=K.ILLSVVSM*LAEPNDESGANVDASK.M	UBE2G2
13884	2	4.318	0.586	21/30	/core/www/modules//sdig/index.php?run_id=46971&search_id=48489&scans_id=46971&peptide_id=4927&scanf=13884&charge=2&value=21/30	sp|P11177|ODPB_HUMAN	/core/www/modules//consensus/?run_id=46971&search_id=48489&scans_id=46971&peptide_id=4927&scanf=13884&charge=2&value=sp|P11177|ODPB_HUMAN	0	/core/www/modules/match_peptides/blast_html4.php?run_id=46971&search_id=48489&scans_id=46971&peptide_id=4927&scanf=13884&charge=2&value=0	R.IM*EGPAFNFLDAPAVR.V	/core/www/modules/show_out/show_out_wrapper.php?run_id=46971&search_id=48489&scans_id=46971&peptide_id=4927&scanf=13884&charge=2&value=R.IM*EGPAFNFLDAPAVR.V	PDHB
13885	2	3.579	0.443	17/28	/core/www/modules//sdig/index.php?run_id=46971&search_id=48489&scans_id=46971&peptide_id=4928&scanf=13885&charge=2&value=17/28	sp|P07437|TBB5_HUMAN	/core/www/modules//consensus/?run_id=46971&search_id=48489&scans_id=46971&peptide_id=4928&scanf=13885&charge=2&value=sp|P07437|TBB5_HUMAN	13	/core/www/modules/match_peptides/blast_html4.php?run_id=46971&search_id=48489&scans_id=46971&peptide_id=4928&scanf=13885&charge=2&value=13	R.ALTVPELTQQVFDAK.N	/core/www/modules/show_out/show_out_wrapper.php?run_id=46971&search_id=48489&scans_id=46971&peptide_id=4928&scanf=13885&charge=2&value=R.ALTVPELTQQVFDAK.N	TUBB
13887	2	3.747	0.51	19/32	/core/www/modules//sdig/index.php?run_id=46971&search_id=48489&scans_id=46971&peptide_id=4930&scanf=13887&charge=2&value=19/32	sp|Q86Y91|KI18B_HUMAN	/core/www/modules//consensus/?run_id=46971&search_id=48489&scans_id=46971&peptide_id=4930&scanf=13887&charge=2&value=sp|Q86Y91|KI18B_HUMAN	2	/core/www/modules/match_peptides/blast_html4.php?run_id=46971&search_id=48489&scans_id=46971&peptide_id=4930&scanf=13887&charge=2&value=2	R.VLVFNPEEPDGGFPGLK.W	/core/www/modules/show_out/show_out_wrapper.php?run_id=46971&search_id=48489&scans_id=46971&peptide_id=4930&scanf=13887&charge=2&value=R.VLVFNPEEPDGGFPGLK.W	KIF18B
13891	3	3.521	0.405	23/88	/core/www/modules//sdig/index.php?run_id=46971&search_id=48489&scans_id=46971&peptide_id=4935&scanf=13891&charge=3&value=23/88	sp|P14618|KPYM_HUMAN	/core/www/modules//consensus/?run_id=46971&search_id=48489&scans_id=46971&peptide_id=4935&scanf=13891&charge=3&value=sp|P14618|KPYM_HUMAN	8	/core/www/modules/match_peptides/blast_html4.php?run_id=46971&search_id=48489&scans_id=46971&peptide_id=4935&scanf=13891&charge=3&value=8	R.TATESFASDPILYRPVAVALDTK.G	/core/www/modules/show_out/show_out_wrapper.php?run_id=46971&search_id=48489&scans_id=46971&peptide_id=4935&scanf=13891&charge=3&value=R.TATESFASDPILYRPVAVALDTK.G	PKM
13907	2	4.119	0.505	23/28	/core/www/modules//sdig/index.php?run_id=46971&search_id=48489&scans_id=46971&peptide_id=4951&scanf=13907&charge=2&value=23/28	sp|P11586|C1TC_HUMAN	/core/www/modules//consensus/?run_id=46971&search_id=48489&scans_id=46971&peptide_id=4951&scanf=13907&charge=2&value=sp|P11586|C1TC_HUMAN	3	/core/www/modules/match_peptides/blast_html4.php?run_id=46971&search_id=48489&scans_id=46971&peptide_id=4951&scanf=13907&charge=2&value=3	R.AAQAPSSFQLLYDLK.L	/core/www/modules/show_out/show_out_wrapper.php?run_id=46971&search_id=48489&scans_id=46971&peptide_id=4951&scanf=13907&charge=2&value=R.AAQAPSSFQLLYDLK.L	MTHFD1
13909	2	3.056	0.338	17/24	/core/www/modules//sdig/index.php?run_id=46971&search_id=48489&scans_id=46971&peptide_id=4953&scanf=13909&charge=2&value=17/24	sp|O95831|AIFM1_HUMAN	/core/www/modules//consensus/?run_id=46971&search_id=48489&scans_id=46971&peptide_id=4953&scanf=13909&charge=2&value=sp|O95831|AIFM1_HUMAN	0	/core/www/modules/match_peptides/blast_html4.php?run_id=46971&search_id=48489&scans_id=46971&peptide_id=4953&scanf=13909&charge=2&value=0	R.ALGTEVIQLFPEK.G	/core/www/modules/show_out/show_out_wrapper.php?run_id=46971&search_id=48489&scans_id=46971&peptide_id=4953&scanf=13909&charge=2&value=R.ALGTEVIQLFPEK.G	AIFM1
13912	2	3.912	0.475	17/32	/core/www/modules//sdig/index.php?run_id=46971&search_id=48489&scans_id=46971&peptide_id=4957&scanf=13912&charge=2&value=17/32	sp|P10909|CLUS_HUMAN	/core/www/modules//consensus/?run_id=46971&search_id=48489&scans_id=46971&peptide_id=4957&scanf=13912&charge=2&value=sp|P10909|CLUS_HUMAN	2	/core/www/modules/match_peptides/blast_html4.php?run_id=46971&search_id=48489&scans_id=46971&peptide_id=4957&scanf=13912&charge=2&value=2	K.LFDSDPITVTVPVEVSR.K	/core/www/modules/show_out/show_out_wrapper.php?run_id=46971&search_id=48489&scans_id=46971&peptide_id=4957&scanf=13912&charge=2&value=K.LFDSDPITVTVPVEVSR.K	CLU
13928	2	3.8	0.119	16/24	/core/www/modules//sdig/index.php?run_id=46971&search_id=48489&scans_id=46971&peptide_id=4973&scanf=13928&charge=2&value=16/24	sp|Q9H040|SPRTN_HUMAN	/core/www/modules//consensus/?run_id=46971&search_id=48489&scans_id=46971&peptide_id=4973&scanf=13928&charge=2&value=sp|Q9H040|SPRTN_HUMAN	2	/core/www/modules/match_peptides/blast_html4.php?run_id=46971&search_id=48489&scans_id=46971&peptide_id=4973&scanf=13928&charge=2&value=2	R.LEDKTVFDNFFIK.K	/core/www/modules/show_out/show_out_wrapper.php?run_id=46971&search_id=48489&scans_id=46971&peptide_id=4973&scanf=13928&charge=2&value=R.LEDKTVFDNFFIK.K	SPRTN
13929	2	3.399	0.491	16/28	/core/www/modules//sdig/index.php?run_id=46971&search_id=48489&scans_id=46971&peptide_id=4974&scanf=13929&charge=2&value=16/28	sp|Q9H040|SPRTN_HUMAN	/core/www/modules//consensus/?run_id=46971&search_id=48489&scans_id=46971&peptide_id=4974&scanf=13929&charge=2&value=sp|Q9H040|SPRTN_HUMAN	2	/core/www/modules/match_peptides/blast_html4.php?run_id=46971&search_id=48489&scans_id=46971&peptide_id=4974&scanf=13929&charge=2&value=2	K.GYVLGETSNLPSPGK.L	/core/www/modules/show_out/show_out_wrapper.php?run_id=46971&search_id=48489&scans_id=46971&peptide_id=4974&scanf=13929&charge=2&value=K.GYVLGETSNLPSPGK.L	SPRTN
13944	2	2.752	0	17/24	/core/www/modules//sdig/index.php?run_id=46971&search_id=48489&scans_id=46971&peptide_id=4989&scanf=13944&charge=2&value=17/24	sp|Q9UJS0|CMC2_HUMAN	/core/www/modules//consensus/?run_id=46971&search_id=48489&scans_id=46971&peptide_id=4989&scanf=13944&charge=2&value=sp|Q9UJS0|CMC2_HUMAN	1	/core/www/modules/match_peptides/blast_html4.php?run_id=46971&search_id=48489&scans_id=46971&peptide_id=4989&scanf=13944&charge=2&value=1	R.GLLPQLLGVAPEK.A	/core/www/modules/show_out/show_out_wrapper.php?run_id=46971&search_id=48489&scans_id=46971&peptide_id=4989&scanf=13944&charge=2&value=R.GLLPQLLGVAPEK.A	SLC25A13
13946	3	3.052	0.342	26/76	/core/www/modules//sdig/index.php?run_id=46971&search_id=48489&scans_id=46971&peptide_id=4991&scanf=13946&charge=3&value=26/76	sp|Q9BQE3|TBA1C_HUMAN	/core/www/modules//consensus/?run_id=46971&search_id=48489&scans_id=46971&peptide_id=4991&scanf=13946&charge=3&value=sp|Q9BQE3|TBA1C_HUMAN	17	/core/www/modules/match_peptides/blast_html4.php?run_id=46971&search_id=48489&scans_id=46971&peptide_id=4991&scanf=13946&charge=3&value=17	R.AVFVDLEPTVIDEVRTGTYR.Q	/core/www/modules/show_out/show_out_wrapper.php?run_id=46971&search_id=48489&scans_id=46971&peptide_id=4991&scanf=13946&charge=3&value=R.AVFVDLEPTVIDEVRTGTYR.Q	TUBA1C
13957	2	3.764	0.133	16/24	/core/www/modules//sdig/index.php?run_id=46971&search_id=48489&scans_id=46971&peptide_id=5003&scanf=13957&charge=2&value=16/24	sp|Q9H040|SPRTN_HUMAN	/core/www/modules//consensus/?run_id=46971&search_id=48489&scans_id=46971&peptide_id=5003&scanf=13957&charge=2&value=sp|Q9H040|SPRTN_HUMAN	2	/core/www/modules/match_peptides/blast_html4.php?run_id=46971&search_id=48489&scans_id=46971&peptide_id=5003&scanf=13957&charge=2&value=2	R.LEDKTVFDNFFIK.K	/core/www/modules/show_out/show_out_wrapper.php?run_id=46971&search_id=48489&scans_id=46971&peptide_id=5003&scanf=13957&charge=2&value=R.LEDKTVFDNFFIK.K	SPRTN
13965	2	3.798	0.589	20/28	/core/www/modules//sdig/index.php?run_id=46971&search_id=48489&scans_id=46971&peptide_id=5011&scanf=13965&charge=2&value=20/28	sp|P07437|TBB5_HUMAN	/core/www/modules//consensus/?run_id=46971&search_id=48489&scans_id=46971&peptide_id=5011&scanf=13965&charge=2&value=sp|P07437|TBB5_HUMAN	13	/core/www/modules/match_peptides/blast_html4.php?run_id=46971&search_id=48489&scans_id=46971&peptide_id=5011&scanf=13965&charge=2&value=13	R.ALTVPELTQQVFDAK.N	/core/www/modules/show_out/show_out_wrapper.php?run_id=46971&search_id=48489&scans_id=46971&peptide_id=5011&scanf=13965&charge=2&value=R.ALTVPELTQQVFDAK.N	TUBB
13969	3	4.536	0.453	36/96	/core/www/modules//sdig/index.php?run_id=46971&search_id=48489&scans_id=46971&peptide_id=5015&scanf=13969&charge=3&value=36/96	sp|P25705|ATPA_HUMAN	/core/www/modules//consensus/?run_id=46971&search_id=48489&scans_id=46971&peptide_id=5015&scanf=13969&charge=3&value=sp|P25705|ATPA_HUMAN	6	/core/www/modules/match_peptides/blast_html4.php?run_id=46971&search_id=48489&scans_id=46971&peptide_id=5015&scanf=13969&charge=3&value=6	R.ILGADTSVDLEETGRVLSIGDGIAR.V	/core/www/modules/show_out/show_out_wrapper.php?run_id=46971&search_id=48489&scans_id=46971&peptide_id=5015&scanf=13969&charge=3&value=R.ILGADTSVDLEETGRVLSIGDGIAR.V	ATP5A1
13972	2	4.779	0.545	21/32	/core/www/modules//sdig/index.php?run_id=46971&search_id=48489&scans_id=46971&peptide_id=5019&scanf=13972&charge=2&value=21/32	sp|O75616|ERAL1_HUMAN	/core/www/modules//consensus/?run_id=46971&search_id=48489&scans_id=46971&peptide_id=5019&scanf=13972&charge=2&value=sp|O75616|ERAL1_HUMAN	2	/core/www/modules/match_peptides/blast_html4.php?run_id=46971&search_id=48489&scans_id=46971&peptide_id=5019&scanf=13972&charge=2&value=2	K.ETQVILLDTPGIISPGK.Q	/core/www/modules/show_out/show_out_wrapper.php?run_id=46971&search_id=48489&scans_id=46971&peptide_id=5019&scanf=13972&charge=2&value=K.ETQVILLDTPGIISPGK.Q	ERAL1
13983	2	2.114	0.387	13/16	/core/www/modules//sdig/index.php?run_id=46971&search_id=48489&scans_id=46971&peptide_id=5030&scanf=13983&charge=2&value=13/16	sp|Q9H040|SPRTN_HUMAN	/core/www/modules//consensus/?run_id=46971&search_id=48489&scans_id=46971&peptide_id=5030&scanf=13983&charge=2&value=sp|Q9H040|SPRTN_HUMAN	2	/core/www/modules/match_peptides/blast_html4.php?run_id=46971&search_id=48489&scans_id=46971&peptide_id=5030&scanf=13983&charge=2&value=2	K.TVFDNFFIK.K	/core/www/modules/show_out/show_out_wrapper.php?run_id=46971&search_id=48489&scans_id=46971&peptide_id=5030&scanf=13983&charge=2&value=K.TVFDNFFIK.K	SPRTN
13985	2	4.64	0.51	22/28	/core/www/modules//sdig/index.php?run_id=46971&search_id=48489&scans_id=46971&peptide_id=5032&scanf=13985&charge=2&value=22/28	sp|P62854|RS26_HUMAN	/core/www/modules//consensus/?run_id=46971&search_id=48489&scans_id=46971&peptide_id=5032&scanf=13985&charge=2&value=sp|P62854|RS26_HUMAN	2	/core/www/modules/match_peptides/blast_html4.php?run_id=46971&search_id=48489&scans_id=46971&peptide_id=5032&scanf=13985&charge=2&value=2	R.DISEASVFDAYVLPK.L	/core/www/modules/show_out/show_out_wrapper.php?run_id=46971&search_id=48489&scans_id=46971&peptide_id=5032&scanf=13985&charge=2&value=R.DISEASVFDAYVLPK.L	RPS26
13989	3	5.896	0.554	44/92	/core/www/modules//sdig/index.php?run_id=46971&search_id=48489&scans_id=46971&peptide_id=5036&scanf=13989&charge=3&value=44/92	sp|Q02978|M2OM_HUMAN	/core/www/modules//consensus/?run_id=46971&search_id=48489&scans_id=46971&peptide_id=5036&scanf=13989&charge=3&value=sp|Q02978|M2OM_HUMAN	2	/core/www/modules/match_peptides/blast_html4.php?run_id=46971&search_id=48489&scans_id=46971&peptide_id=5036&scanf=13989&charge=3&value=2	K.AVIGM*TAGATGAFVGTPAEVALIR.M	/core/www/modules/show_out/show_out_wrapper.php?run_id=46971&search_id=48489&scans_id=46971&peptide_id=5036&scanf=13989&charge=3&value=K.AVIGM*TAGATGAFVGTPAEVALIR.M	SLC25A11
13990	2	3.372	0.188	16/28	/core/www/modules//sdig/index.php?run_id=46971&search_id=48489&scans_id=46971&peptide_id=5038&scanf=13990&charge=2&value=16/28	sp|Q9BQE3|TBA1C_HUMAN	/core/www/modules//consensus/?run_id=46971&search_id=48489&scans_id=46971&peptide_id=5038&scanf=13990&charge=2&value=sp|Q9BQE3|TBA1C_HUMAN	18	/core/www/modules/match_peptides/blast_html4.php?run_id=46971&search_id=48489&scans_id=46971&peptide_id=5038&scanf=13990&charge=2&value=18	R.AVFVDLEPTVIDEVR.T	/core/www/modules/show_out/show_out_wrapper.php?run_id=46971&search_id=48489&scans_id=46971&peptide_id=5038&scanf=13990&charge=2&value=R.AVFVDLEPTVIDEVR.T	TUBA1C
14000	2	3.007	0.139	14/22	/core/www/modules//sdig/index.php?run_id=46971&search_id=48489&scans_id=46971&peptide_id=5048&scanf=14000&charge=2&value=14/22	sp|Q9H040|SPRTN_HUMAN	/core/www/modules//consensus/?run_id=46971&search_id=48489&scans_id=46971&peptide_id=5048&scanf=14000&charge=2&value=sp|Q9H040|SPRTN_HUMAN	1	/core/www/modules/match_peptides/blast_html4.php?run_id=46971&search_id=48489&scans_id=46971&peptide_id=5048&scanf=14000&charge=2&value=1	R.LQEEWNLQEAER.D	/core/www/modules/show_out/show_out_wrapper.php?run_id=46971&search_id=48489&scans_id=46971&peptide_id=5048&scanf=14000&charge=2&value=R.LQEEWNLQEAER.D	SPRTN
14007	2	4.929	0.571	20/28	/core/www/modules//sdig/index.php?run_id=46971&search_id=48489&scans_id=46971&peptide_id=5054&scanf=14007&charge=2&value=20/28	sp|P35998|PRS7_HUMAN	/core/www/modules//consensus/?run_id=46971&search_id=48489&scans_id=46971&peptide_id=5054&scanf=14007&charge=2&value=sp|P35998|PRS7_HUMAN	3	/core/www/modules/match_peptides/blast_html4.php?run_id=46971&search_id=48489&scans_id=46971&peptide_id=5054&scanf=14007&charge=2&value=3	R.TM*LELINQLDGFDPR.G	/core/www/modules/show_out/show_out_wrapper.php?run_id=46971&search_id=48489&scans_id=46971&peptide_id=5054&scanf=14007&charge=2&value=R.TM*LELINQLDGFDPR.G	PSMC2
14014	2	1.829	0.235	2020-11-26	/core/www/modules//sdig/index.php?run_id=46971&search_id=48489&scans_id=46971&peptide_id=5062&scanf=14014&charge=2&value=11/26	sp|Q6UB35|C1TM_HUMAN	/core/www/modules//consensus/?run_id=46971&search_id=48489&scans_id=46971&peptide_id=5062&scanf=14014&charge=2&value=sp|Q6UB35|C1TM_HUMAN	3	/core/www/modules/match_peptides/blast_html4.php?run_id=46971&search_id=48489&scans_id=46971&peptide_id=5062&scanf=14014&charge=2&value=3	K.EIGLLADEIEIYGK.S	/core/www/modules/show_out/show_out_wrapper.php?run_id=46971&search_id=48489&scans_id=46971&peptide_id=5062&scanf=14014&charge=2&value=K.EIGLLADEIEIYGK.S	MTHFD1L
14015	2	4.435	0.537	19/22	/core/www/modules//sdig/index.php?run_id=46971&search_id=48489&scans_id=46971&peptide_id=5063&scanf=14015&charge=2&value=19/22	sp|P27708|PYR1_HUMAN	/core/www/modules//consensus/?run_id=46971&search_id=48489&scans_id=46971&peptide_id=5063&scanf=14015&charge=2&value=sp|P27708|PYR1_HUMAN	2	/core/www/modules/match_peptides/blast_html4.php?run_id=46971&search_id=48489&scans_id=46971&peptide_id=5063&scanf=14015&charge=2&value=2	K.TLGVDLVALATR.V	/core/www/modules/show_out/show_out_wrapper.php?run_id=46971&search_id=48489&scans_id=46971&peptide_id=5063&scanf=14015&charge=2&value=K.TLGVDLVALATR.V	CAD
14027	2	5.492	0.506	24/32	/core/www/modules//sdig/index.php?run_id=46971&search_id=48489&scans_id=46971&peptide_id=5075&scanf=14027&charge=2&value=24/32	sp|P52597|HNRPF_HUMAN	/core/www/modules//consensus/?run_id=46971&search_id=48489&scans_id=46971&peptide_id=5075&scanf=14027&charge=2&value=sp|P52597|HNRPF_HUMAN	2	/core/www/modules/match_peptides/blast_html4.php?run_id=46971&search_id=48489&scans_id=46971&peptide_id=5075&scanf=14027&charge=2&value=2	K.ITGEAFVQFASQELAEK.A	/core/www/modules/show_out/show_out_wrapper.php?run_id=46971&search_id=48489&scans_id=46971&peptide_id=5075&scanf=14027&charge=2&value=K.ITGEAFVQFASQELAEK.A	HNRNPF
14028	2	3.36	0.436	19/22	/core/www/modules//sdig/index.php?run_id=46971&search_id=48489&scans_id=46971&peptide_id=5076&scanf=14028&charge=2&value=19/22	sp|P55786|PSA_HUMAN	/core/www/modules//consensus/?run_id=46971&search_id=48489&scans_id=46971&peptide_id=5076&scanf=14028&charge=2&value=sp|P55786|PSA_HUMAN	5	/core/www/modules/match_peptides/blast_html4.php?run_id=46971&search_id=48489&scans_id=46971&peptide_id=5076&scanf=14028&charge=2&value=5	R.LGLQNDLFSLAR.A	/core/www/modules/show_out/show_out_wrapper.php?run_id=46971&search_id=48489&scans_id=46971&peptide_id=5076&scanf=14028&charge=2&value=R.LGLQNDLFSLAR.A	NPEPPS
14030	2	4.547	0.537	20/34	/core/www/modules//sdig/index.php?run_id=46971&search_id=48489&scans_id=46971&peptide_id=5079&scanf=14030&charge=2&value=20/34	sp|P78527|PRKDC_HUMAN	/core/www/modules//consensus/?run_id=46971&search_id=48489&scans_id=46971&peptide_id=5079&scanf=14030&charge=2&value=sp|P78527|PRKDC_HUMAN	0	/core/www/modules/match_peptides/blast_html4.php?run_id=46971&search_id=48489&scans_id=46971&peptide_id=5079&scanf=14030&charge=2&value=0	R.TVGALQVLGTEAQSSLLK.A	/core/www/modules/show_out/show_out_wrapper.php?run_id=46971&search_id=48489&scans_id=46971&peptide_id=5079&scanf=14030&charge=2&value=R.TVGALQVLGTEAQSSLLK.A	PRKDC
14048	2	3.66	0.501	20/28	/core/www/modules//sdig/index.php?run_id=46971&search_id=48489&scans_id=46971&peptide_id=5097&scanf=14048&charge=2&value=20/28	sp|P07437|TBB5_HUMAN	/core/www/modules//consensus/?run_id=46971&search_id=48489&scans_id=46971&peptide_id=5097&scanf=14048&charge=2&value=sp|P07437|TBB5_HUMAN	13	/core/www/modules/match_peptides/blast_html4.php?run_id=46971&search_id=48489&scans_id=46971&peptide_id=5097&scanf=14048&charge=2&value=13	R.ALTVPELTQQVFDAK.N	/core/www/modules/show_out/show_out_wrapper.php?run_id=46971&search_id=48489&scans_id=46971&peptide_id=5097&scanf=14048&charge=2&value=R.ALTVPELTQQVFDAK.N	TUBB
14049	2	2.113	0.144	2020-12-18	/core/www/modules//sdig/index.php?run_id=46971&search_id=48489&scans_id=46971&peptide_id=5098&scanf=14049&charge=2&value=12/18	sp|Q6UB35|C1TM_HUMAN	/core/www/modules//consensus/?run_id=46971&search_id=48489&scans_id=46971&peptide_id=5098&scanf=14049&charge=2&value=sp|Q6UB35|C1TM_HUMAN	6	/core/www/modules/match_peptides/blast_html4.php?run_id=46971&search_id=48489&scans_id=46971&peptide_id=5098&scanf=14049&charge=2&value=6	R.DFILPISDVR.A	/core/www/modules/show_out/show_out_wrapper.php?run_id=46971&search_id=48489&scans_id=46971&peptide_id=5098&scanf=14049&charge=2&value=R.DFILPISDVR.A	MTHFD1L
14064	2	1.793	0.155	2020-12-30	/core/www/modules//sdig/index.php?run_id=46971&search_id=48489&scans_id=46971&peptide_id=5115&scanf=14064&charge=2&value=12/30	sp|P0DMV9|HS71B_HUMAN	/core/www/modules//consensus/?run_id=46971&search_id=48489&scans_id=46971&peptide_id=5115&scanf=14064&charge=2&value=sp|P0DMV9|HS71B_HUMAN	17	/core/www/modules/match_peptides/blast_html4.php?run_id=46971&search_id=48489&scans_id=46971&peptide_id=5115&scanf=14064&charge=2&value=17	R.IINEPTAAAIAYGLDR.T	/core/www/modules/show_out/show_out_wrapper.php?run_id=46971&search_id=48489&scans_id=46971&peptide_id=5115&scanf=14064&charge=2&value=R.IINEPTAAAIAYGLDR.T	HSPA1B
14069	3	4.194	0.406	32/88	/core/www/modules//sdig/index.php?run_id=46971&search_id=48489&scans_id=46971&peptide_id=5119&scanf=14069&charge=3&value=32/88	sp|P12004|PCNA_HUMAN	/core/www/modules//consensus/?run_id=46971&search_id=48489&scans_id=46971&peptide_id=5119&scanf=14069&charge=3&value=sp|P12004|PCNA_HUMAN	2	/core/www/modules/match_peptides/blast_html4.php?run_id=46971&search_id=48489&scans_id=46971&peptide_id=5119&scanf=14069&charge=3&value=2	K.ATPLSSTVTLSM*SADVPLVVEYK.I	/core/www/modules/show_out/show_out_wrapper.php?run_id=46971&search_id=48489&scans_id=46971&peptide_id=5119&scanf=14069&charge=3&value=K.ATPLSSTVTLSM*SADVPLVVEYK.I	PCNA
14075	2	1.801	0.215	2020-09-16	/core/www/modules//sdig/index.php?run_id=46971&search_id=48489&scans_id=46971&peptide_id=5126&scanf=14075&charge=2&value=9/16	sp|Q9H040|SPRTN_HUMAN	/core/www/modules//consensus/?run_id=46971&search_id=48489&scans_id=46971&peptide_id=5126&scanf=14075&charge=2&value=sp|Q9H040|SPRTN_HUMAN	2	/core/www/modules/match_peptides/blast_html4.php?run_id=46971&search_id=48489&scans_id=46971&peptide_id=5126&scanf=14075&charge=2&value=2	K.TVFDNFFIK.K	/core/www/modules/show_out/show_out_wrapper.php?run_id=46971&search_id=48489&scans_id=46971&peptide_id=5126&scanf=14075&charge=2&value=K.TVFDNFFIK.K	SPRTN
14076	2	5.201	0.475	20/28	/core/www/modules//sdig/index.php?run_id=46971&search_id=48489&scans_id=46971&peptide_id=5127&scanf=14076&charge=2&value=20/28	sp|P33993|MCM7_HUMAN	/core/www/modules//consensus/?run_id=46971&search_id=48489&scans_id=46971&peptide_id=5127&scanf=14076&charge=2&value=sp|P33993|MCM7_HUMAN	6	/core/www/modules/match_peptides/blast_html4.php?run_id=46971&search_id=48489&scans_id=46971&peptide_id=5127&scanf=14076&charge=2&value=6	R.SLEQNIQLPAALLSR.F	/core/www/modules/show_out/show_out_wrapper.php?run_id=46971&search_id=48489&scans_id=46971&peptide_id=5127&scanf=14076&charge=2&value=R.SLEQNIQLPAALLSR.F	MCM7
14089	2	3.503	0.399	16/18	/core/www/modules//sdig/index.php?run_id=46971&search_id=48489&scans_id=46971&peptide_id=5140&scanf=14089&charge=2&value=16/18	sp|P12273|PIP_HUMAN	/core/www/modules//consensus/?run_id=46971&search_id=48489&scans_id=46971&peptide_id=5140&scanf=14089&charge=2&value=sp|P12273|PIP_HUMAN	0	/core/www/modules/match_peptides/blast_html4.php?run_id=46971&search_id=48489&scans_id=46971&peptide_id=5140&scanf=14089&charge=2&value=0	R.FYTIEILKVE.-	/core/www/modules/show_out/show_out_wrapper.php?run_id=46971&search_id=48489&scans_id=46971&peptide_id=5140&scanf=14089&charge=2&value=R.FYTIEILKVE.-	PIP
14091	2	5.001	0.427	20/28	/core/www/modules//sdig/index.php?run_id=46971&search_id=48489&scans_id=46971&peptide_id=5142&scanf=14091&charge=2&value=20/28	sp|Q8NBQ5|DHB11_HUMAN	/core/www/modules//consensus/?run_id=46971&search_id=48489&scans_id=46971&peptide_id=5142&scanf=14091&charge=2&value=sp|Q8NBQ5|DHB11_HUMAN	1	/core/www/modules/match_peptides/blast_html4.php?run_id=46971&search_id=48489&scans_id=46971&peptide_id=5142&scanf=14091&charge=2&value=1	K.TLTDELAALQITGVK.T	/core/www/modules/show_out/show_out_wrapper.php?run_id=46971&search_id=48489&scans_id=46971&peptide_id=5142&scanf=14091&charge=2&value=K.TLTDELAALQITGVK.T	HSD17B11
14095	2	2.35	0.303	13/38	/core/www/modules//sdig/index.php?run_id=46971&search_id=48489&scans_id=46971&peptide_id=5146&scanf=14095&charge=2&value=13/38	sp|Q96I99|SUCB2_HUMAN	/core/www/modules//consensus/?run_id=46971&search_id=48489&scans_id=46971&peptide_id=5146&scanf=14095&charge=2&value=sp|Q96I99|SUCB2_HUMAN	4	/core/www/modules/match_peptides/blast_html4.php?run_id=46971&search_id=48489&scans_id=46971&peptide_id=5146&scanf=14095&charge=2&value=4	K.ILNNSGLPITSAIDLEDAAK.K	/core/www/modules/show_out/show_out_wrapper.php?run_id=46971&search_id=48489&scans_id=46971&peptide_id=5146&scanf=14095&charge=2&value=K.ILNNSGLPITSAIDLEDAAK.K	SUCLG2
14099	2	2.567	0.365	13/28	/core/www/modules//sdig/index.php?run_id=46971&search_id=48489&scans_id=46971&peptide_id=5150&scanf=14099&charge=2&value=13/28	sp|Q9H040|SPRTN_HUMAN	/core/www/modules//consensus/?run_id=46971&search_id=48489&scans_id=46971&peptide_id=5150&scanf=14099&charge=2&value=sp|Q9H040|SPRTN_HUMAN	2	/core/www/modules/match_peptides/blast_html4.php?run_id=46971&search_id=48489&scans_id=46971&peptide_id=5150&scanf=14099&charge=2&value=2	K.GYVLGETSNLPSPGK.L	/core/www/modules/show_out/show_out_wrapper.php?run_id=46971&search_id=48489&scans_id=46971&peptide_id=5150&scanf=14099&charge=2&value=K.GYVLGETSNLPSPGK.L	SPRTN
14101	2	1.62	0.054	2020-09-24	/core/www/modules//sdig/index.php?run_id=46971&search_id=48489&scans_id=46971&peptide_id=5153&scanf=14101&charge=2&value=9/24	sp|Q16584|M3K11_HUMAN	/core/www/modules//consensus/?run_id=46971&search_id=48489&scans_id=46971&peptide_id=5153&scanf=14101&charge=2&value=sp|Q16584|M3K11_HUMAN	2	/core/www/modules/match_peptides/blast_html4.php?run_id=46971&search_id=48489&scans_id=46971&peptide_id=5153&scanf=14101&charge=2&value=2	R.DGGERISMPLDFK.H	/core/www/modules/show_out/show_out_wrapper.php?run_id=46971&search_id=48489&scans_id=46971&peptide_id=5153&scanf=14101&charge=2&value=R.DGGERISMPLDFK.H	MAP3K11
14102	2	2.325	0.36	15/30	/core/www/modules//sdig/index.php?run_id=46971&search_id=48489&scans_id=46971&peptide_id=5154&scanf=14102&charge=2&value=15/30	sp|P0DMV9|HS71B_HUMAN	/core/www/modules//consensus/?run_id=46971&search_id=48489&scans_id=46971&peptide_id=5154&scanf=14102&charge=2&value=sp|P0DMV9|HS71B_HUMAN	17	/core/www/modules/match_peptides/blast_html4.php?run_id=46971&search_id=48489&scans_id=46971&peptide_id=5154&scanf=14102&charge=2&value=17	R.IINEPTAAAIAYGLDR.T	/core/www/modules/show_out/show_out_wrapper.php?run_id=46971&search_id=48489&scans_id=46971&peptide_id=5154&scanf=14102&charge=2&value=R.IINEPTAAAIAYGLDR.T	HSPA1B
14105	2	4.442	0.541	20/36	/core/www/modules//sdig/index.php?run_id=46971&search_id=48489&scans_id=46971&peptide_id=5156&scanf=14105&charge=2&value=20/36	sp|P06576|ATPB_HUMAN	/core/www/modules//consensus/?run_id=46971&search_id=48489&scans_id=46971&peptide_id=5156&scanf=14105&charge=2&value=sp|P06576|ATPB_HUMAN	3	/core/www/modules/match_peptides/blast_html4.php?run_id=46971&search_id=48489&scans_id=46971&peptide_id=5156&scanf=14105&charge=2&value=3	R.AIAELGIYPAVDPLDSTSR.I	/core/www/modules/show_out/show_out_wrapper.php?run_id=46971&search_id=48489&scans_id=46971&peptide_id=5156&scanf=14105&charge=2&value=R.AIAELGIYPAVDPLDSTSR.I	ATP5B
14111	2	2.96	0.305	17/34	/core/www/modules//sdig/index.php?run_id=46971&search_id=48489&scans_id=46971&peptide_id=5163&scanf=14111&charge=2&value=17/34	sp|P43243|MATR3_HUMAN	/core/www/modules//consensus/?run_id=46971&search_id=48489&scans_id=46971&peptide_id=5163&scanf=14111&charge=2&value=sp|P43243|MATR3_HUMAN	8	/core/www/modules/match_peptides/blast_html4.php?run_id=46971&search_id=48489&scans_id=46971&peptide_id=5163&scanf=14111&charge=2&value=8	R.IGPYQPNVPVGIDYVIPK.T	/core/www/modules/show_out/show_out_wrapper.php?run_id=46971&search_id=48489&scans_id=46971&peptide_id=5163&scanf=14111&charge=2&value=R.IGPYQPNVPVGIDYVIPK.T	MATR3
14113	3	4.279	0.311	30/84	/core/www/modules//sdig/index.php?run_id=46971&search_id=48489&scans_id=46971&peptide_id=5165&scanf=14113&charge=3&value=30/84	sp|P11586|C1TC_HUMAN	/core/www/modules//consensus/?run_id=46971&search_id=48489&scans_id=46971&peptide_id=5165&scanf=14113&charge=3&value=sp|P11586|C1TC_HUMAN	2	/core/www/modules/match_peptides/blast_html4.php?run_id=46971&search_id=48489&scans_id=46971&peptide_id=5165&scanf=14113&charge=3&value=2	K.LVGPEGFVVTEAGFGADIGM*EK.F	/core/www/modules/show_out/show_out_wrapper.php?run_id=46971&search_id=48489&scans_id=46971&peptide_id=5165&scanf=14113&charge=3&value=K.LVGPEGFVVTEAGFGADIGM*EK.F	MTHFD1
14118	2	3.627	0.431	17/26	/core/www/modules//sdig/index.php?run_id=46971&search_id=48489&scans_id=46971&peptide_id=5170&scanf=14118&charge=2&value=17/26	sp|Q12905|ILF2_HUMAN	/core/www/modules//consensus/?run_id=46971&search_id=48489&scans_id=46971&peptide_id=5170&scanf=14118&charge=2&value=sp|Q12905|ILF2_HUMAN	5	/core/www/modules/match_peptides/blast_html4.php?run_id=46971&search_id=48489&scans_id=46971&peptide_id=5170&scanf=14118&charge=2&value=5	K.ILPTLEAVAALGNK.V	/core/www/modules/show_out/show_out_wrapper.php?run_id=46971&search_id=48489&scans_id=46971&peptide_id=5170&scanf=14118&charge=2&value=K.ILPTLEAVAALGNK.V	ILF2
14119	2	1.733	0.132	2020-08-22	/core/www/modules//sdig/index.php?run_id=46971&search_id=48489&scans_id=46971&peptide_id=5171&scanf=14119&charge=2&value=8/22	sp|Q9H040|SPRTN_HUMAN	/core/www/modules//consensus/?run_id=46971&search_id=48489&scans_id=46971&peptide_id=5171&scanf=14119&charge=2&value=sp|Q9H040|SPRTN_HUMAN	1	/core/www/modules/match_peptides/blast_html4.php?run_id=46971&search_id=48489&scans_id=46971&peptide_id=5171&scanf=14119&charge=2&value=1	R.LQEEWNLQEAER.D	/core/www/modules/show_out/show_out_wrapper.php?run_id=46971&search_id=48489&scans_id=46971&peptide_id=5171&scanf=14119&charge=2&value=R.LQEEWNLQEAER.D	SPRTN
14128	2	4.611	0.458	20/30	/core/www/modules//sdig/index.php?run_id=46971&search_id=48489&scans_id=46971&peptide_id=5180&scanf=14128&charge=2&value=20/30	sp|P61221|ABCE1_HUMAN	/core/www/modules//consensus/?run_id=46971&search_id=48489&scans_id=46971&peptide_id=5180&scanf=14128&charge=2&value=sp|P61221|ABCE1_HUMAN	1	/core/www/modules/match_peptides/blast_html4.php?run_id=46971&search_id=48489&scans_id=46971&peptide_id=5180&scanf=14128&charge=2&value=1	K.ADIFM*FDEPSSYLDVK.Q	/core/www/modules/show_out/show_out_wrapper.php?run_id=46971&search_id=48489&scans_id=46971&peptide_id=5180&scanf=14128&charge=2&value=K.ADIFM*FDEPSSYLDVK.Q	ABCE1
14136	2	1.848	0.324	2020-09-24	/core/www/modules//sdig/index.php?run_id=46971&search_id=48489&scans_id=46971&peptide_id=5189&scanf=14136&charge=2&value=9/24	sp|Q96CS3|FAF2_HUMAN	/core/www/modules//consensus/?run_id=46971&search_id=48489&scans_id=46971&peptide_id=5189&scanf=14136&charge=2&value=sp|Q96CS3|FAF2_HUMAN	0	/core/www/modules/match_peptides/blast_html4.php?run_id=46971&search_id=48489&scans_id=46971&peptide_id=5189&scanf=14136&charge=2&value=0	R.ENTYPFLAM*IM*LK.D	/core/www/modules/show_out/show_out_wrapper.php?run_id=46971&search_id=48489&scans_id=46971&peptide_id=5189&scanf=14136&charge=2&value=R.ENTYPFLAM*IM*LK.D	FAF2
14138	2	3.644	0.489	19/38	/core/www/modules//sdig/index.php?run_id=46971&search_id=48489&scans_id=46971&peptide_id=5191&scanf=14138&charge=2&value=19/38	sp|Q00587|BORG5_HUMAN	/core/www/modules//consensus/?run_id=46971&search_id=48489&scans_id=46971&peptide_id=5191&scanf=14138&charge=2&value=sp|Q00587|BORG5_HUMAN	1	/core/www/modules/match_peptides/blast_html4.php?run_id=46971&search_id=48489&scans_id=46971&peptide_id=5191&scanf=14138&charge=2&value=1	K.NAISLPQLNQAAYDSLVVGK.L	/core/www/modules/show_out/show_out_wrapper.php?run_id=46971&search_id=48489&scans_id=46971&peptide_id=5191&scanf=14138&charge=2&value=K.NAISLPQLNQAAYDSLVVGK.L	CDC42EP1
14147	2	2.068	0.154	2020-11-24	/core/www/modules//sdig/index.php?run_id=46971&search_id=48489&scans_id=46971&peptide_id=5200&scanf=14147&charge=2&value=11/24	sp|Q96CS3|FAF2_HUMAN	/core/www/modules//consensus/?run_id=46971&search_id=48489&scans_id=46971&peptide_id=5200&scanf=14147&charge=2&value=sp|Q96CS3|FAF2_HUMAN	0	/core/www/modules/match_peptides/blast_html4.php?run_id=46971&search_id=48489&scans_id=46971&peptide_id=5200&scanf=14147&charge=2&value=0	R.ENTYPFLAM*IM*LK.D	/core/www/modules/show_out/show_out_wrapper.php?run_id=46971&search_id=48489&scans_id=46971&peptide_id=5200&scanf=14147&charge=2&value=R.ENTYPFLAM*IM*LK.D	FAF2
14148	2	2.217	0.185	13/26	/core/www/modules//sdig/index.php?run_id=46971&search_id=48489&scans_id=46971&peptide_id=5201&scanf=14148&charge=2&value=13/26	sp|P16278|BGAL_HUMAN	/core/www/modules//consensus/?run_id=46971&search_id=48489&scans_id=46971&peptide_id=5201&scanf=14148&charge=2&value=sp|P16278|BGAL_HUMAN	6	/core/www/modules/match_peptides/blast_html4.php?run_id=46971&search_id=48489&scans_id=46971&peptide_id=5201&scanf=14148&charge=2&value=6	K.TEAVASSLYDILAR.G	/core/www/modules/show_out/show_out_wrapper.php?run_id=46971&search_id=48489&scans_id=46971&peptide_id=5201&scanf=14148&charge=2&value=K.TEAVASSLYDILAR.G	GLB1
14149	3	3.377	0.287	26/88	/core/www/modules//sdig/index.php?run_id=46971&search_id=48489&scans_id=46971&peptide_id=5202&scanf=14149&charge=3&value=26/88	sp|P25705|ATPA_HUMAN	/core/www/modules//consensus/?run_id=46971&search_id=48489&scans_id=46971&peptide_id=5202&scanf=14149&charge=3&value=sp|P25705|ATPA_HUMAN	6	/core/www/modules/match_peptides/blast_html4.php?run_id=46971&search_id=48489&scans_id=46971&peptide_id=5202&scanf=14149&charge=3&value=6	K.GM*SLNLEPDNVGVVVFGNDKLIK.E	/core/www/modules/show_out/show_out_wrapper.php?run_id=46971&search_id=48489&scans_id=46971&peptide_id=5202&scanf=14149&charge=3&value=K.GM*SLNLEPDNVGVVVFGNDKLIK.E	ATP5A1
14153	2	1.882	0.253	2020-10-30	/core/www/modules//sdig/index.php?run_id=46971&search_id=48489&scans_id=46971&peptide_id=5206&scanf=14153&charge=2&value=10/30	sp|P0DMV9|HS71B_HUMAN	/core/www/modules//consensus/?run_id=46971&search_id=48489&scans_id=46971&peptide_id=5206&scanf=14153&charge=2&value=sp|P0DMV9|HS71B_HUMAN	17	/core/www/modules/match_peptides/blast_html4.php?run_id=46971&search_id=48489&scans_id=46971&peptide_id=5206&scanf=14153&charge=2&value=17	R.IINEPTAAAIAYGLDR.T	/core/www/modules/show_out/show_out_wrapper.php?run_id=46971&search_id=48489&scans_id=46971&peptide_id=5206&scanf=14153&charge=2&value=R.IINEPTAAAIAYGLDR.T	HSPA1B
14163	3	4.747	0.418	32/76	/core/www/modules//sdig/index.php?run_id=46971&search_id=48489&scans_id=46971&peptide_id=5216&scanf=14163&charge=3&value=32/76	sp|P43490|NAMPT_HUMAN	/core/www/modules//consensus/?run_id=46971&search_id=48489&scans_id=46971&peptide_id=5216&scanf=14163&charge=3&value=sp|P43490|NAMPT_HUMAN	1	/core/www/modules/match_peptides/blast_html4.php?run_id=46971&search_id=48489&scans_id=46971&peptide_id=5216&scanf=14163&charge=3&value=1	R.VIQGDGVDINTLQEIVEGM*K.Q	/core/www/modules/show_out/show_out_wrapper.php?run_id=46971&search_id=48489&scans_id=46971&peptide_id=5216&scanf=14163&charge=3&value=R.VIQGDGVDINTLQEIVEGM*K.Q	NAMPT
14164	2	4.318	0.472	18/28	/core/www/modules//sdig/index.php?run_id=46971&search_id=48489&scans_id=46971&peptide_id=5217&scanf=14164&charge=2&value=18/28	sp|P25205|MCM3_HUMAN	/core/www/modules//consensus/?run_id=46971&search_id=48489&scans_id=46971&peptide_id=5217&scanf=14164&charge=2&value=sp|P25205|MCM3_HUMAN	8	/core/www/modules/match_peptides/blast_html4.php?run_id=46971&search_id=48489&scans_id=46971&peptide_id=5217&scanf=14164&charge=2&value=8	R.GDINILLIGDPSVAK.S	/core/www/modules/show_out/show_out_wrapper.php?run_id=46971&search_id=48489&scans_id=46971&peptide_id=5217&scanf=14164&charge=2&value=R.GDINILLIGDPSVAK.S	MCM3
14166	2	3.259	0.417	16/22	/core/www/modules//sdig/index.php?run_id=46971&search_id=48489&scans_id=46971&peptide_id=5219&scanf=14166&charge=2&value=16/22	sp|P08237|PFKAM_HUMAN	/core/www/modules//consensus/?run_id=46971&search_id=48489&scans_id=46971&peptide_id=5219&scanf=14166&charge=2&value=sp|P08237|PFKAM_HUMAN	7	/core/www/modules/match_peptides/blast_html4.php?run_id=46971&search_id=48489&scans_id=46971&peptide_id=5219&scanf=14166&charge=2&value=7	R.SEWSDLLSDLQK.A	/core/www/modules/show_out/show_out_wrapper.php?run_id=46971&search_id=48489&scans_id=46971&peptide_id=5219&scanf=14166&charge=2&value=R.SEWSDLLSDLQK.A	PFKM
14169	2	2.113	0.068	2020-09-28	/core/www/modules//sdig/index.php?run_id=46971&search_id=48489&scans_id=46971&peptide_id=5222&scanf=14169&charge=2&value=9/28	sp|P07437|TBB5_HUMAN	/core/www/modules//consensus/?run_id=46971&search_id=48489&scans_id=46971&peptide_id=5222&scanf=14169&charge=2&value=sp|P07437|TBB5_HUMAN	13	/core/www/modules/match_peptides/blast_html4.php?run_id=46971&search_id=48489&scans_id=46971&peptide_id=5222&scanf=14169&charge=2&value=13	R.ALTVPELTQQVFDAK.N	/core/www/modules/show_out/show_out_wrapper.php?run_id=46971&search_id=48489&scans_id=46971&peptide_id=5222&scanf=14169&charge=2&value=R.ALTVPELTQQVFDAK.N	TUBB
14179	3	3.761	0.134	35/100	/core/www/modules//sdig/index.php?run_id=46971&search_id=48489&scans_id=46971&peptide_id=5232&scanf=14179&charge=3&value=35/100	sp|P06733|ENOA_HUMAN	/core/www/modules//consensus/?run_id=46971&search_id=48489&scans_id=46971&peptide_id=5232&scanf=14179&charge=3&value=sp|P06733|ENOA_HUMAN	2	/core/www/modules/match_peptides/blast_html4.php?run_id=46971&search_id=48489&scans_id=46971&peptide_id=5232&scanf=14179&charge=3&value=2	K.DATNVGDEGGFAPNILENKEGLELLK.T	/core/www/modules/show_out/show_out_wrapper.php?run_id=46971&search_id=48489&scans_id=46971&peptide_id=5232&scanf=14179&charge=3&value=K.DATNVGDEGGFAPNILENKEGLELLK.T	ENO1
14180	2	3.815	0.496	18/22	/core/www/modules//sdig/index.php?run_id=46971&search_id=48489&scans_id=46971&peptide_id=5234&scanf=14180&charge=2&value=18/22	sp|P38646|GRP75_HUMAN	/core/www/modules//consensus/?run_id=46971&search_id=48489&scans_id=46971&peptide_id=5234&scanf=14180&charge=2&value=sp|P38646|GRP75_HUMAN	7	/core/www/modules/match_peptides/blast_html4.php?run_id=46971&search_id=48489&scans_id=46971&peptide_id=5234&scanf=14180&charge=2&value=7	R.AQFEGIVTDLIR.R	/core/www/modules/show_out/show_out_wrapper.php?run_id=46971&search_id=48489&scans_id=46971&peptide_id=5234&scanf=14180&charge=2&value=R.AQFEGIVTDLIR.R	HSPA9
14181	2	4.288	0.349	18/34	/core/www/modules//sdig/index.php?run_id=46971&search_id=48489&scans_id=46971&peptide_id=5235&scanf=14181&charge=2&value=18/34	sp|P46778|RL21_HUMAN	/core/www/modules//consensus/?run_id=46971&search_id=48489&scans_id=46971&peptide_id=5235&scanf=14181&charge=2&value=sp|P46778|RL21_HUMAN	2	/core/www/modules/match_peptides/blast_html4.php?run_id=46971&search_id=48489&scans_id=46971&peptide_id=5235&scanf=14181&charge=2&value=2	R.TNGKEPELLEPIPYEFM*A.-	/core/www/modules/show_out/show_out_wrapper.php?run_id=46971&search_id=48489&scans_id=46971&peptide_id=5235&scanf=14181&charge=2&value=R.TNGKEPELLEPIPYEFM*A.-	RPL21
14188	2	2.644	0.405	15/28	/core/www/modules//sdig/index.php?run_id=46971&search_id=48489&scans_id=46971&peptide_id=5242&scanf=14188&charge=2&value=15/28	sp|P07437|TBB5_HUMAN	/core/www/modules//consensus/?run_id=46971&search_id=48489&scans_id=46971&peptide_id=5242&scanf=14188&charge=2&value=sp|P07437|TBB5_HUMAN	13	/core/www/modules/match_peptides/blast_html4.php?run_id=46971&search_id=48489&scans_id=46971&peptide_id=5242&scanf=14188&charge=2&value=13	R.ALTVPELTQQVFDAK.N	/core/www/modules/show_out/show_out_wrapper.php?run_id=46971&search_id=48489&scans_id=46971&peptide_id=5242&scanf=14188&charge=2&value=R.ALTVPELTQQVFDAK.N	TUBB
14199	2	3.106	0.463	18/34	/core/www/modules//sdig/index.php?run_id=46971&search_id=48489&scans_id=46971&peptide_id=5253&scanf=14199&charge=2&value=18/34	sp|O95573|ACSL3_HUMAN	/core/www/modules//consensus/?run_id=46971&search_id=48489&scans_id=46971&peptide_id=5253&scanf=14199&charge=2&value=sp|O95573|ACSL3_HUMAN	8	/core/www/modules/match_peptides/blast_html4.php?run_id=46971&search_id=48489&scans_id=46971&peptide_id=5253&scanf=14199&charge=2&value=8	R.LSPEPWTPETGLVTDAFK.L	/core/www/modules/show_out/show_out_wrapper.php?run_id=46971&search_id=48489&scans_id=46971&peptide_id=5253&scanf=14199&charge=2&value=R.LSPEPWTPETGLVTDAFK.L	ACSL3
14203	2	3.518	0.458	20/34	/core/www/modules//sdig/index.php?run_id=46971&search_id=48489&scans_id=46971&peptide_id=5257&scanf=14203&charge=2&value=20/34	sp|O75746|CMC1_HUMAN	/core/www/modules//consensus/?run_id=46971&search_id=48489&scans_id=46971&peptide_id=5257&scanf=14203&charge=2&value=sp|O75746|CMC1_HUMAN	1	/core/www/modules/match_peptides/blast_html4.php?run_id=46971&search_id=48489&scans_id=46971&peptide_id=5257&scanf=14203&charge=2&value=1	R.IAPLAEGALPYNLAELQR.Q	/core/www/modules/show_out/show_out_wrapper.php?run_id=46971&search_id=48489&scans_id=46971&peptide_id=5257&scanf=14203&charge=2&value=R.IAPLAEGALPYNLAELQR.Q	SLC25A12
14219	2	5.184	0.591	22/34	/core/www/modules//sdig/index.php?run_id=46971&search_id=48489&scans_id=46971&peptide_id=5273&scanf=14219&charge=2&value=22/34	sp|Q9UJS0|CMC2_HUMAN	/core/www/modules//consensus/?run_id=46971&search_id=48489&scans_id=46971&peptide_id=5273&scanf=14219&charge=2&value=sp|Q9UJS0|CMC2_HUMAN	3	/core/www/modules/match_peptides/blast_html4.php?run_id=46971&search_id=48489&scans_id=46971&peptide_id=5273&scanf=14219&charge=2&value=3	R.IAPLEEGTLPFNLAEAQR.Q	/core/www/modules/show_out/show_out_wrapper.php?run_id=46971&search_id=48489&scans_id=46971&peptide_id=5273&scanf=14219&charge=2&value=R.IAPLEEGTLPFNLAEAQR.Q	SLC25A13
14220	2	5.308	0.454	24/30	/core/www/modules//sdig/index.php?run_id=46971&search_id=48489&scans_id=46971&peptide_id=5275&scanf=14220&charge=2&value=24/30	sp|P62195|PRS8_HUMAN	/core/www/modules//consensus/?run_id=46971&search_id=48489&scans_id=46971&peptide_id=5275&scanf=14220&charge=2&value=sp|P62195|PRS8_HUMAN	2	/core/www/modules/match_peptides/blast_html4.php?run_id=46971&search_id=48489&scans_id=46971&peptide_id=5275&scanf=14220&charge=2&value=2	R.TM*LELLNQLDGFEATK.N	/core/www/modules/show_out/show_out_wrapper.php?run_id=46971&search_id=48489&scans_id=46971&peptide_id=5275&scanf=14220&charge=2&value=R.TM*LELLNQLDGFEATK.N	PSMC5
14222	2	4.876	0.52	25/32	/core/www/modules//sdig/index.php?run_id=46971&search_id=48489&scans_id=46971&peptide_id=5277&scanf=14222&charge=2&value=25/32	sp|P06733|ENOA_HUMAN	/core/www/modules//consensus/?run_id=46971&search_id=48489&scans_id=46971&peptide_id=5277&scanf=14222&charge=2&value=sp|P06733|ENOA_HUMAN	4	/core/www/modules/match_peptides/blast_html4.php?run_id=46971&search_id=48489&scans_id=46971&peptide_id=5277&scanf=14222&charge=2&value=4	K.LAM*QEFM*ILPVGAANFR.E	/core/www/modules/show_out/show_out_wrapper.php?run_id=46971&search_id=48489&scans_id=46971&peptide_id=5277&scanf=14222&charge=2&value=K.LAM*QEFM*ILPVGAANFR.E	ENO1
14227	2	2.477	0.446	14/38	/core/www/modules//sdig/index.php?run_id=46971&search_id=48489&scans_id=46971&peptide_id=5282&scanf=14227&charge=2&value=14/38	sp|Q9NVN8|GNL3L_HUMAN	/core/www/modules//consensus/?run_id=46971&search_id=48489&scans_id=46971&peptide_id=5282&scanf=14227&charge=2&value=sp|Q9NVN8|GNL3L_HUMAN	2	/core/www/modules/match_peptides/blast_html4.php?run_id=46971&search_id=48489&scans_id=46971&peptide_id=5282&scanf=14227&charge=2&value=2	R.LLDAPGIVPGPNSEVGTILR.N	/core/www/modules/show_out/show_out_wrapper.php?run_id=46971&search_id=48489&scans_id=46971&peptide_id=5282&scanf=14227&charge=2&value=R.LLDAPGIVPGPNSEVGTILR.N	GNL3L
14239	3	2.406	0.01	20/84	/core/www/modules//sdig/index.php?run_id=46971&search_id=48489&scans_id=46971&peptide_id=5294&scanf=14239&charge=3&value=20/84	sp|P08708|RS17_HUMAN	/core/www/modules//consensus/?run_id=46971&search_id=48489&scans_id=46971&peptide_id=5294&scanf=14239&charge=3&value=sp|P08708|RS17_HUMAN	2	/core/www/modules/match_peptides/blast_html4.php?run_id=46971&search_id=48489&scans_id=46971&peptide_id=5294&scanf=14239&charge=3&value=2	R.DNYVPEVSALDQEIIEVDPDTK.E	/core/www/modules/show_out/show_out_wrapper.php?run_id=46971&search_id=48489&scans_id=46971&peptide_id=5294&scanf=14239&charge=3&value=R.DNYVPEVSALDQEIIEVDPDTK.E	RPS17
14242	2	3.239	0.365	16/30	/core/www/modules//sdig/index.php?run_id=46971&search_id=48489&scans_id=46971&peptide_id=5298&scanf=14242&charge=2&value=16/30	sp|Q5BKZ1|ZN326_HUMAN	/core/www/modules//consensus/?run_id=46971&search_id=48489&scans_id=46971&peptide_id=5298&scanf=14242&charge=2&value=sp|Q5BKZ1|ZN326_HUMAN	1	/core/www/modules/match_peptides/blast_html4.php?run_id=46971&search_id=48489&scans_id=46971&peptide_id=5298&scanf=14242&charge=2&value=1	R.ESVLTATSILNNPIVK.A	/core/www/modules/show_out/show_out_wrapper.php?run_id=46971&search_id=48489&scans_id=46971&peptide_id=5298&scanf=14242&charge=2&value=R.ESVLTATSILNNPIVK.A	ZNF326
14252	2	1.921	0.068	2020-10-24	/core/www/modules//sdig/index.php?run_id=46971&search_id=48489&scans_id=46971&peptide_id=5309&scanf=14252&charge=2&value=10/24	sp|Q9H040|SPRTN_HUMAN	/core/www/modules//consensus/?run_id=46971&search_id=48489&scans_id=46971&peptide_id=5309&scanf=14252&charge=2&value=sp|Q9H040|SPRTN_HUMAN	2	/core/www/modules/match_peptides/blast_html4.php?run_id=46971&search_id=48489&scans_id=46971&peptide_id=5309&scanf=14252&charge=2&value=2	R.LEDKTVFDNFFIK.K	/core/www/modules/show_out/show_out_wrapper.php?run_id=46971&search_id=48489&scans_id=46971&peptide_id=5309&scanf=14252&charge=2&value=R.LEDKTVFDNFFIK.K	SPRTN
14269	2	1.855	0.266	1934-11-01	/core/www/modules//sdig/index.php?run_id=46971&search_id=48489&scans_id=46971&peptide_id=5326&scanf=14269&charge=2&value=11/34	sp|Q86YC2|PALB2_HUMAN	/core/www/modules//consensus/?run_id=46971&search_id=48489&scans_id=46971&peptide_id=5326&scanf=14269&charge=2&value=sp|Q86YC2|PALB2_HUMAN	2	/core/www/modules/match_peptides/blast_html4.php?run_id=46971&search_id=48489&scans_id=46971&peptide_id=5326&scanf=14269&charge=2&value=2	R.MDTEMEDLEEDLIVLPGK.S	/core/www/modules/show_out/show_out_wrapper.php?run_id=46971&search_id=48489&scans_id=46971&peptide_id=5326&scanf=14269&charge=2&value=R.MDTEMEDLEEDLIVLPGK.S	PALB2
14277	2	2.994	0.418	18/30	/core/www/modules//sdig/index.php?run_id=46971&search_id=48489&scans_id=46971&peptide_id=5334&scanf=14277&charge=2&value=18/30	sp|O60762|DPM1_HUMAN	/core/www/modules//consensus/?run_id=46971&search_id=48489&scans_id=46971&peptide_id=5334&scanf=14277&charge=2&value=sp|O60762|DPM1_HUMAN	3	/core/www/modules/match_peptides/blast_html4.php?run_id=46971&search_id=48489&scans_id=46971&peptide_id=5334&scanf=14277&charge=2&value=3	R.QLNYTIGEVPISFVDR.V	/core/www/modules/show_out/show_out_wrapper.php?run_id=46971&search_id=48489&scans_id=46971&peptide_id=5334&scanf=14277&charge=2&value=R.QLNYTIGEVPISFVDR.V	DPM1
14286	2	2.048	0.105	2020-11-24	/core/www/modules//sdig/index.php?run_id=46971&search_id=48489&scans_id=46971&peptide_id=5344&scanf=14286&charge=2&value=11/24	sp|Q16584|M3K11_HUMAN	/core/www/modules//consensus/?run_id=46971&search_id=48489&scans_id=46971&peptide_id=5344&scanf=14286&charge=2&value=sp|Q16584|M3K11_HUMAN	2	/core/www/modules/match_peptides/blast_html4.php?run_id=46971&search_id=48489&scans_id=46971&peptide_id=5344&scanf=14286&charge=2&value=2	R.DGGERISMPLDFK.H	/core/www/modules/show_out/show_out_wrapper.php?run_id=46971&search_id=48489&scans_id=46971&peptide_id=5344&scanf=14286&charge=2&value=R.DGGERISMPLDFK.H	MAP3K11
14294	2	2.628	0.485	14/28	/core/www/modules//sdig/index.php?run_id=46971&search_id=48489&scans_id=46971&peptide_id=5352&scanf=14294&charge=2&value=14/28	sp|Q9H040|SPRTN_HUMAN	/core/www/modules//consensus/?run_id=46971&search_id=48489&scans_id=46971&peptide_id=5352&scanf=14294&charge=2&value=sp|Q9H040|SPRTN_HUMAN	2	/core/www/modules/match_peptides/blast_html4.php?run_id=46971&search_id=48489&scans_id=46971&peptide_id=5352&scanf=14294&charge=2&value=2	K.GYVLGETSNLPSPGK.L	/core/www/modules/show_out/show_out_wrapper.php?run_id=46971&search_id=48489&scans_id=46971&peptide_id=5352&scanf=14294&charge=2&value=K.GYVLGETSNLPSPGK.L	SPRTN
14295	2	1.209	0.025	2020-09-26	/core/www/modules//sdig/index.php?run_id=46971&search_id=48489&scans_id=46971&peptide_id=5353&scanf=14295&charge=2&value=9/26	sp|P40939|ECHA_HUMAN	/core/www/modules//consensus/?run_id=46971&search_id=48489&scans_id=46971&peptide_id=5353&scanf=14295&charge=2&value=sp|P40939|ECHA_HUMAN	3	/core/www/modules/match_peptides/blast_html4.php?run_id=46971&search_id=48489&scans_id=46971&peptide_id=5353&scanf=14295&charge=2&value=3	K.GLYPAPLKIIDVVK.T	/core/www/modules/show_out/show_out_wrapper.php?run_id=46971&search_id=48489&scans_id=46971&peptide_id=5353&scanf=14295&charge=2&value=K.GLYPAPLKIIDVVK.T	HADHA
14302	2	4.969	0.449	24/28	/core/www/modules//sdig/index.php?run_id=46971&search_id=48489&scans_id=46971&peptide_id=5360&scanf=14302&charge=2&value=24/28	sp|Q9BQE3|TBA1C_HUMAN	/core/www/modules//consensus/?run_id=46971&search_id=48489&scans_id=46971&peptide_id=5360&scanf=14302&charge=2&value=sp|Q9BQE3|TBA1C_HUMAN	18	/core/www/modules/match_peptides/blast_html4.php?run_id=46971&search_id=48489&scans_id=46971&peptide_id=5360&scanf=14302&charge=2&value=18	R.AVFVDLEPTVIDEVR.T	/core/www/modules/show_out/show_out_wrapper.php?run_id=46971&search_id=48489&scans_id=46971&peptide_id=5360&scanf=14302&charge=2&value=R.AVFVDLEPTVIDEVR.T	TUBA1C
14303	3	4.059	0.284	29/84	/core/www/modules//sdig/index.php?run_id=46971&search_id=48489&scans_id=46971&peptide_id=5361&scanf=14303&charge=3&value=29/84	sp|O43175|SERA_HUMAN	/core/www/modules//consensus/?run_id=46971&search_id=48489&scans_id=46971&peptide_id=5361&scanf=14303&charge=3&value=sp|O43175|SERA_HUMAN	6	/core/www/modules/match_peptides/blast_html4.php?run_id=46971&search_id=48489&scans_id=46971&peptide_id=5361&scanf=14303&charge=3&value=6	R.TQTSDPAM*LPTM*IGLLAEAGVR.L	/core/www/modules/show_out/show_out_wrapper.php?run_id=46971&search_id=48489&scans_id=46971&peptide_id=5361&scanf=14303&charge=3&value=R.TQTSDPAM*LPTM*IGLLAEAGVR.L	PHGDH
14333	3	5.507	0.392	37/84	/core/www/modules//sdig/index.php?run_id=46971&search_id=48489&scans_id=46971&peptide_id=5393&scanf=14333&charge=3&value=37/84	sp|O43175|SERA_HUMAN	/core/www/modules//consensus/?run_id=46971&search_id=48489&scans_id=46971&peptide_id=5393&scanf=14333&charge=3&value=sp|O43175|SERA_HUMAN	6	/core/www/modules/match_peptides/blast_html4.php?run_id=46971&search_id=48489&scans_id=46971&peptide_id=5393&scanf=14333&charge=3&value=6	R.TQTSDPAM*LPTM*IGLLAEAGVR.L	/core/www/modules/show_out/show_out_wrapper.php?run_id=46971&search_id=48489&scans_id=46971&peptide_id=5393&scanf=14333&charge=3&value=R.TQTSDPAM*LPTM*IGLLAEAGVR.L	PHGDH
14343	2	2.246	0.359	15/30	/core/www/modules//sdig/index.php?run_id=46971&search_id=48489&scans_id=46971&peptide_id=5402&scanf=14343&charge=2&value=15/30	sp|Q9UNQ2|DIM1_HUMAN	/core/www/modules//consensus/?run_id=46971&search_id=48489&scans_id=46971&peptide_id=5402&scanf=14343&charge=2&value=sp|Q9UNQ2|DIM1_HUMAN	3	/core/www/modules/match_peptides/blast_html4.php?run_id=46971&search_id=48489&scans_id=46971&peptide_id=5402&scanf=14343&charge=2&value=3	K.NPPPPINFQEWDGLVR.I	/core/www/modules/show_out/show_out_wrapper.php?run_id=46971&search_id=48489&scans_id=46971&peptide_id=5402&scanf=14343&charge=2&value=K.NPPPPINFQEWDGLVR.I	DIMT1
14361	2	3.183	0.488	20/22	/core/www/modules//sdig/index.php?run_id=46971&search_id=48489&scans_id=46971&peptide_id=5421&scanf=14361&charge=2&value=20/22	sp|P12236|ADT3_HUMAN	/core/www/modules//consensus/?run_id=46971&search_id=48489&scans_id=46971&peptide_id=5421&scanf=14361&charge=2&value=sp|P12236|ADT3_HUMAN	11	/core/www/modules/match_peptides/blast_html4.php?run_id=46971&search_id=48489&scans_id=46971&peptide_id=5421&scanf=14361&charge=2&value=11	R.YFPTQALNFAFK.D	/core/www/modules/show_out/show_out_wrapper.php?run_id=46971&search_id=48489&scans_id=46971&peptide_id=5421&scanf=14361&charge=2&value=R.YFPTQALNFAFK.D	SLC25A6
14363	2	4.546	0.597	20/34	/core/www/modules//sdig/index.php?run_id=46971&search_id=48489&scans_id=46971&peptide_id=5423&scanf=14363&charge=2&value=20/34	sp|O14929|HAT1_HUMAN	/core/www/modules//consensus/?run_id=46971&search_id=48489&scans_id=46971&peptide_id=5423&scanf=14363&charge=2&value=sp|O14929|HAT1_HUMAN	0	/core/www/modules/match_peptides/blast_html4.php?run_id=46971&search_id=48489&scans_id=46971&peptide_id=5423&scanf=14363&charge=2&value=0	R.YYTEFPTVLDITAEDPSK.S	/core/www/modules/show_out/show_out_wrapper.php?run_id=46971&search_id=48489&scans_id=46971&peptide_id=5423&scanf=14363&charge=2&value=R.YYTEFPTVLDITAEDPSK.S	HAT1
14382	2	4.109	0.388	20/28	/core/www/modules//sdig/index.php?run_id=46971&search_id=48489&scans_id=46971&peptide_id=5443&scanf=14382&charge=2&value=20/28	sp|Q9BQE3|TBA1C_HUMAN	/core/www/modules//consensus/?run_id=46971&search_id=48489&scans_id=46971&peptide_id=5443&scanf=14382&charge=2&value=sp|Q9BQE3|TBA1C_HUMAN	18	/core/www/modules/match_peptides/blast_html4.php?run_id=46971&search_id=48489&scans_id=46971&peptide_id=5443&scanf=14382&charge=2&value=18	R.AVFVDLEPTVIDEVR.T	/core/www/modules/show_out/show_out_wrapper.php?run_id=46971&search_id=48489&scans_id=46971&peptide_id=5443&scanf=14382&charge=2&value=R.AVFVDLEPTVIDEVR.T	TUBA1C
14383	2	2.814	0.473	15/20	/core/www/modules//sdig/index.php?run_id=46971&search_id=48489&scans_id=46971&peptide_id=5444&scanf=14383&charge=2&value=15/20	sp|P11586|C1TC_HUMAN	/core/www/modules//consensus/?run_id=46971&search_id=48489&scans_id=46971&peptide_id=5444&scanf=14383&charge=2&value=sp|P11586|C1TC_HUMAN	4	/core/www/modules/match_peptides/blast_html4.php?run_id=46971&search_id=48489&scans_id=46971&peptide_id=5444&scanf=14383&charge=2&value=4	K.GVPTGFILPIR.D	/core/www/modules/show_out/show_out_wrapper.php?run_id=46971&search_id=48489&scans_id=46971&peptide_id=5444&scanf=14383&charge=2&value=K.GVPTGFILPIR.D	MTHFD1
14385	3	2.891	0.306	22/68	/core/www/modules//sdig/index.php?run_id=46971&search_id=48489&scans_id=46971&peptide_id=5446&scanf=14385&charge=3&value=22/68	sp|P07437|TBB5_HUMAN	/core/www/modules//consensus/?run_id=46971&search_id=48489&scans_id=46971&peptide_id=5446&scanf=14385&charge=3&value=sp|P07437|TBB5_HUMAN	16	/core/www/modules/match_peptides/blast_html4.php?run_id=46971&search_id=48489&scans_id=46971&peptide_id=5446&scanf=14385&charge=3&value=16	K.M*AVTFIGNSTAIQELFKR.I	/core/www/modules/show_out/show_out_wrapper.php?run_id=46971&search_id=48489&scans_id=46971&peptide_id=5446&scanf=14385&charge=3&value=K.M*AVTFIGNSTAIQELFKR.I	TUBB
14406	3	4.402	0.512	30/76	/core/www/modules//sdig/index.php?run_id=46971&search_id=48489&scans_id=46971&peptide_id=5468&scanf=14406&charge=3&value=30/76	sp|Q07021|C1QBP_HUMAN	/core/www/modules//consensus/?run_id=46971&search_id=48489&scans_id=46971&peptide_id=5468&scanf=14406&charge=3&value=sp|Q07021|C1QBP_HUMAN	3	/core/www/modules/match_peptides/blast_html4.php?run_id=46971&search_id=48489&scans_id=46971&peptide_id=5468&scanf=14406&charge=3&value=3	K.VEEQEPELTSTPNFVVEVIK.N	/core/www/modules/show_out/show_out_wrapper.php?run_id=46971&search_id=48489&scans_id=46971&peptide_id=5468&scanf=14406&charge=3&value=K.VEEQEPELTSTPNFVVEVIK.N	C1QBP
14407	3	3.71	0.47	30/100	/core/www/modules//sdig/index.php?run_id=46971&search_id=48489&scans_id=46971&peptide_id=5469&scanf=14407&charge=3&value=30/100	sp|O00487|PSDE_HUMAN	/core/www/modules//consensus/?run_id=46971&search_id=48489&scans_id=46971&peptide_id=5469&scanf=14407&charge=3&value=sp|O00487|PSDE_HUMAN	2	/core/www/modules/match_peptides/blast_html4.php?run_id=46971&search_id=48489&scans_id=46971&peptide_id=5469&scanf=14407&charge=3&value=2	R.VIDVFAM*PQSGTGVSVEAVDPVFQAK.M	/core/www/modules/show_out/show_out_wrapper.php?run_id=46971&search_id=48489&scans_id=46971&peptide_id=5469&scanf=14407&charge=3&value=R.VIDVFAM*PQSGTGVSVEAVDPVFQAK.M	PSMD14
14410	2	4.105	0.409	22/30	/core/www/modules//sdig/index.php?run_id=46971&search_id=48489&scans_id=46971&peptide_id=5473&scanf=14410&charge=2&value=22/30	sp|Q32P51|RA1L2_HUMAN	/core/www/modules//consensus/?run_id=46971&search_id=48489&scans_id=46971&peptide_id=5473&scanf=14410&charge=2&value=sp|Q32P51|RA1L2_HUMAN	13	/core/www/modules/match_peptides/blast_html4.php?run_id=46971&search_id=48489&scans_id=46971&peptide_id=5473&scanf=14410&charge=2&value=13	K.LFIGGLSFETTDESLR.S	/core/www/modules/show_out/show_out_wrapper.php?run_id=46971&search_id=48489&scans_id=46971&peptide_id=5473&scanf=14410&charge=2&value=K.LFIGGLSFETTDESLR.S	HNRNPA1L2
14412	2	2.838	0.422	13/26	/core/www/modules//sdig/index.php?run_id=46971&search_id=48489&scans_id=46971&peptide_id=5475&scanf=14412&charge=2&value=13/26	sp|P78527|PRKDC_HUMAN	/core/www/modules//consensus/?run_id=46971&search_id=48489&scans_id=46971&peptide_id=5475&scanf=14412&charge=2&value=sp|P78527|PRKDC_HUMAN	0	/core/www/modules/match_peptides/blast_html4.php?run_id=46971&search_id=48489&scans_id=46971&peptide_id=5475&scanf=14412&charge=2&value=0	K.LSDFNDITNM*LLLK.M	/core/www/modules/show_out/show_out_wrapper.php?run_id=46971&search_id=48489&scans_id=46971&peptide_id=5475&scanf=14412&charge=2&value=K.LSDFNDITNM*LLLK.M	PRKDC
14414	3	2.166	0.09	15/76	/core/www/modules//sdig/index.php?run_id=46971&search_id=48489&scans_id=46971&peptide_id=5477&scanf=14414&charge=3&value=15/76	sp|Q9H9B4|SFXN1_HUMAN	/core/www/modules//consensus/?run_id=46971&search_id=48489&scans_id=46971&peptide_id=5477&scanf=14414&charge=3&value=sp|Q9H9B4|SFXN1_HUMAN	0	/core/www/modules/match_peptides/blast_html4.php?run_id=46971&search_id=48489&scans_id=46971&peptide_id=5477&scanf=14414&charge=3&value=0	R.ILM*AAPGM*AIPPFIM*NTLEK.K	/core/www/modules/show_out/show_out_wrapper.php?run_id=46971&search_id=48489&scans_id=46971&peptide_id=5477&scanf=14414&charge=3&value=R.ILM*AAPGM*AIPPFIM*NTLEK.K	SFXN1
14416	2	2.709	0.464	13/28	/core/www/modules//sdig/index.php?run_id=46971&search_id=48489&scans_id=46971&peptide_id=5479&scanf=14416&charge=2&value=13/28	sp|Q9H040|SPRTN_HUMAN	/core/www/modules//consensus/?run_id=46971&search_id=48489&scans_id=46971&peptide_id=5479&scanf=14416&charge=2&value=sp|Q9H040|SPRTN_HUMAN	2	/core/www/modules/match_peptides/blast_html4.php?run_id=46971&search_id=48489&scans_id=46971&peptide_id=5479&scanf=14416&charge=2&value=2	K.GYVLGETSNLPSPGK.L	/core/www/modules/show_out/show_out_wrapper.php?run_id=46971&search_id=48489&scans_id=46971&peptide_id=5479&scanf=14416&charge=2&value=K.GYVLGETSNLPSPGK.L	SPRTN
14422	3	4.252	0.408	30/84	/core/www/modules//sdig/index.php?run_id=46971&search_id=48489&scans_id=46971&peptide_id=5486&scanf=14422&charge=3&value=30/84	sp|P78371|TCPB_HUMAN	/core/www/modules//consensus/?run_id=46971&search_id=48489&scans_id=46971&peptide_id=5486&scanf=14422&charge=3&value=sp|P78371|TCPB_HUMAN	4	/core/www/modules/match_peptides/blast_html4.php?run_id=46971&search_id=48489&scans_id=46971&peptide_id=5486&scanf=14422&charge=3&value=4	R.M*LPTIIADNAGYDSADLVAQLR.A	/core/www/modules/show_out/show_out_wrapper.php?run_id=46971&search_id=48489&scans_id=46971&peptide_id=5486&scanf=14422&charge=3&value=R.M*LPTIIADNAGYDSADLVAQLR.A	CCT2
14430	2	1.904	0.11	1932-09-01	/core/www/modules//sdig/index.php?run_id=46971&search_id=48489&scans_id=46971&peptide_id=5494&scanf=14430&charge=2&value=9/32	sp|Q9UJZ1|STML2_HUMAN	/core/www/modules//consensus/?run_id=46971&search_id=48489&scans_id=46971&peptide_id=5494&scanf=14430&charge=2&value=sp|Q9UJZ1|STML2_HUMAN	0	/core/www/modules/match_peptides/blast_html4.php?run_id=46971&search_id=48489&scans_id=46971&peptide_id=5494&scanf=14430&charge=2&value=0	R.NTVVLFVPQQEAWVVER.M	/core/www/modules/show_out/show_out_wrapper.php?run_id=46971&search_id=48489&scans_id=46971&peptide_id=5494&scanf=14430&charge=2&value=R.NTVVLFVPQQEAWVVER.M	STOML2
14431	3	2.271	0.099	21/84	/core/www/modules//sdig/index.php?run_id=46971&search_id=48489&scans_id=46971&peptide_id=5495&scanf=14431&charge=3&value=21/84	sp|P78371|TCPB_HUMAN	/core/www/modules//consensus/?run_id=46971&search_id=48489&scans_id=46971&peptide_id=5495&scanf=14431&charge=3&value=sp|P78371|TCPB_HUMAN	4	/core/www/modules/match_peptides/blast_html4.php?run_id=46971&search_id=48489&scans_id=46971&peptide_id=5495&scanf=14431&charge=3&value=4	R.M*LPTIIADNAGYDSADLVAQLR.A	/core/www/modules/show_out/show_out_wrapper.php?run_id=46971&search_id=48489&scans_id=46971&peptide_id=5495&scanf=14431&charge=3&value=R.M*LPTIIADNAGYDSADLVAQLR.A	CCT2
14432	2	4.811	0.484	22/28	/core/www/modules//sdig/index.php?run_id=46971&search_id=48489&scans_id=46971&peptide_id=5496&scanf=14432&charge=2&value=22/28	sp|Q6IAN0|DRS7B_HUMAN	/core/www/modules//consensus/?run_id=46971&search_id=48489&scans_id=46971&peptide_id=5496&scanf=14432&charge=2&value=sp|Q6IAN0|DRS7B_HUMAN	2	/core/www/modules/match_peptides/blast_html4.php?run_id=46971&search_id=48489&scans_id=46971&peptide_id=5496&scanf=14432&charge=2&value=2	R.SPVEVAQDVLAAVGK.K	/core/www/modules/show_out/show_out_wrapper.php?run_id=46971&search_id=48489&scans_id=46971&peptide_id=5496&scanf=14432&charge=2&value=R.SPVEVAQDVLAAVGK.K	DHRS7B
14443	2	3.356	0.399	16/30	/core/www/modules//sdig/index.php?run_id=46971&search_id=48489&scans_id=46971&peptide_id=5508&scanf=14443&charge=2&value=16/30	sp|P51991|ROA3_HUMAN	/core/www/modules//consensus/?run_id=46971&search_id=48489&scans_id=46971&peptide_id=5508&scanf=14443&charge=2&value=sp|P51991|ROA3_HUMAN	3	/core/www/modules/match_peptides/blast_html4.php?run_id=46971&search_id=48489&scans_id=46971&peptide_id=5508&scanf=14443&charge=2&value=3	K.LFIGGLSFETTDDSLR.E	/core/www/modules/show_out/show_out_wrapper.php?run_id=46971&search_id=48489&scans_id=46971&peptide_id=5508&scanf=14443&charge=2&value=K.LFIGGLSFETTDDSLR.E	HNRNPA3
14449	2	3.215	0	17/24	/core/www/modules//sdig/index.php?run_id=46971&search_id=48489&scans_id=46971&peptide_id=5513&scanf=14449&charge=2&value=17/24	sp|Q9UJS0|CMC2_HUMAN	/core/www/modules//consensus/?run_id=46971&search_id=48489&scans_id=46971&peptide_id=5513&scanf=14449&charge=2&value=sp|Q9UJS0|CMC2_HUMAN	1	/core/www/modules/match_peptides/blast_html4.php?run_id=46971&search_id=48489&scans_id=46971&peptide_id=5513&scanf=14449&charge=2&value=1	R.GLLPQLLGVAPEK.A	/core/www/modules/show_out/show_out_wrapper.php?run_id=46971&search_id=48489&scans_id=46971&peptide_id=5513&scanf=14449&charge=2&value=R.GLLPQLLGVAPEK.A	SLC25A13
14474	2	4.034	0.305	18/28	/core/www/modules//sdig/index.php?run_id=46971&search_id=48489&scans_id=46971&peptide_id=5539&scanf=14474&charge=2&value=18/28	sp|Q9BQE3|TBA1C_HUMAN	/core/www/modules//consensus/?run_id=46971&search_id=48489&scans_id=46971&peptide_id=5539&scanf=14474&charge=2&value=sp|Q9BQE3|TBA1C_HUMAN	18	/core/www/modules/match_peptides/blast_html4.php?run_id=46971&search_id=48489&scans_id=46971&peptide_id=5539&scanf=14474&charge=2&value=18	R.AVFVDLEPTVIDEVR.T	/core/www/modules/show_out/show_out_wrapper.php?run_id=46971&search_id=48489&scans_id=46971&peptide_id=5539&scanf=14474&charge=2&value=R.AVFVDLEPTVIDEVR.T	TUBA1C
14482	2	2.948	0.467	18/30	/core/www/modules//sdig/index.php?run_id=46971&search_id=48489&scans_id=46971&peptide_id=5548&scanf=14482&charge=2&value=18/30	sp|P0DMV9|HS71B_HUMAN	/core/www/modules//consensus/?run_id=46971&search_id=48489&scans_id=46971&peptide_id=5548&scanf=14482&charge=2&value=sp|P0DMV9|HS71B_HUMAN	17	/core/www/modules/match_peptides/blast_html4.php?run_id=46971&search_id=48489&scans_id=46971&peptide_id=5548&scanf=14482&charge=2&value=17	R.IINEPTAAAIAYGLDR.T	/core/www/modules/show_out/show_out_wrapper.php?run_id=46971&search_id=48489&scans_id=46971&peptide_id=5548&scanf=14482&charge=2&value=R.IINEPTAAAIAYGLDR.T	HSPA1B
14490	2	4.59	0.573	23/34	/core/www/modules//sdig/index.php?run_id=46971&search_id=48489&scans_id=46971&peptide_id=5556&scanf=14490&charge=2&value=23/34	sp|P43243|MATR3_HUMAN	/core/www/modules//consensus/?run_id=46971&search_id=48489&scans_id=46971&peptide_id=5556&scanf=14490&charge=2&value=sp|P43243|MATR3_HUMAN	5	/core/www/modules/match_peptides/blast_html4.php?run_id=46971&search_id=48489&scans_id=46971&peptide_id=5556&scanf=14490&charge=2&value=5	R.GDADQASNILASFGLSAR.D	/core/www/modules/show_out/show_out_wrapper.php?run_id=46971&search_id=48489&scans_id=46971&peptide_id=5556&scanf=14490&charge=2&value=R.GDADQASNILASFGLSAR.D	MATR3
14514	2	2.387	0.304	14/28	/core/www/modules//sdig/index.php?run_id=46971&search_id=48489&scans_id=46971&peptide_id=5580&scanf=14514&charge=2&value=14/28	sp|Q9H040|SPRTN_HUMAN	/core/www/modules//consensus/?run_id=46971&search_id=48489&scans_id=46971&peptide_id=5580&scanf=14514&charge=2&value=sp|Q9H040|SPRTN_HUMAN	2	/core/www/modules/match_peptides/blast_html4.php?run_id=46971&search_id=48489&scans_id=46971&peptide_id=5580&scanf=14514&charge=2&value=2	K.GYVLGETSNLPSPGK.L	/core/www/modules/show_out/show_out_wrapper.php?run_id=46971&search_id=48489&scans_id=46971&peptide_id=5580&scanf=14514&charge=2&value=K.GYVLGETSNLPSPGK.L	SPRTN
14516	2	2.826	0.249	2020-11-22	/core/www/modules//sdig/index.php?run_id=46971&search_id=48489&scans_id=46971&peptide_id=5582&scanf=14516&charge=2&value=11/22	sp|Q9H040|SPRTN_HUMAN	/core/www/modules//consensus/?run_id=46971&search_id=48489&scans_id=46971&peptide_id=5582&scanf=14516&charge=2&value=sp|Q9H040|SPRTN_HUMAN	1	/core/www/modules/match_peptides/blast_html4.php?run_id=46971&search_id=48489&scans_id=46971&peptide_id=5582&scanf=14516&charge=2&value=1	R.LQEEWNLQEAER.D	/core/www/modules/show_out/show_out_wrapper.php?run_id=46971&search_id=48489&scans_id=46971&peptide_id=5582&scanf=14516&charge=2&value=R.LQEEWNLQEAER.D	SPRTN
14534	2	4.126	0.409	23/30	/core/www/modules//sdig/index.php?run_id=46971&search_id=48489&scans_id=46971&peptide_id=5601&scanf=14534&charge=2&value=23/30	sp|P22626|ROA2_HUMAN	/core/www/modules//consensus/?run_id=46971&search_id=48489&scans_id=46971&peptide_id=5601&scanf=14534&charge=2&value=sp|P22626|ROA2_HUMAN	2	/core/www/modules/match_peptides/blast_html4.php?run_id=46971&search_id=48489&scans_id=46971&peptide_id=5601&scanf=14534&charge=2&value=2	K.LFIGGLSFETTEESLR.N	/core/www/modules/show_out/show_out_wrapper.php?run_id=46971&search_id=48489&scans_id=46971&peptide_id=5601&scanf=14534&charge=2&value=K.LFIGGLSFETTEESLR.N	HNRNPA2B1
14543	3	2.68	0.354	25/92	/core/www/modules//sdig/index.php?run_id=46971&search_id=48489&scans_id=46971&peptide_id=5610&scanf=14543&charge=3&value=25/92	sp|P49368|TCPG_HUMAN	/core/www/modules//consensus/?run_id=46971&search_id=48489&scans_id=46971&peptide_id=5610&scanf=14543&charge=3&value=sp|P49368|TCPG_HUMAN	9	/core/www/modules/match_peptides/blast_html4.php?run_id=46971&search_id=48489&scans_id=46971&peptide_id=5610&scanf=14543&charge=3&value=9	K.ISIPVDISDSDM*M*LNIINSSITTK.A	/core/www/modules/show_out/show_out_wrapper.php?run_id=46971&search_id=48489&scans_id=46971&peptide_id=5610&scanf=14543&charge=3&value=K.ISIPVDISDSDM*M*LNIINSSITTK.A	CCT3
14545	2	2.343	0.371	13/24	/core/www/modules//sdig/index.php?run_id=46971&search_id=48489&scans_id=46971&peptide_id=5612&scanf=14545&charge=2&value=13/24	sp|P16615|AT2A2_HUMAN	/core/www/modules//consensus/?run_id=46971&search_id=48489&scans_id=46971&peptide_id=5612&scanf=14545&charge=2&value=sp|P16615|AT2A2_HUMAN	4	/core/www/modules/match_peptides/blast_html4.php?run_id=46971&search_id=48489&scans_id=46971&peptide_id=5612&scanf=14545&charge=2&value=4	K.ISLPVILM*DETLK.F	/core/www/modules/show_out/show_out_wrapper.php?run_id=46971&search_id=48489&scans_id=46971&peptide_id=5612&scanf=14545&charge=2&value=K.ISLPVILM*DETLK.F	ATP2A2
14547	2	3.175	0.172	17/24	/core/www/modules//sdig/index.php?run_id=46971&search_id=48489&scans_id=46971&peptide_id=5614&scanf=14547&charge=2&value=17/24	sp|P56134|ATPK_HUMAN	/core/www/modules//consensus/?run_id=46971&search_id=48489&scans_id=46971&peptide_id=5614&scanf=14547&charge=2&value=sp|P56134|ATPK_HUMAN	5	/core/www/modules/match_peptides/blast_html4.php?run_id=46971&search_id=48489&scans_id=46971&peptide_id=5614&scanf=14547&charge=2&value=5	R.DFSPSGIFGAFQR.G	/core/www/modules/show_out/show_out_wrapper.php?run_id=46971&search_id=48489&scans_id=46971&peptide_id=5614&scanf=14547&charge=2&value=R.DFSPSGIFGAFQR.G	ATP5J2
14554	2	3.476	0.43	16/18	/core/www/modules//sdig/index.php?run_id=46971&search_id=48489&scans_id=46971&peptide_id=5620&scanf=14554&charge=2&value=16/18	sp|Q02978|M2OM_HUMAN	/core/www/modules//consensus/?run_id=46971&search_id=48489&scans_id=46971&peptide_id=5620&scanf=14554&charge=2&value=sp|Q02978|M2OM_HUMAN	2	/core/www/modules/match_peptides/blast_html4.php?run_id=46971&search_id=48489&scans_id=46971&peptide_id=5620&scanf=14554&charge=2&value=2	R.LGIYTVLFER.L	/core/www/modules/show_out/show_out_wrapper.php?run_id=46971&search_id=48489&scans_id=46971&peptide_id=5620&scanf=14554&charge=2&value=R.LGIYTVLFER.L	SLC25A11
14555	2	2.585	0.403	15/24	/core/www/modules//sdig/index.php?run_id=46971&search_id=48489&scans_id=46971&peptide_id=5621&scanf=14555&charge=2&value=15/24	sp|P02786|TFR1_HUMAN	/core/www/modules//consensus/?run_id=46971&search_id=48489&scans_id=46971&peptide_id=5621&scanf=14555&charge=2&value=sp|P02786|TFR1_HUMAN	3	/core/www/modules/match_peptides/blast_html4.php?run_id=46971&search_id=48489&scans_id=46971&peptide_id=5621&scanf=14555&charge=2&value=3	K.VSASPLLYTLIEK.T	/core/www/modules/show_out/show_out_wrapper.php?run_id=46971&search_id=48489&scans_id=46971&peptide_id=5621&scanf=14555&charge=2&value=K.VSASPLLYTLIEK.T	TFRC
14556	2	4.164	0.461	20/32	/core/www/modules//sdig/index.php?run_id=46971&search_id=48489&scans_id=46971&peptide_id=5622&scanf=14556&charge=2&value=20/32	sp|P55795|HNRH2_HUMAN	/core/www/modules//consensus/?run_id=46971&search_id=48489&scans_id=46971&peptide_id=5622&scanf=14556&charge=2&value=sp|P55795|HNRH2_HUMAN	2	/core/www/modules/match_peptides/blast_html4.php?run_id=46971&search_id=48489&scans_id=46971&peptide_id=5622&scanf=14556&charge=2&value=2	R.ATENDIYNFFSPLNPM*R.V	/core/www/modules/show_out/show_out_wrapper.php?run_id=46971&search_id=48489&scans_id=46971&peptide_id=5622&scanf=14556&charge=2&value=R.ATENDIYNFFSPLNPM*R.V	HNRNPH2
14557	2	4.08	0.404	18/28	/core/www/modules//sdig/index.php?run_id=46971&search_id=48489&scans_id=46971&peptide_id=5623&scanf=14557&charge=2&value=18/28	sp|Q9BQE3|TBA1C_HUMAN	/core/www/modules//consensus/?run_id=46971&search_id=48489&scans_id=46971&peptide_id=5623&scanf=14557&charge=2&value=sp|Q9BQE3|TBA1C_HUMAN	18	/core/www/modules/match_peptides/blast_html4.php?run_id=46971&search_id=48489&scans_id=46971&peptide_id=5623&scanf=14557&charge=2&value=18	R.AVFVDLEPTVIDEVR.T	/core/www/modules/show_out/show_out_wrapper.php?run_id=46971&search_id=48489&scans_id=46971&peptide_id=5623&scanf=14557&charge=2&value=R.AVFVDLEPTVIDEVR.T	TUBA1C
14562	2	2.064	0.06	14/30	/core/www/modules//sdig/index.php?run_id=46971&search_id=48489&scans_id=46971&peptide_id=5629&scanf=14562&charge=2&value=14/30	sp|P0DMV9|HS71B_HUMAN	/core/www/modules//consensus/?run_id=46971&search_id=48489&scans_id=46971&peptide_id=5629&scanf=14562&charge=2&value=sp|P0DMV9|HS71B_HUMAN	17	/core/www/modules/match_peptides/blast_html4.php?run_id=46971&search_id=48489&scans_id=46971&peptide_id=5629&scanf=14562&charge=2&value=17	R.IINEPTAAAIAYGLDR.T	/core/www/modules/show_out/show_out_wrapper.php?run_id=46971&search_id=48489&scans_id=46971&peptide_id=5629&scanf=14562&charge=2&value=R.IINEPTAAAIAYGLDR.T	HSPA1B
14572	2	2.169	0.292	14/24	/core/www/modules//sdig/index.php?run_id=46971&search_id=48489&scans_id=46971&peptide_id=5639&scanf=14572&charge=2&value=14/24	sp|P56134|ATPK_HUMAN	/core/www/modules//consensus/?run_id=46971&search_id=48489&scans_id=46971&peptide_id=5639&scanf=14572&charge=2&value=sp|P56134|ATPK_HUMAN	5	/core/www/modules/match_peptides/blast_html4.php?run_id=46971&search_id=48489&scans_id=46971&peptide_id=5639&scanf=14572&charge=2&value=5	R.DFSPSGIFGAFQR.G	/core/www/modules/show_out/show_out_wrapper.php?run_id=46971&search_id=48489&scans_id=46971&peptide_id=5639&scanf=14572&charge=2&value=R.DFSPSGIFGAFQR.G	ATP5J2
14582	3	3.273	0.274	24/80	/core/www/modules//sdig/index.php?run_id=46971&search_id=48489&scans_id=46971&peptide_id=5649&scanf=14582&charge=3&value=24/80	sp|Q9BZL6|KPCD2_HUMAN	/core/www/modules//consensus/?run_id=46971&search_id=48489&scans_id=46971&peptide_id=5649&scanf=14582&charge=3&value=sp|Q9BZL6|KPCD2_HUMAN	4	/core/www/modules/match_peptides/blast_html4.php?run_id=46971&search_id=48489&scans_id=46971&peptide_id=5649&scanf=14582&charge=3&value=4	R.SVVGTPAYLAPEVLLNQGYNR.S	/core/www/modules/show_out/show_out_wrapper.php?run_id=46971&search_id=48489&scans_id=46971&peptide_id=5649&scanf=14582&charge=3&value=R.SVVGTPAYLAPEVLLNQGYNR.S	PRKD2
14583	2	2.023	0.25	1934-12-01	/core/www/modules//sdig/index.php?run_id=46971&search_id=48489&scans_id=46971&peptide_id=5650&scanf=14583&charge=2&value=12/34	sp|P35998|PRS7_HUMAN	/core/www/modules//consensus/?run_id=46971&search_id=48489&scans_id=46971&peptide_id=5650&scanf=14583&charge=2&value=sp|P35998|PRS7_HUMAN	5	/core/www/modules/match_peptides/blast_html4.php?run_id=46971&search_id=48489&scans_id=46971&peptide_id=5650&scanf=14583&charge=2&value=5	K.ESDTGLAPPALWDLAADK.Q	/core/www/modules/show_out/show_out_wrapper.php?run_id=46971&search_id=48489&scans_id=46971&peptide_id=5650&scanf=14583&charge=2&value=K.ESDTGLAPPALWDLAADK.Q	PSMC2
14596	2	3.141	0.483	19/38	/core/www/modules//sdig/index.php?run_id=46971&search_id=48489&scans_id=46971&peptide_id=5663&scanf=14596&charge=2&value=19/38	sp|P04181|OAT_HUMAN	/core/www/modules//consensus/?run_id=46971&search_id=48489&scans_id=46971&peptide_id=5663&scanf=14596&charge=2&value=sp|P04181|OAT_HUMAN	2	/core/www/modules/match_peptides/blast_html4.php?run_id=46971&search_id=48489&scans_id=46971&peptide_id=5663&scanf=14596&charge=2&value=2	R.VAIAALEVLEEENLAENADK.L	/core/www/modules/show_out/show_out_wrapper.php?run_id=46971&search_id=48489&scans_id=46971&peptide_id=5663&scanf=14596&charge=2&value=R.VAIAALEVLEEENLAENADK.L	OAT
14612	2	1.945	0.001	2020-11-24	/core/www/modules//sdig/index.php?run_id=46971&search_id=48489&scans_id=46971&peptide_id=5680&scanf=14612&charge=2&value=11/24	sp|Q9H040|SPRTN_HUMAN	/core/www/modules//consensus/?run_id=46971&search_id=48489&scans_id=46971&peptide_id=5680&scanf=14612&charge=2&value=sp|Q9H040|SPRTN_HUMAN	2	/core/www/modules/match_peptides/blast_html4.php?run_id=46971&search_id=48489&scans_id=46971&peptide_id=5680&scanf=14612&charge=2&value=2	R.LEDKTVFDNFFIK.K	/core/www/modules/show_out/show_out_wrapper.php?run_id=46971&search_id=48489&scans_id=46971&peptide_id=5680&scanf=14612&charge=2&value=R.LEDKTVFDNFFIK.K	SPRTN
14617	3	6.142	0.466	38/88	/core/www/modules//sdig/index.php?run_id=46971&search_id=48489&scans_id=46971&peptide_id=5684&scanf=14617&charge=3&value=38/88	sp|P34931|HS71L_HUMAN	/core/www/modules//consensus/?run_id=46971&search_id=48489&scans_id=46971&peptide_id=5684&scanf=14617&charge=3&value=sp|P34931|HS71L_HUMAN	23	/core/www/modules/match_peptides/blast_html4.php?run_id=46971&search_id=48489&scans_id=46971&peptide_id=5684&scanf=14617&charge=3&value=23	K.SINPDEAVAYGAAVQAAILM*GDK.S	/core/www/modules/show_out/show_out_wrapper.php?run_id=46971&search_id=48489&scans_id=46971&peptide_id=5684&scanf=14617&charge=3&value=K.SINPDEAVAYGAAVQAAILM*GDK.S	HSPA1L
14619	3	5.199	0.489	32/80	/core/www/modules//sdig/index.php?run_id=46971&search_id=48489&scans_id=46971&peptide_id=5686&scanf=14619&charge=3&value=32/80	sp|P62191|PRS4_HUMAN	/core/www/modules//consensus/?run_id=46971&search_id=48489&scans_id=46971&peptide_id=5686&scanf=14619&charge=3&value=sp|P62191|PRS4_HUMAN	2	/core/www/modules/match_peptides/blast_html4.php?run_id=46971&search_id=48489&scans_id=46971&peptide_id=5686&scanf=14619&charge=3&value=2	R.VAEEHAPSIVFIDEIDAIGTK.R	/core/www/modules/show_out/show_out_wrapper.php?run_id=46971&search_id=48489&scans_id=46971&peptide_id=5686&scanf=14619&charge=3&value=R.VAEEHAPSIVFIDEIDAIGTK.R	PSMC1
14629	2	4.996	0.594	21/30	/core/www/modules//sdig/index.php?run_id=46971&search_id=48489&scans_id=46971&peptide_id=5697&scanf=14629&charge=2&value=21/30	sp|Q9HC52|CBX8_HUMAN	/core/www/modules//consensus/?run_id=46971&search_id=48489&scans_id=46971&peptide_id=5697&scanf=14629&charge=2&value=sp|Q9HC52|CBX8_HUMAN	0	/core/www/modules/match_peptides/blast_html4.php?run_id=46971&search_id=48489&scans_id=46971&peptide_id=5697&scanf=14629&charge=2&value=0	K.VVVTDVTSNFLTVTIK.E	/core/www/modules/show_out/show_out_wrapper.php?run_id=46971&search_id=48489&scans_id=46971&peptide_id=5697&scanf=14629&charge=2&value=K.VVVTDVTSNFLTVTIK.E	CBX8
14633	2	4.384	0.368	18/26	/core/www/modules//sdig/index.php?run_id=46971&search_id=48489&scans_id=46971&peptide_id=5701&scanf=14633&charge=2&value=18/26	sp|P33993|MCM7_HUMAN	/core/www/modules//consensus/?run_id=46971&search_id=48489&scans_id=46971&peptide_id=5701&scanf=14633&charge=2&value=sp|P33993|MCM7_HUMAN	3	/core/www/modules/match_peptides/blast_html4.php?run_id=46971&search_id=48489&scans_id=46971&peptide_id=5701&scanf=14633&charge=2&value=3	K.LFADAVQELLPQYK.E	/core/www/modules/show_out/show_out_wrapper.php?run_id=46971&search_id=48489&scans_id=46971&peptide_id=5701&scanf=14633&charge=2&value=K.LFADAVQELLPQYK.E	MCM7
14641	2	2.397	0.404	15/24	/core/www/modules//sdig/index.php?run_id=46971&search_id=48489&scans_id=46971&peptide_id=5709&scanf=14641&charge=2&value=15/24	sp|P07741|APT_HUMAN	/core/www/modules//consensus/?run_id=46971&search_id=48489&scans_id=46971&peptide_id=5709&scanf=14641&charge=2&value=sp|P07741|APT_HUMAN	5	/core/www/modules/match_peptides/blast_html4.php?run_id=46971&search_id=48489&scans_id=46971&peptide_id=5709&scanf=14641&charge=2&value=5	R.SFPDFPTPGVVFR.D	/core/www/modules/show_out/show_out_wrapper.php?run_id=46971&search_id=48489&scans_id=46971&peptide_id=5709&scanf=14641&charge=2&value=R.SFPDFPTPGVVFR.D	APRT
14648	2	5.925	0.602	25/36	/core/www/modules//sdig/index.php?run_id=46971&search_id=48489&scans_id=46971&peptide_id=5715&scanf=14648&charge=2&value=25/36	sp|Q14739|LBR_HUMAN	/core/www/modules//consensus/?run_id=46971&search_id=48489&scans_id=46971&peptide_id=5715&scanf=14648&charge=2&value=sp|Q14739|LBR_HUMAN	1	/core/www/modules/match_peptides/blast_html4.php?run_id=46971&search_id=48489&scans_id=46971&peptide_id=5715&scanf=14648&charge=2&value=1	R.NDLSPASSGNAVYDFFIGR.E	/core/www/modules/show_out/show_out_wrapper.php?run_id=46971&search_id=48489&scans_id=46971&peptide_id=5715&scanf=14648&charge=2&value=R.NDLSPASSGNAVYDFFIGR.E	LBR
14649	2	3.889	0.002	19/32	/core/www/modules//sdig/index.php?run_id=46971&search_id=48489&scans_id=46971&peptide_id=5716&scanf=14649&charge=2&value=19/32	sp|Q9BUF5|TBB6_HUMAN	/core/www/modules//consensus/?run_id=46971&search_id=48489&scans_id=46971&peptide_id=5716&scanf=14649&charge=2&value=sp|Q9BUF5|TBB6_HUMAN	4	/core/www/modules/match_peptides/blast_html4.php?run_id=46971&search_id=48489&scans_id=46971&peptide_id=5716&scanf=14649&charge=2&value=4	K.M*ASTFIGNSTAIQELFK.R	/core/www/modules/show_out/show_out_wrapper.php?run_id=46971&search_id=48489&scans_id=46971&peptide_id=5716&scanf=14649&charge=2&value=K.M*ASTFIGNSTAIQELFK.R	TUBB6
14656	2	1.812	0.229	2020-12-24	/core/www/modules//sdig/index.php?run_id=46971&search_id=48489&scans_id=46971&peptide_id=5724&scanf=14656&charge=2&value=12/24	sp|P07741|APT_HUMAN	/core/www/modules//consensus/?run_id=46971&search_id=48489&scans_id=46971&peptide_id=5724&scanf=14656&charge=2&value=sp|P07741|APT_HUMAN	5	/core/www/modules/match_peptides/blast_html4.php?run_id=46971&search_id=48489&scans_id=46971&peptide_id=5724&scanf=14656&charge=2&value=5	R.SFPDFPTPGVVFR.D	/core/www/modules/show_out/show_out_wrapper.php?run_id=46971&search_id=48489&scans_id=46971&peptide_id=5724&scanf=14656&charge=2&value=R.SFPDFPTPGVVFR.D	APRT
14657	2	3.87	0.318	17/28	/core/www/modules//sdig/index.php?run_id=46971&search_id=48489&scans_id=46971&peptide_id=5725&scanf=14657&charge=2&value=17/28	sp|Q9BQE3|TBA1C_HUMAN	/core/www/modules//consensus/?run_id=46971&search_id=48489&scans_id=46971&peptide_id=5725&scanf=14657&charge=2&value=sp|Q9BQE3|TBA1C_HUMAN	18	/core/www/modules/match_peptides/blast_html4.php?run_id=46971&search_id=48489&scans_id=46971&peptide_id=5725&scanf=14657&charge=2&value=18	R.AVFVDLEPTVIDEVR.T	/core/www/modules/show_out/show_out_wrapper.php?run_id=46971&search_id=48489&scans_id=46971&peptide_id=5725&scanf=14657&charge=2&value=R.AVFVDLEPTVIDEVR.T	TUBA1C
14667	2	4.125	0.449	16/28	/core/www/modules//sdig/index.php?run_id=46971&search_id=48489&scans_id=46971&peptide_id=5735&scanf=14667&charge=2&value=16/28	sp|Q9BQE3|TBA1C_HUMAN	/core/www/modules//consensus/?run_id=46971&search_id=48489&scans_id=46971&peptide_id=5735&scanf=14667&charge=2&value=sp|Q9BQE3|TBA1C_HUMAN	18	/core/www/modules/match_peptides/blast_html4.php?run_id=46971&search_id=48489&scans_id=46971&peptide_id=5735&scanf=14667&charge=2&value=18	R.AVFVDLEPTVIDEVR.T	/core/www/modules/show_out/show_out_wrapper.php?run_id=46971&search_id=48489&scans_id=46971&peptide_id=5735&scanf=14667&charge=2&value=R.AVFVDLEPTVIDEVR.T	TUBA1C
14675	2	3.471	0.53	20/28	/core/www/modules//sdig/index.php?run_id=46971&search_id=48489&scans_id=46971&peptide_id=5743&scanf=14675&charge=2&value=20/28	sp|P52292|IMA1_HUMAN	/core/www/modules//consensus/?run_id=46971&search_id=48489&scans_id=46971&peptide_id=5743&scanf=14675&charge=2&value=sp|P52292|IMA1_HUMAN	2	/core/www/modules/match_peptides/blast_html4.php?run_id=46971&search_id=48489&scans_id=46971&peptide_id=5743&scanf=14675&charge=2&value=2	K.LLGASELPIVTPALR.A	/core/www/modules/show_out/show_out_wrapper.php?run_id=46971&search_id=48489&scans_id=46971&peptide_id=5743&scanf=14675&charge=2&value=K.LLGASELPIVTPALR.A	KPNA2
14676	3	5.263	0.552	32/88	/core/www/modules//sdig/index.php?run_id=46971&search_id=48489&scans_id=46971&peptide_id=5744&scanf=14676&charge=3&value=32/88	sp|P11142|HSP7C_HUMAN	/core/www/modules//consensus/?run_id=46971&search_id=48489&scans_id=46971&peptide_id=5744&scanf=14676&charge=3&value=sp|P11142|HSP7C_HUMAN	9	/core/www/modules/match_peptides/blast_html4.php?run_id=46971&search_id=48489&scans_id=46971&peptide_id=5744&scanf=14676&charge=3&value=9	K.SINPDEAVAYGAAVQAAILSGDK.S	/core/www/modules/show_out/show_out_wrapper.php?run_id=46971&search_id=48489&scans_id=46971&peptide_id=5744&scanf=14676&charge=3&value=K.SINPDEAVAYGAAVQAAILSGDK.S	HSPA8
14679	2	2.382	0.339	14/26	/core/www/modules//sdig/index.php?run_id=46971&search_id=48489&scans_id=46971&peptide_id=5747&scanf=14679&charge=2&value=14/26	sp|O00213|APBB1_HUMAN	/core/www/modules//consensus/?run_id=46971&search_id=48489&scans_id=46971&peptide_id=5747&scanf=14679&charge=2&value=sp|O00213|APBB1_HUMAN	13	/core/www/modules/match_peptides/blast_html4.php?run_id=46971&search_id=48489&scans_id=46971&peptide_id=5747&scanf=14679&charge=2&value=13	K.LVDVPFQVEFPAPK.N	/core/www/modules/show_out/show_out_wrapper.php?run_id=46971&search_id=48489&scans_id=46971&peptide_id=5747&scanf=14679&charge=2&value=K.LVDVPFQVEFPAPK.N	APBB1
14691	2	3.307	0.496	16/26	/core/www/modules//sdig/index.php?run_id=46971&search_id=48489&scans_id=46971&peptide_id=5760&scanf=14691&charge=2&value=16/26	sp|Q9Y265|RUVB1_HUMAN	/core/www/modules//consensus/?run_id=46971&search_id=48489&scans_id=46971&peptide_id=5760&scanf=14691&charge=2&value=sp|Q9Y265|RUVB1_HUMAN	2	/core/www/modules/match_peptides/blast_html4.php?run_id=46971&search_id=48489&scans_id=46971&peptide_id=5760&scanf=14691&charge=2&value=2	R.YSVQLLTPANLLAK.I	/core/www/modules/show_out/show_out_wrapper.php?run_id=46971&search_id=48489&scans_id=46971&peptide_id=5760&scanf=14691&charge=2&value=R.YSVQLLTPANLLAK.I	RUVBL1
14706	2	5.21	0.487	23/38	/core/www/modules//sdig/index.php?run_id=46971&search_id=48489&scans_id=46971&peptide_id=5775&scanf=14706&charge=2&value=23/38	sp|Q96TA2|YMEL1_HUMAN	/core/www/modules//consensus/?run_id=46971&search_id=48489&scans_id=46971&peptide_id=5775&scanf=14706&charge=2&value=sp|Q96TA2|YMEL1_HUMAN	4	/core/www/modules/match_peptides/blast_html4.php?run_id=46971&search_id=48489&scans_id=46971&peptide_id=5775&scanf=14706&charge=2&value=4	R.GTVGFSGAELENLVNQAALK.A	/core/www/modules/show_out/show_out_wrapper.php?run_id=46971&search_id=48489&scans_id=46971&peptide_id=5775&scanf=14706&charge=2&value=R.GTVGFSGAELENLVNQAALK.A	YME1L1
14709	2	4.427	0.413	18/22	/core/www/modules//sdig/index.php?run_id=46971&search_id=48489&scans_id=46971&peptide_id=5778&scanf=14709&charge=2&value=18/22	sp|Q9Y3L5|RAP2C_HUMAN	/core/www/modules//consensus/?run_id=46971&search_id=48489&scans_id=46971&peptide_id=5778&scanf=14709&charge=2&value=sp|Q9Y3L5|RAP2C_HUMAN	1	/core/www/modules/match_peptides/blast_html4.php?run_id=46971&search_id=48489&scans_id=46971&peptide_id=5778&scanf=14709&charge=2&value=1	K.SM*VDELFAEIVR.Q	/core/www/modules/show_out/show_out_wrapper.php?run_id=46971&search_id=48489&scans_id=46971&peptide_id=5778&scanf=14709&charge=2&value=K.SM*VDELFAEIVR.Q	RAP2C
14711	2	3.218	0.479	19/26	/core/www/modules//sdig/index.php?run_id=46971&search_id=48489&scans_id=46971&peptide_id=5780&scanf=14711&charge=2&value=19/26	sp|O43592|XPOT_HUMAN	/core/www/modules//consensus/?run_id=46971&search_id=48489&scans_id=46971&peptide_id=5780&scanf=14711&charge=2&value=sp|O43592|XPOT_HUMAN	2	/core/www/modules/match_peptides/blast_html4.php?run_id=46971&search_id=48489&scans_id=46971&peptide_id=5780&scanf=14711&charge=2&value=2	R.LAQVSPELLLASVR.R	/core/www/modules/show_out/show_out_wrapper.php?run_id=46971&search_id=48489&scans_id=46971&peptide_id=5780&scanf=14711&charge=2&value=R.LAQVSPELLLASVR.R	XPOT
14746	2	2.509	0.253	15/28	/core/www/modules//sdig/index.php?run_id=46971&search_id=48489&scans_id=46971&peptide_id=5816&scanf=14746&charge=2&value=15/28	sp|Q9BQE3|TBA1C_HUMAN	/core/www/modules//consensus/?run_id=46971&search_id=48489&scans_id=46971&peptide_id=5816&scanf=14746&charge=2&value=sp|Q9BQE3|TBA1C_HUMAN	18	/core/www/modules/match_peptides/blast_html4.php?run_id=46971&search_id=48489&scans_id=46971&peptide_id=5816&scanf=14746&charge=2&value=18	R.AVFVDLEPTVIDEVR.T	/core/www/modules/show_out/show_out_wrapper.php?run_id=46971&search_id=48489&scans_id=46971&peptide_id=5816&scanf=14746&charge=2&value=R.AVFVDLEPTVIDEVR.T	TUBA1C
14759	2	2.603	0.252	2020-12-28	/core/www/modules//sdig/index.php?run_id=46971&search_id=48489&scans_id=46971&peptide_id=5829&scanf=14759&charge=2&value=12/28	sp|Q9BQE3|TBA1C_HUMAN	/core/www/modules//consensus/?run_id=46971&search_id=48489&scans_id=46971&peptide_id=5829&scanf=14759&charge=2&value=sp|Q9BQE3|TBA1C_HUMAN	18	/core/www/modules/match_peptides/blast_html4.php?run_id=46971&search_id=48489&scans_id=46971&peptide_id=5829&scanf=14759&charge=2&value=18	R.AVFVDLEPTVIDEVR.T	/core/www/modules/show_out/show_out_wrapper.php?run_id=46971&search_id=48489&scans_id=46971&peptide_id=5829&scanf=14759&charge=2&value=R.AVFVDLEPTVIDEVR.T	TUBA1C
14767	2	4.331	0.564	20/28	/core/www/modules//sdig/index.php?run_id=46971&search_id=48489&scans_id=46971&peptide_id=5837&scanf=14767&charge=2&value=20/28	sp|P43307|SSRA_HUMAN	/core/www/modules//consensus/?run_id=46971&search_id=48489&scans_id=46971&peptide_id=5837&scanf=14767&charge=2&value=sp|P43307|SSRA_HUMAN	5	/core/www/modules/match_peptides/blast_html4.php?run_id=46971&search_id=48489&scans_id=46971&peptide_id=5837&scanf=14767&charge=2&value=5	K.GTEDFIVESLDASFR.Y	/core/www/modules/show_out/show_out_wrapper.php?run_id=46971&search_id=48489&scans_id=46971&peptide_id=5837&scanf=14767&charge=2&value=K.GTEDFIVESLDASFR.Y	SSR1
14768	2	2.529	0.299	14/32	/core/www/modules//sdig/index.php?run_id=46971&search_id=48489&scans_id=46971&peptide_id=5838&scanf=14768&charge=2&value=14/32	sp|O95394|AGM1_HUMAN	/core/www/modules//consensus/?run_id=46971&search_id=48489&scans_id=46971&peptide_id=5838&scanf=14768&charge=2&value=sp|O95394|AGM1_HUMAN	5	/core/www/modules/match_peptides/blast_html4.php?run_id=46971&search_id=48489&scans_id=46971&peptide_id=5838&scanf=14768&charge=2&value=5	R.QAVTPPGLQEAINDLVK.K	/core/www/modules/show_out/show_out_wrapper.php?run_id=46971&search_id=48489&scans_id=46971&peptide_id=5838&scanf=14768&charge=2&value=R.QAVTPPGLQEAINDLVK.K	PGM3
14777	2	2.961	0.486	16/28	/core/www/modules//sdig/index.php?run_id=46971&search_id=48489&scans_id=46971&peptide_id=5848&scanf=14777&charge=2&value=16/28	sp|Q9H040|SPRTN_HUMAN	/core/www/modules//consensus/?run_id=46971&search_id=48489&scans_id=46971&peptide_id=5848&scanf=14777&charge=2&value=sp|Q9H040|SPRTN_HUMAN	2	/core/www/modules/match_peptides/blast_html4.php?run_id=46971&search_id=48489&scans_id=46971&peptide_id=5848&scanf=14777&charge=2&value=2	K.GYVLGETSNLPSPGK.L	/core/www/modules/show_out/show_out_wrapper.php?run_id=46971&search_id=48489&scans_id=46971&peptide_id=5848&scanf=14777&charge=2&value=K.GYVLGETSNLPSPGK.L	SPRTN
14789	2	4.038	0.344	20/24	/core/www/modules//sdig/index.php?run_id=46971&search_id=48489&scans_id=46971&peptide_id=5860&scanf=14789&charge=2&value=20/24	sp|P55786|PSA_HUMAN	/core/www/modules//consensus/?run_id=46971&search_id=48489&scans_id=46971&peptide_id=5860&scanf=14789&charge=2&value=sp|P55786|PSA_HUMAN	7	/core/www/modules/match_peptides/blast_html4.php?run_id=46971&search_id=48489&scans_id=46971&peptide_id=5860&scanf=14789&charge=2&value=7	R.VLGATLLPDLIQK.V	/core/www/modules/show_out/show_out_wrapper.php?run_id=46971&search_id=48489&scans_id=46971&peptide_id=5860&scanf=14789&charge=2&value=R.VLGATLLPDLIQK.V	NPEPPS
14836	3	3.971	0.188	25/112	/core/www/modules//sdig/index.php?run_id=46971&search_id=48489&scans_id=46971&peptide_id=5908&scanf=14836&charge=3&value=25/112	sp|P0DMV9|HS71B_HUMAN	/core/www/modules//consensus/?run_id=46971&search_id=48489&scans_id=46971&peptide_id=5908&scanf=14836&charge=3&value=sp|P0DMV9|HS71B_HUMAN	9	/core/www/modules/match_peptides/blast_html4.php?run_id=46971&search_id=48489&scans_id=46971&peptide_id=5908&scanf=14836&charge=3&value=9	K.M*KEIAEAYLGYPVTNAVITVPAYFNDSQR.Q	/core/www/modules/show_out/show_out_wrapper.php?run_id=46971&search_id=48489&scans_id=46971&peptide_id=5908&scanf=14836&charge=3&value=K.M*KEIAEAYLGYPVTNAVITVPAYFNDSQR.Q	HSPA1B
14869	2	3.405	0.473	18/28	/core/www/modules//sdig/index.php?run_id=46971&search_id=48489&scans_id=46971&peptide_id=5942&scanf=14869&charge=2&value=18/28	sp|Q9H040|SPRTN_HUMAN	/core/www/modules//consensus/?run_id=46971&search_id=48489&scans_id=46971&peptide_id=5942&scanf=14869&charge=2&value=sp|Q9H040|SPRTN_HUMAN	2	/core/www/modules/match_peptides/blast_html4.php?run_id=46971&search_id=48489&scans_id=46971&peptide_id=5942&scanf=14869&charge=2&value=2	K.GYVLGETSNLPSPGK.L	/core/www/modules/show_out/show_out_wrapper.php?run_id=46971&search_id=48489&scans_id=46971&peptide_id=5942&scanf=14869&charge=2&value=K.GYVLGETSNLPSPGK.L	SPRTN
14893	2	2.741	0.438	14/28	/core/www/modules//sdig/index.php?run_id=46971&search_id=48489&scans_id=46971&peptide_id=5966&scanf=14893&charge=2&value=14/28	sp|A0FGR8|ESYT2_HUMAN	/core/www/modules//consensus/?run_id=46971&search_id=48489&scans_id=46971&peptide_id=5966&scanf=14893&charge=2&value=sp|A0FGR8|ESYT2_HUMAN	2	/core/www/modules/match_peptides/blast_html4.php?run_id=46971&search_id=48489&scans_id=46971&peptide_id=5966&scanf=14893&charge=2&value=2	R.ITVPLVSEVQIAQLR.F	/core/www/modules/show_out/show_out_wrapper.php?run_id=46971&search_id=48489&scans_id=46971&peptide_id=5966&scanf=14893&charge=2&value=R.ITVPLVSEVQIAQLR.F	ESYT2
14898	2	3.217	0.302	14/28	/core/www/modules//sdig/index.php?run_id=46971&search_id=48489&scans_id=46971&peptide_id=5971&scanf=14898&charge=2&value=14/28	sp|Q9BQE3|TBA1C_HUMAN	/core/www/modules//consensus/?run_id=46971&search_id=48489&scans_id=46971&peptide_id=5971&scanf=14898&charge=2&value=sp|Q9BQE3|TBA1C_HUMAN	18	/core/www/modules/match_peptides/blast_html4.php?run_id=46971&search_id=48489&scans_id=46971&peptide_id=5971&scanf=14898&charge=2&value=18	R.AVFVDLEPTVIDEVR.T	/core/www/modules/show_out/show_out_wrapper.php?run_id=46971&search_id=48489&scans_id=46971&peptide_id=5971&scanf=14898&charge=2&value=R.AVFVDLEPTVIDEVR.T	TUBA1C
14899	3	4.136	0.341	35/96	/core/www/modules//sdig/index.php?run_id=46971&search_id=48489&scans_id=46971&peptide_id=5972&scanf=14899&charge=3&value=35/96	sp|P31689|DNJA1_HUMAN	/core/www/modules//consensus/?run_id=46971&search_id=48489&scans_id=46971&peptide_id=5972&scanf=14899&charge=3&value=sp|P31689|DNJA1_HUMAN	2	/core/www/modules/match_peptides/blast_html4.php?run_id=46971&search_id=48489&scans_id=46971&peptide_id=5972&scanf=14899&charge=3&value=2	K.ITFHGEGDQEPGLEPGDIIIVLDQK.D	/core/www/modules/show_out/show_out_wrapper.php?run_id=46971&search_id=48489&scans_id=46971&peptide_id=5972&scanf=14899&charge=3&value=K.ITFHGEGDQEPGLEPGDIIIVLDQK.D	DNAJA1
14906	3	5.245	0.497	41/96	/core/www/modules//sdig/index.php?run_id=46971&search_id=48489&scans_id=46971&peptide_id=5979&scanf=14906&charge=3&value=41/96	sp|P31689|DNJA1_HUMAN	/core/www/modules//consensus/?run_id=46971&search_id=48489&scans_id=46971&peptide_id=5979&scanf=14906&charge=3&value=sp|P31689|DNJA1_HUMAN	2	/core/www/modules/match_peptides/blast_html4.php?run_id=46971&search_id=48489&scans_id=46971&peptide_id=5979&scanf=14906&charge=3&value=2	K.ITFHGEGDQEPGLEPGDIIIVLDQK.D	/core/www/modules/show_out/show_out_wrapper.php?run_id=46971&search_id=48489&scans_id=46971&peptide_id=5979&scanf=14906&charge=3&value=K.ITFHGEGDQEPGLEPGDIIIVLDQK.D	DNAJA1
14909	2	2.706	0.285	16/32	/core/www/modules//sdig/index.php?run_id=46971&search_id=48489&scans_id=46971&peptide_id=5982&scanf=14909&charge=2&value=16/32	sp|Q13509|TBB3_HUMAN	/core/www/modules//consensus/?run_id=46971&search_id=48489&scans_id=46971&peptide_id=5982&scanf=14909&charge=2&value=sp|Q13509|TBB3_HUMAN	4	/core/www/modules/match_peptides/blast_html4.php?run_id=46971&search_id=48489&scans_id=46971&peptide_id=5982&scanf=14909&charge=2&value=4	K.M*SSTFIGNSTAIQELFK.R	/core/www/modules/show_out/show_out_wrapper.php?run_id=46971&search_id=48489&scans_id=46971&peptide_id=5982&scanf=14909&charge=2&value=K.M*SSTFIGNSTAIQELFK.R	TUBB3
14933	2	2.689	0.387	15/24	/core/www/modules//sdig/index.php?run_id=46971&search_id=48489&scans_id=46971&peptide_id=6007&scanf=14933&charge=2&value=15/24	sp|P10155|RO60_HUMAN	/core/www/modules//consensus/?run_id=46971&search_id=48489&scans_id=46971&peptide_id=6007&scanf=14933&charge=2&value=sp|P10155|RO60_HUMAN	2	/core/www/modules/match_peptides/blast_html4.php?run_id=46971&search_id=48489&scans_id=46971&peptide_id=6007&scanf=14933&charge=2&value=2	K.ALLQEM*PLTALLR.N	/core/www/modules/show_out/show_out_wrapper.php?run_id=46971&search_id=48489&scans_id=46971&peptide_id=6007&scanf=14933&charge=2&value=K.ALLQEM*PLTALLR.N	TROVE2
14941	3	4.45	0.467	28/88	/core/www/modules//sdig/index.php?run_id=46971&search_id=48489&scans_id=46971&peptide_id=6015&scanf=14941&charge=3&value=28/88	sp|Q14257|RCN2_HUMAN	/core/www/modules//consensus/?run_id=46971&search_id=48489&scans_id=46971&peptide_id=6015&scanf=14941&charge=3&value=sp|Q14257|RCN2_HUMAN	1	/core/www/modules/match_peptides/blast_html4.php?run_id=46971&search_id=48489&scans_id=46971&peptide_id=6015&scanf=14941&charge=3&value=1	K.LSEEEILENPDLFLTSEATDYGR.Q	/core/www/modules/show_out/show_out_wrapper.php?run_id=46971&search_id=48489&scans_id=46971&peptide_id=6015&scanf=14941&charge=3&value=K.LSEEEILENPDLFLTSEATDYGR.Q	RCN2
14965	2	4.415	0.486	19/24	/core/www/modules//sdig/index.php?run_id=46971&search_id=48489&scans_id=46971&peptide_id=6040&scanf=14965&charge=2&value=19/24	sp|Q9Y2L1|RRP44_HUMAN	/core/www/modules//consensus/?run_id=46971&search_id=48489&scans_id=46971&peptide_id=6040&scanf=14965&charge=2&value=sp|Q9Y2L1|RRP44_HUMAN	2	/core/www/modules/match_peptides/blast_html4.php?run_id=46971&search_id=48489&scans_id=46971&peptide_id=6040&scanf=14965&charge=2&value=2	R.NVIVLQTVLQEVR.N	/core/www/modules/show_out/show_out_wrapper.php?run_id=46971&search_id=48489&scans_id=46971&peptide_id=6040&scanf=14965&charge=2&value=R.NVIVLQTVLQEVR.N	DIS3
14970	2	2.238	0.226	2020-09-28	/core/www/modules//sdig/index.php?run_id=46971&search_id=48489&scans_id=46971&peptide_id=6046&scanf=14970&charge=2&value=9/28	sp|Q9BQE3|TBA1C_HUMAN	/core/www/modules//consensus/?run_id=46971&search_id=48489&scans_id=46971&peptide_id=6046&scanf=14970&charge=2&value=sp|Q9BQE3|TBA1C_HUMAN	18	/core/www/modules/match_peptides/blast_html4.php?run_id=46971&search_id=48489&scans_id=46971&peptide_id=6046&scanf=14970&charge=2&value=18	R.AVFVDLEPTVIDEVR.T	/core/www/modules/show_out/show_out_wrapper.php?run_id=46971&search_id=48489&scans_id=46971&peptide_id=6046&scanf=14970&charge=2&value=R.AVFVDLEPTVIDEVR.T	TUBA1C
14978	2	4.488	0.436	20/24	/core/www/modules//sdig/index.php?run_id=46971&search_id=48489&scans_id=46971&peptide_id=6053&scanf=14978&charge=2&value=20/24	sp|P06576|ATPB_HUMAN	/core/www/modules//consensus/?run_id=46971&search_id=48489&scans_id=46971&peptide_id=6053&scanf=14978&charge=2&value=sp|P06576|ATPB_HUMAN	6	/core/www/modules/match_peptides/blast_html4.php?run_id=46971&search_id=48489&scans_id=46971&peptide_id=6053&scanf=14978&charge=2&value=6	K.TVLIM*ELINNVAK.A	/core/www/modules/show_out/show_out_wrapper.php?run_id=46971&search_id=48489&scans_id=46971&peptide_id=6053&scanf=14978&charge=2&value=K.TVLIM*ELINNVAK.A	ATP5B
14988	2	3.088	0.261	15/28	/core/www/modules//sdig/index.php?run_id=46971&search_id=48489&scans_id=46971&peptide_id=6063&scanf=14988&charge=2&value=15/28	sp|P31327|CPSM_HUMAN	/core/www/modules//consensus/?run_id=46971&search_id=48489&scans_id=46971&peptide_id=6063&scanf=14988&charge=2&value=sp|P31327|CPSM_HUMAN	8	/core/www/modules/match_peptides/blast_html4.php?run_id=46971&search_id=48489&scans_id=46971&peptide_id=6063&scanf=14988&charge=2&value=8	K.IAPSFAVESIEDALK.A	/core/www/modules/show_out/show_out_wrapper.php?run_id=46971&search_id=48489&scans_id=46971&peptide_id=6063&scanf=14988&charge=2&value=K.IAPSFAVESIEDALK.A	CPS1
15021	2	4.157	0.509	17/30	/core/www/modules//sdig/index.php?run_id=46971&search_id=48489&scans_id=46971&peptide_id=6096&scanf=15021&charge=2&value=17/30	sp|Q9Y265|RUVB1_HUMAN	/core/www/modules//consensus/?run_id=46971&search_id=48489&scans_id=46971&peptide_id=6096&scanf=15021&charge=2&value=sp|Q9Y265|RUVB1_HUMAN	6	/core/www/modules/match_peptides/blast_html4.php?run_id=46971&search_id=48489&scans_id=46971&peptide_id=6096&scanf=15021&charge=2&value=6	R.ALESSIAPIVIFASNR.G	/core/www/modules/show_out/show_out_wrapper.php?run_id=46971&search_id=48489&scans_id=46971&peptide_id=6096&scanf=15021&charge=2&value=R.ALESSIAPIVIFASNR.G	RUVBL1
15022	2	4.336	0.358	18/22	/core/www/modules//sdig/index.php?run_id=46971&search_id=48489&scans_id=46971&peptide_id=6097&scanf=15022&charge=2&value=18/22	sp|P35251|RFC1_HUMAN	/core/www/modules//consensus/?run_id=46971&search_id=48489&scans_id=46971&peptide_id=6097&scanf=15022&charge=2&value=sp|P35251|RFC1_HUMAN	2	/core/www/modules/match_peptides/blast_html4.php?run_id=46971&search_id=48489&scans_id=46971&peptide_id=6097&scanf=15022&charge=2&value=2	K.IIDEDGLLNLIR.T	/core/www/modules/show_out/show_out_wrapper.php?run_id=46971&search_id=48489&scans_id=46971&peptide_id=6097&scanf=15022&charge=2&value=K.IIDEDGLLNLIR.T	RFC1
15040	3	3.548	0.296	27/80	/core/www/modules//sdig/index.php?run_id=46971&search_id=48489&scans_id=46971&peptide_id=6115&scanf=15040&charge=3&value=27/80	sp|P40939|ECHA_HUMAN	/core/www/modules//consensus/?run_id=46971&search_id=48489&scans_id=46971&peptide_id=6115&scanf=15040&charge=3&value=sp|P40939|ECHA_HUMAN	1	/core/www/modules/match_peptides/blast_html4.php?run_id=46971&search_id=48489&scans_id=46971&peptide_id=6115&scanf=15040&charge=3&value=1	K.TVLGTPEVLLGALPGAGGTQR.L	/core/www/modules/show_out/show_out_wrapper.php?run_id=46971&search_id=48489&scans_id=46971&peptide_id=6115&scanf=15040&charge=3&value=K.TVLGTPEVLLGALPGAGGTQR.L	HADHA
15041	2	4.277	0.508	20/26	/core/www/modules//sdig/index.php?run_id=46971&search_id=48489&scans_id=46971&peptide_id=6116&scanf=15041&charge=2&value=20/26	sp|P08195|4F2_HUMAN	/core/www/modules//consensus/?run_id=46971&search_id=48489&scans_id=46971&peptide_id=6116&scanf=15041&charge=2&value=sp|P08195|4F2_HUMAN	4	/core/www/modules/match_peptides/blast_html4.php?run_id=46971&search_id=48489&scans_id=46971&peptide_id=6116&scanf=15041&charge=2&value=4	K.GQSEDPGSLLSLFR.R	/core/www/modules/show_out/show_out_wrapper.php?run_id=46971&search_id=48489&scans_id=46971&peptide_id=6116&scanf=15041&charge=2&value=K.GQSEDPGSLLSLFR.R	SLC3A2
15042	2	3.407	0.371	17/40	/core/www/modules//sdig/index.php?run_id=46971&search_id=48489&scans_id=46971&peptide_id=6117&scanf=15042&charge=2&value=17/40	sp|P40939|ECHA_HUMAN	/core/www/modules//consensus/?run_id=46971&search_id=48489&scans_id=46971&peptide_id=6117&scanf=15042&charge=2&value=sp|P40939|ECHA_HUMAN	1	/core/www/modules/match_peptides/blast_html4.php?run_id=46971&search_id=48489&scans_id=46971&peptide_id=6117&scanf=15042&charge=2&value=1	K.TVLGTPEVLLGALPGAGGTQR.L	/core/www/modules/show_out/show_out_wrapper.php?run_id=46971&search_id=48489&scans_id=46971&peptide_id=6117&scanf=15042&charge=2&value=K.TVLGTPEVLLGALPGAGGTQR.L	HADHA
15044	2	3.148	0.437	15/24	/core/www/modules//sdig/index.php?run_id=46971&search_id=48489&scans_id=46971&peptide_id=6119&scanf=15044&charge=2&value=15/24	sp|P13804|ETFA_HUMAN	/core/www/modules//consensus/?run_id=46971&search_id=48489&scans_id=46971&peptide_id=6119&scanf=15044&charge=2&value=sp|P13804|ETFA_HUMAN	7	/core/www/modules/match_peptides/blast_html4.php?run_id=46971&search_id=48489&scans_id=46971&peptide_id=6119&scanf=15044&charge=2&value=7	K.LEVAPISDIIAIK.S	/core/www/modules/show_out/show_out_wrapper.php?run_id=46971&search_id=48489&scans_id=46971&peptide_id=6119&scanf=15044&charge=2&value=K.LEVAPISDIIAIK.S	ETFA
15056	2	2.112	0.169	13/34	/core/www/modules//sdig/index.php?run_id=46971&search_id=48489&scans_id=46971&peptide_id=6130&scanf=15056&charge=2&value=13/34	sp|Q86YC2|PALB2_HUMAN	/core/www/modules//consensus/?run_id=46971&search_id=48489&scans_id=46971&peptide_id=6130&scanf=15056&charge=2&value=sp|Q86YC2|PALB2_HUMAN	2	/core/www/modules/match_peptides/blast_html4.php?run_id=46971&search_id=48489&scans_id=46971&peptide_id=6130&scanf=15056&charge=2&value=2	R.MDTEMEDLEEDLIVLPGK.S	/core/www/modules/show_out/show_out_wrapper.php?run_id=46971&search_id=48489&scans_id=46971&peptide_id=6130&scanf=15056&charge=2&value=R.MDTEMEDLEEDLIVLPGK.S	PALB2
15057	2	3.934	0.419	17/24	/core/www/modules//sdig/index.php?run_id=46971&search_id=48489&scans_id=46971&peptide_id=6131&scanf=15057&charge=2&value=17/24	sp|P06576|ATPB_HUMAN	/core/www/modules//consensus/?run_id=46971&search_id=48489&scans_id=46971&peptide_id=6131&scanf=15057&charge=2&value=sp|P06576|ATPB_HUMAN	6	/core/www/modules/match_peptides/blast_html4.php?run_id=46971&search_id=48489&scans_id=46971&peptide_id=6131&scanf=15057&charge=2&value=6	K.TVLIM*ELINNVAK.A	/core/www/modules/show_out/show_out_wrapper.php?run_id=46971&search_id=48489&scans_id=46971&peptide_id=6131&scanf=15057&charge=2&value=K.TVLIM*ELINNVAK.A	ATP5B
15059	2	3.541	0.395	15/32	/core/www/modules//sdig/index.php?run_id=46971&search_id=48489&scans_id=46971&peptide_id=6133&scanf=15059&charge=2&value=15/32	sp|P61221|ABCE1_HUMAN	/core/www/modules//consensus/?run_id=46971&search_id=48489&scans_id=46971&peptide_id=6133&scanf=15059&charge=2&value=sp|P61221|ABCE1_HUMAN	1	/core/www/modules/match_peptides/blast_html4.php?run_id=46971&search_id=48489&scans_id=46971&peptide_id=6133&scanf=15059&charge=2&value=1	R.EGINIFLDGYVPTENLR.F	/core/www/modules/show_out/show_out_wrapper.php?run_id=46971&search_id=48489&scans_id=46971&peptide_id=6133&scanf=15059&charge=2&value=R.EGINIFLDGYVPTENLR.F	ABCE1
15078	3	4.686	0.437	35/88	/core/www/modules//sdig/index.php?run_id=46971&search_id=48489&scans_id=46971&peptide_id=6153&scanf=15078&charge=3&value=35/88	sp|O14983|AT2A1_HUMAN	/core/www/modules//consensus/?run_id=46971&search_id=48489&scans_id=46971&peptide_id=6153&scanf=15078&charge=3&value=sp|O14983|AT2A1_HUMAN	7	/core/www/modules/match_peptides/blast_html4.php?run_id=46971&search_id=48489&scans_id=46971&peptide_id=6153&scanf=15078&charge=3&value=7	K.TASEM*VLADDNFSTIVAAVEEGR.A	/core/www/modules/show_out/show_out_wrapper.php?run_id=46971&search_id=48489&scans_id=46971&peptide_id=6153&scanf=15078&charge=3&value=K.TASEM*VLADDNFSTIVAAVEEGR.A	ATP2A1
15080	2	4.67	0.476	23/30	/core/www/modules//sdig/index.php?run_id=46971&search_id=48489&scans_id=46971&peptide_id=6156&scanf=15080&charge=2&value=23/30	sp|Q9Y230|RUVB2_HUMAN	/core/www/modules//consensus/?run_id=46971&search_id=48489&scans_id=46971&peptide_id=6156&scanf=15080&charge=2&value=sp|Q9Y230|RUVB2_HUMAN	2	/core/www/modules/match_peptides/blast_html4.php?run_id=46971&search_id=48489&scans_id=46971&peptide_id=6156&scanf=15080&charge=2&value=2	R.TQGFLALFSGDTGEIK.S	/core/www/modules/show_out/show_out_wrapper.php?run_id=46971&search_id=48489&scans_id=46971&peptide_id=6156&scanf=15080&charge=2&value=R.TQGFLALFSGDTGEIK.S	RUVBL2
15119	2	3.515	0.528	18/28	/core/www/modules//sdig/index.php?run_id=46971&search_id=48489&scans_id=46971&peptide_id=6194&scanf=15119&charge=2&value=18/28	sp|P62333|PRS10_HUMAN	/core/www/modules//consensus/?run_id=46971&search_id=48489&scans_id=46971&peptide_id=6194&scanf=15119&charge=2&value=sp|P62333|PRS10_HUMAN	5	/core/www/modules/match_peptides/blast_html4.php?run_id=46971&search_id=48489&scans_id=46971&peptide_id=6194&scanf=15119&charge=2&value=5	R.EVIELPLTNPELFQR.V	/core/www/modules/show_out/show_out_wrapper.php?run_id=46971&search_id=48489&scans_id=46971&peptide_id=6194&scanf=15119&charge=2&value=R.EVIELPLTNPELFQR.V	PSMC6
15128	2	2.756	0.194	13/18	/core/www/modules//sdig/index.php?run_id=46971&search_id=48489&scans_id=46971&peptide_id=6203&scanf=15128&charge=2&value=13/18	sp|P26641|EF1G_HUMAN	/core/www/modules//consensus/?run_id=46971&search_id=48489&scans_id=46971&peptide_id=6203&scanf=15128&charge=2&value=sp|P26641|EF1G_HUMAN	3	/core/www/modules/match_peptides/blast_html4.php?run_id=46971&search_id=48489&scans_id=46971&peptide_id=6203&scanf=15128&charge=2&value=3	R.ILGLLDAYLK.T	/core/www/modules/show_out/show_out_wrapper.php?run_id=46971&search_id=48489&scans_id=46971&peptide_id=6203&scanf=15128&charge=2&value=R.ILGLLDAYLK.T	EEF1G
15138	2	4.101	0.461	21/32	/core/www/modules//sdig/index.php?run_id=46971&search_id=48489&scans_id=46971&peptide_id=6213&scanf=15138&charge=2&value=21/32	sp|O75489|NDUS3_HUMAN	/core/www/modules//consensus/?run_id=46971&search_id=48489&scans_id=46971&peptide_id=6213&scanf=15138&charge=2&value=sp|O75489|NDUS3_HUMAN	2	/core/www/modules/match_peptides/blast_html4.php?run_id=46971&search_id=48489&scans_id=46971&peptide_id=6213&scanf=15138&charge=2&value=2	K.TYTDELTPIESAVSVFK.A	/core/www/modules/show_out/show_out_wrapper.php?run_id=46971&search_id=48489&scans_id=46971&peptide_id=6213&scanf=15138&charge=2&value=K.TYTDELTPIESAVSVFK.A	NDUFS3
15141	2	4.688	0.275	18/28	/core/www/modules//sdig/index.php?run_id=46971&search_id=48489&scans_id=46971&peptide_id=6217&scanf=15141&charge=2&value=18/28	sp|P33778|H2B1B_HUMAN	/core/www/modules//consensus/?run_id=46971&search_id=48489&scans_id=46971&peptide_id=6217&scanf=15141&charge=2&value=sp|P33778|H2B1B_HUMAN	23	/core/www/modules/match_peptides/blast_html4.php?run_id=46971&search_id=48489&scans_id=46971&peptide_id=6217&scanf=15141&charge=2&value=23	K.AM*GIMNSFVNDIFER.I	/core/www/modules/show_out/show_out_wrapper.php?run_id=46971&search_id=48489&scans_id=46971&peptide_id=6217&scanf=15141&charge=2&value=K.AM*GIMNSFVNDIFER.I	HIST1H2BB
15145	2	2.149	0.15	2020-09-22	/core/www/modules//sdig/index.php?run_id=46971&search_id=48489&scans_id=46971&peptide_id=6221&scanf=15145&charge=2&value=9/22	sp|Q9H040|SPRTN_HUMAN	/core/www/modules//consensus/?run_id=46971&search_id=48489&scans_id=46971&peptide_id=6221&scanf=15145&charge=2&value=sp|Q9H040|SPRTN_HUMAN	1	/core/www/modules/match_peptides/blast_html4.php?run_id=46971&search_id=48489&scans_id=46971&peptide_id=6221&scanf=15145&charge=2&value=1	R.LQEEWNLQEAER.D	/core/www/modules/show_out/show_out_wrapper.php?run_id=46971&search_id=48489&scans_id=46971&peptide_id=6221&scanf=15145&charge=2&value=R.LQEEWNLQEAER.D	SPRTN
15157	2	3.158	0.212	18/28	/core/www/modules//sdig/index.php?run_id=46971&search_id=48489&scans_id=46971&peptide_id=6231&scanf=15157&charge=2&value=18/28	sp|P68366|TBA4A_HUMAN	/core/www/modules//consensus/?run_id=46971&search_id=48489&scans_id=46971&peptide_id=6231&scanf=15157&charge=2&value=sp|P68366|TBA4A_HUMAN	4	/core/www/modules/match_peptides/blast_html4.php?run_id=46971&search_id=48489&scans_id=46971&peptide_id=6231&scanf=15157&charge=2&value=4	R.AVFVDLEPTVIDEIR.N	/core/www/modules/show_out/show_out_wrapper.php?run_id=46971&search_id=48489&scans_id=46971&peptide_id=6231&scanf=15157&charge=2&value=R.AVFVDLEPTVIDEIR.N	TUBA4A
15158	3	4.564	0.385	29/88	/core/www/modules//sdig/index.php?run_id=46971&search_id=48489&scans_id=46971&peptide_id=6232&scanf=15158&charge=3&value=29/88	sp|P17987|TCPA_HUMAN	/core/www/modules//consensus/?run_id=46971&search_id=48489&scans_id=46971&peptide_id=6232&scanf=15158&charge=3&value=sp|P17987|TCPA_HUMAN	2	/core/www/modules/match_peptides/blast_html4.php?run_id=46971&search_id=48489&scans_id=46971&peptide_id=6232&scanf=15158&charge=3&value=2	R.SLLVIPNTLAVNAAQDSTDLVAK.L	/core/www/modules/show_out/show_out_wrapper.php?run_id=46971&search_id=48489&scans_id=46971&peptide_id=6232&scanf=15158&charge=3&value=R.SLLVIPNTLAVNAAQDSTDLVAK.L	TCP1
15233	2	2.614	0.193	13/22	/core/www/modules//sdig/index.php?run_id=46971&search_id=48489&scans_id=46971&peptide_id=6306&scanf=15233&charge=2&value=13/22	sp|Q9H040|SPRTN_HUMAN	/core/www/modules//consensus/?run_id=46971&search_id=48489&scans_id=46971&peptide_id=6306&scanf=15233&charge=2&value=sp|Q9H040|SPRTN_HUMAN	1	/core/www/modules/match_peptides/blast_html4.php?run_id=46971&search_id=48489&scans_id=46971&peptide_id=6306&scanf=15233&charge=2&value=1	R.LQEEWNLQEAER.D	/core/www/modules/show_out/show_out_wrapper.php?run_id=46971&search_id=48489&scans_id=46971&peptide_id=6306&scanf=15233&charge=2&value=R.LQEEWNLQEAER.D	SPRTN
15236	2	2.242	0.449	15/30	/core/www/modules//sdig/index.php?run_id=46971&search_id=48489&scans_id=46971&peptide_id=6309&scanf=15236&charge=2&value=15/30	sp|P0DMV9|HS71B_HUMAN	/core/www/modules//consensus/?run_id=46971&search_id=48489&scans_id=46971&peptide_id=6309&scanf=15236&charge=2&value=sp|P0DMV9|HS71B_HUMAN	17	/core/www/modules/match_peptides/blast_html4.php?run_id=46971&search_id=48489&scans_id=46971&peptide_id=6309&scanf=15236&charge=2&value=17	R.IINEPTAAAIAYGLDR.T	/core/www/modules/show_out/show_out_wrapper.php?run_id=46971&search_id=48489&scans_id=46971&peptide_id=6309&scanf=15236&charge=2&value=R.IINEPTAAAIAYGLDR.T	HSPA1B
15251	2	4.789	0.562	22/32	/core/www/modules//sdig/index.php?run_id=46971&search_id=48489&scans_id=46971&peptide_id=6324&scanf=15251&charge=2&value=22/32	sp|P52597|HNRPF_HUMAN	/core/www/modules//consensus/?run_id=46971&search_id=48489&scans_id=46971&peptide_id=6324&scanf=15251&charge=2&value=sp|P52597|HNRPF_HUMAN	10	/core/www/modules/match_peptides/blast_html4.php?run_id=46971&search_id=48489&scans_id=46971&peptide_id=6324&scanf=15251&charge=2&value=10	K.ATENDIYNFFSPLNPVR.V	/core/www/modules/show_out/show_out_wrapper.php?run_id=46971&search_id=48489&scans_id=46971&peptide_id=6324&scanf=15251&charge=2&value=K.ATENDIYNFFSPLNPVR.V	HNRNPF
15256	2	3.072	0.46	15/38	/core/www/modules//sdig/index.php?run_id=46971&search_id=48489&scans_id=46971&peptide_id=6329&scanf=15256&charge=2&value=15/38	sp|P35249|RFC4_HUMAN	/core/www/modules//consensus/?run_id=46971&search_id=48489&scans_id=46971&peptide_id=6329&scanf=15256&charge=2&value=sp|P35249|RFC4_HUMAN	6	/core/www/modules/match_peptides/blast_html4.php?run_id=46971&search_id=48489&scans_id=46971&peptide_id=6329&scanf=15256&charge=2&value=6	K.SLEGADLPNLLFYGPPGTGK.T	/core/www/modules/show_out/show_out_wrapper.php?run_id=46971&search_id=48489&scans_id=46971&peptide_id=6329&scanf=15256&charge=2&value=K.SLEGADLPNLLFYGPPGTGK.T	RFC4
15261	2	2.447	0.177	14/22	/core/www/modules//sdig/index.php?run_id=46971&search_id=48489&scans_id=46971&peptide_id=6335&scanf=15261&charge=2&value=14/22	sp|Q9H040|SPRTN_HUMAN	/core/www/modules//consensus/?run_id=46971&search_id=48489&scans_id=46971&peptide_id=6335&scanf=15261&charge=2&value=sp|Q9H040|SPRTN_HUMAN	1	/core/www/modules/match_peptides/blast_html4.php?run_id=46971&search_id=48489&scans_id=46971&peptide_id=6335&scanf=15261&charge=2&value=1	R.LQEEWNLQEAER.D	/core/www/modules/show_out/show_out_wrapper.php?run_id=46971&search_id=48489&scans_id=46971&peptide_id=6335&scanf=15261&charge=2&value=R.LQEEWNLQEAER.D	SPRTN
15277	3	2.431	0.175	21/76	/core/www/modules//sdig/index.php?run_id=46971&search_id=48489&scans_id=46971&peptide_id=6348&scanf=15277&charge=3&value=21/76	sp|P05166|PCCB_HUMAN	/core/www/modules//consensus/?run_id=46971&search_id=48489&scans_id=46971&peptide_id=6348&scanf=15277&charge=3&value=sp|P05166|PCCB_HUMAN	14	/core/www/modules/match_peptides/blast_html4.php?run_id=46971&search_id=48489&scans_id=46971&peptide_id=6348&scanf=15277&charge=3&value=14	R.ISLLLDPGSFVESDM*FVEHR.C	/core/www/modules/show_out/show_out_wrapper.php?run_id=46971&search_id=48489&scans_id=46971&peptide_id=6348&scanf=15277&charge=3&value=R.ISLLLDPGSFVESDM*FVEHR.C	PCCB
15308	2	2.663	0.103	16/28	/core/www/modules//sdig/index.php?run_id=46971&search_id=48489&scans_id=46971&peptide_id=6379&scanf=15308&charge=2&value=16/28	sp|P68366|TBA4A_HUMAN	/core/www/modules//consensus/?run_id=46971&search_id=48489&scans_id=46971&peptide_id=6379&scanf=15308&charge=2&value=sp|P68366|TBA4A_HUMAN	4	/core/www/modules/match_peptides/blast_html4.php?run_id=46971&search_id=48489&scans_id=46971&peptide_id=6379&scanf=15308&charge=2&value=4	R.AVFVDLEPTVIDEIR.N	/core/www/modules/show_out/show_out_wrapper.php?run_id=46971&search_id=48489&scans_id=46971&peptide_id=6379&scanf=15308&charge=2&value=R.AVFVDLEPTVIDEIR.N	TUBA4A
15314	2	3.715	0.572	20/34	/core/www/modules//sdig/index.php?run_id=46971&search_id=48489&scans_id=46971&peptide_id=6385&scanf=15314&charge=2&value=20/34	sp|Q9BSD7|NTPCR_HUMAN	/core/www/modules//consensus/?run_id=46971&search_id=48489&scans_id=46971&peptide_id=6385&scanf=15314&charge=2&value=sp|Q9BSD7|NTPCR_HUMAN	2	/core/www/modules/match_peptides/blast_html4.php?run_id=46971&search_id=48489&scans_id=46971&peptide_id=6385&scanf=15314&charge=2&value=2	R.QTLSTPGTIILGTIPVPK.G	/core/www/modules/show_out/show_out_wrapper.php?run_id=46971&search_id=48489&scans_id=46971&peptide_id=6385&scanf=15314&charge=2&value=R.QTLSTPGTIILGTIPVPK.G	NTPCR
15319	2	3.462	0.319	16/22	/core/www/modules//sdig/index.php?run_id=46971&search_id=48489&scans_id=46971&peptide_id=6390&scanf=15319&charge=2&value=16/22	sp|P61225|RAP2B_HUMAN	/core/www/modules//consensus/?run_id=46971&search_id=48489&scans_id=46971&peptide_id=6390&scanf=15319&charge=2&value=sp|P61225|RAP2B_HUMAN	1	/core/www/modules/match_peptides/blast_html4.php?run_id=46971&search_id=48489&scans_id=46971&peptide_id=6390&scanf=15319&charge=2&value=1	K.ASVDELFAEIVR.Q	/core/www/modules/show_out/show_out_wrapper.php?run_id=46971&search_id=48489&scans_id=46971&peptide_id=6390&scanf=15319&charge=2&value=K.ASVDELFAEIVR.Q	RAP2B
15331	2	4.765	0.556	24/32	/core/www/modules//sdig/index.php?run_id=46971&search_id=48489&scans_id=46971&peptide_id=6402&scanf=15331&charge=2&value=24/32	sp|P07437|TBB5_HUMAN	/core/www/modules//consensus/?run_id=46971&search_id=48489&scans_id=46971&peptide_id=6402&scanf=15331&charge=2&value=sp|P07437|TBB5_HUMAN	16	/core/www/modules/match_peptides/blast_html4.php?run_id=46971&search_id=48489&scans_id=46971&peptide_id=6402&scanf=15331&charge=2&value=16	K.M*AVTFIGNSTAIQELFK.R	/core/www/modules/show_out/show_out_wrapper.php?run_id=46971&search_id=48489&scans_id=46971&peptide_id=6402&scanf=15331&charge=2&value=K.M*AVTFIGNSTAIQELFK.R	TUBB
15357	2	2.288	0.401	2020-12-26	/core/www/modules//sdig/index.php?run_id=46971&search_id=48489&scans_id=46971&peptide_id=6428&scanf=15357&charge=2&value=12/26	sp|P46778|RL21_HUMAN	/core/www/modules//consensus/?run_id=46971&search_id=48489&scans_id=46971&peptide_id=6428&scanf=15357&charge=2&value=sp|P46778|RL21_HUMAN	2	/core/www/modules/match_peptides/blast_html4.php?run_id=46971&search_id=48489&scans_id=46971&peptide_id=6428&scanf=15357&charge=2&value=2	K.EPELLEPIPYEFM*A.-	/core/www/modules/show_out/show_out_wrapper.php?run_id=46971&search_id=48489&scans_id=46971&peptide_id=6428&scanf=15357&charge=2&value=K.EPELLEPIPYEFM*A.-	RPL21
15363	3	2.583	0.257	21/72	/core/www/modules//sdig/index.php?run_id=46971&search_id=48489&scans_id=46971&peptide_id=6434&scanf=15363&charge=3&value=21/72	sp|P49411|EFTU_HUMAN	/core/www/modules//consensus/?run_id=46971&search_id=48489&scans_id=46971&peptide_id=6434&scanf=15363&charge=3&value=sp|P49411|EFTU_HUMAN	0	/core/www/modules/match_peptides/blast_html4.php?run_id=46971&search_id=48489&scans_id=46971&peptide_id=6434&scanf=15363&charge=3&value=0	R.DLEKPFLLPVEAVYSVPGR.G	/core/www/modules/show_out/show_out_wrapper.php?run_id=46971&search_id=48489&scans_id=46971&peptide_id=6434&scanf=15363&charge=3&value=R.DLEKPFLLPVEAVYSVPGR.G	TUFM
15366	2	2.764	0.225	13/22	/core/www/modules//sdig/index.php?run_id=46971&search_id=48489&scans_id=46971&peptide_id=6437&scanf=15366&charge=2&value=13/22	sp|Q9H040|SPRTN_HUMAN	/core/www/modules//consensus/?run_id=46971&search_id=48489&scans_id=46971&peptide_id=6437&scanf=15366&charge=2&value=sp|Q9H040|SPRTN_HUMAN	1	/core/www/modules/match_peptides/blast_html4.php?run_id=46971&search_id=48489&scans_id=46971&peptide_id=6437&scanf=15366&charge=2&value=1	R.LQEEWNLQEAER.D	/core/www/modules/show_out/show_out_wrapper.php?run_id=46971&search_id=48489&scans_id=46971&peptide_id=6437&scanf=15366&charge=2&value=R.LQEEWNLQEAER.D	SPRTN
15380	2	3.602	0.41	17/36	/core/www/modules//sdig/index.php?run_id=46971&search_id=48489&scans_id=46971&peptide_id=6451&scanf=15380&charge=2&value=17/36	sp|P49411|EFTU_HUMAN	/core/www/modules//consensus/?run_id=46971&search_id=48489&scans_id=46971&peptide_id=6451&scanf=15380&charge=2&value=sp|P49411|EFTU_HUMAN	0	/core/www/modules/match_peptides/blast_html4.php?run_id=46971&search_id=48489&scans_id=46971&peptide_id=6451&scanf=15380&charge=2&value=0	R.DLEKPFLLPVEAVYSVPGR.G	/core/www/modules/show_out/show_out_wrapper.php?run_id=46971&search_id=48489&scans_id=46971&peptide_id=6451&scanf=15380&charge=2&value=R.DLEKPFLLPVEAVYSVPGR.G	TUFM
15382	2	2.41	0.47	15/32	/core/www/modules//sdig/index.php?run_id=46971&search_id=48489&scans_id=46971&peptide_id=6453&scanf=15382&charge=2&value=15/32	sp|Q08211|DHX9_HUMAN	/core/www/modules//consensus/?run_id=46971&search_id=48489&scans_id=46971&peptide_id=6453&scanf=15382&charge=2&value=sp|Q08211|DHX9_HUMAN	2	/core/www/modules/match_peptides/blast_html4.php?run_id=46971&search_id=48489&scans_id=46971&peptide_id=6453&scanf=15382&charge=2&value=2	K.TTQVPQFILDDFIQNDR.A	/core/www/modules/show_out/show_out_wrapper.php?run_id=46971&search_id=48489&scans_id=46971&peptide_id=6453&scanf=15382&charge=2&value=K.TTQVPQFILDDFIQNDR.A	DHX9
15416	2	2.896	0.53	16/36	/core/www/modules//sdig/index.php?run_id=46971&search_id=48489&scans_id=46971&peptide_id=6487&scanf=15416&charge=2&value=16/36	sp|P08670|VIME_HUMAN	/core/www/modules//consensus/?run_id=46971&search_id=48489&scans_id=46971&peptide_id=6487&scanf=15416&charge=2&value=sp|P08670|VIME_HUMAN	7	/core/www/modules/match_peptides/blast_html4.php?run_id=46971&search_id=48489&scans_id=46971&peptide_id=6487&scanf=15416&charge=2&value=7	R.LLQDSVDFSLADAINTEFK.N	/core/www/modules/show_out/show_out_wrapper.php?run_id=46971&search_id=48489&scans_id=46971&peptide_id=6487&scanf=15416&charge=2&value=R.LLQDSVDFSLADAINTEFK.N	VIM
15430	2	4.045	0.474	17/28	/core/www/modules//sdig/index.php?run_id=46971&search_id=48489&scans_id=46971&peptide_id=6502&scanf=15430&charge=2&value=17/28	sp|P04843|RPN1_HUMAN	/core/www/modules//consensus/?run_id=46971&search_id=48489&scans_id=46971&peptide_id=6502&scanf=15430&charge=2&value=sp|P04843|RPN1_HUMAN	4	/core/www/modules/match_peptides/blast_html4.php?run_id=46971&search_id=48489&scans_id=46971&peptide_id=6502&scanf=15430&charge=2&value=4	R.ATSFLLALEPELEAR.L	/core/www/modules/show_out/show_out_wrapper.php?run_id=46971&search_id=48489&scans_id=46971&peptide_id=6502&scanf=15430&charge=2&value=R.ATSFLLALEPELEAR.L	RPN1
15433	2	2.58	0.219	2020-12-30	/core/www/modules//sdig/index.php?run_id=46971&search_id=48489&scans_id=46971&peptide_id=6505&scanf=15433&charge=2&value=12/30	sp|P62820|RAB1A_HUMAN	/core/www/modules//consensus/?run_id=46971&search_id=48489&scans_id=46971&peptide_id=6505&scanf=15433&charge=2&value=sp|P62820|RAB1A_HUMAN	8	/core/www/modules/match_peptides/blast_html4.php?run_id=46971&search_id=48489&scans_id=46971&peptide_id=6505&scanf=15433&charge=2&value=8	K.EFADSLGIPFLETSAK.N	/core/www/modules/show_out/show_out_wrapper.php?run_id=46971&search_id=48489&scans_id=46971&peptide_id=6505&scanf=15433&charge=2&value=K.EFADSLGIPFLETSAK.N	RAB1A
15459	2	3.118	0.381	17/22	/core/www/modules//sdig/index.php?run_id=46971&search_id=48489&scans_id=46971&peptide_id=6531&scanf=15459&charge=2&value=17/22	sp|Q86VP6|CAND1_HUMAN	/core/www/modules//consensus/?run_id=46971&search_id=48489&scans_id=46971&peptide_id=6531&scanf=15459&charge=2&value=sp|Q86VP6|CAND1_HUMAN	3	/core/www/modules/match_peptides/blast_html4.php?run_id=46971&search_id=48489&scans_id=46971&peptide_id=6531&scanf=15459&charge=2&value=3	K.LTLIDPETLLPR.L	/core/www/modules/show_out/show_out_wrapper.php?run_id=46971&search_id=48489&scans_id=46971&peptide_id=6531&scanf=15459&charge=2&value=K.LTLIDPETLLPR.L	CAND1
15462	2	2.346	0.074	14/22	/core/www/modules//sdig/index.php?run_id=46971&search_id=48489&scans_id=46971&peptide_id=6534&scanf=15462&charge=2&value=14/22	sp|Q9H040|SPRTN_HUMAN	/core/www/modules//consensus/?run_id=46971&search_id=48489&scans_id=46971&peptide_id=6534&scanf=15462&charge=2&value=sp|Q9H040|SPRTN_HUMAN	1	/core/www/modules/match_peptides/blast_html4.php?run_id=46971&search_id=48489&scans_id=46971&peptide_id=6534&scanf=15462&charge=2&value=1	R.LQEEWNLQEAER.D	/core/www/modules/show_out/show_out_wrapper.php?run_id=46971&search_id=48489&scans_id=46971&peptide_id=6534&scanf=15462&charge=2&value=R.LQEEWNLQEAER.D	SPRTN
15466	2	2.971	0.268	2020-12-24	/core/www/modules//sdig/index.php?run_id=46971&search_id=48489&scans_id=46971&peptide_id=6537&scanf=15466&charge=2&value=12/24	sp|P52429|DGKE_HUMAN	/core/www/modules//consensus/?run_id=46971&search_id=48489&scans_id=46971&peptide_id=6537&scanf=15466&charge=2&value=sp|P52429|DGKE_HUMAN	3	/core/www/modules/match_peptides/blast_html4.php?run_id=46971&search_id=48489&scans_id=46971&peptide_id=6537&scanf=15466&charge=2&value=3	R.ILLNPVQVFDVTK.T	/core/www/modules/show_out/show_out_wrapper.php?run_id=46971&search_id=48489&scans_id=46971&peptide_id=6537&scanf=15466&charge=2&value=R.ILLNPVQVFDVTK.T	DGKE
15475	2	2.515	0.346	14/20	/core/www/modules//sdig/index.php?run_id=46971&search_id=48489&scans_id=46971&peptide_id=6546&scanf=15475&charge=2&value=14/20	sp|P27708|PYR1_HUMAN	/core/www/modules//consensus/?run_id=46971&search_id=48489&scans_id=46971&peptide_id=6546&scanf=15475&charge=2&value=sp|P27708|PYR1_HUMAN	2	/core/www/modules/match_peptides/blast_html4.php?run_id=46971&search_id=48489&scans_id=46971&peptide_id=6546&scanf=15475&charge=2&value=2	K.LALGIPLPELR.N	/core/www/modules/show_out/show_out_wrapper.php?run_id=46971&search_id=48489&scans_id=46971&peptide_id=6546&scanf=15475&charge=2&value=K.LALGIPLPELR.N	CAD
15502	2	3.856	0	19/28	/core/www/modules//sdig/index.php?run_id=46971&search_id=48489&scans_id=46971&peptide_id=6573&scanf=15502&charge=2&value=19/28	sp|P12236|ADT3_HUMAN	/core/www/modules//consensus/?run_id=46971&search_id=48489&scans_id=46971&peptide_id=6573&scanf=15502&charge=2&value=sp|P12236|ADT3_HUMAN	5	/core/www/modules/match_peptides/blast_html4.php?run_id=46971&search_id=48489&scans_id=46971&peptide_id=6573&scanf=15502&charge=2&value=5	R.GM*GGAFVLVLYDELK.K	/core/www/modules/show_out/show_out_wrapper.php?run_id=46971&search_id=48489&scans_id=46971&peptide_id=6573&scanf=15502&charge=2&value=R.GM*GGAFVLVLYDELK.K	SLC25A6
15521	2	2.45	0.398	13/30	/core/www/modules//sdig/index.php?run_id=46971&search_id=48489&scans_id=46971&peptide_id=6592&scanf=15521&charge=2&value=13/30	sp|Q8IY37|DHX37_HUMAN	/core/www/modules//consensus/?run_id=46971&search_id=48489&scans_id=46971&peptide_id=6592&scanf=15521&charge=2&value=sp|Q8IY37|DHX37_HUMAN	1	/core/www/modules/match_peptides/blast_html4.php?run_id=46971&search_id=48489&scans_id=46971&peptide_id=6592&scanf=15521&charge=2&value=1	K.ELPEFVVYQEIVETTK.M	/core/www/modules/show_out/show_out_wrapper.php?run_id=46971&search_id=48489&scans_id=46971&peptide_id=6592&scanf=15521&charge=2&value=K.ELPEFVVYQEIVETTK.M	DHX37
15545	2	4.067	0.543	21/38	/core/www/modules//sdig/index.php?run_id=46971&search_id=48489&scans_id=46971&peptide_id=6615&scanf=15545&charge=2&value=21/38	sp|Q15758|AAAT_HUMAN	/core/www/modules//consensus/?run_id=46971&search_id=48489&scans_id=46971&peptide_id=6615&scanf=15545&charge=2&value=sp|Q15758|AAAT_HUMAN	2	/core/www/modules/match_peptides/blast_html4.php?run_id=46971&search_id=48489&scans_id=46971&peptide_id=6615&scanf=15545&charge=2&value=2	K.SELPLDPLPVPTEEGNPLLK.H	/core/www/modules/show_out/show_out_wrapper.php?run_id=46971&search_id=48489&scans_id=46971&peptide_id=6615&scanf=15545&charge=2&value=K.SELPLDPLPVPTEEGNPLLK.H	SLC1A5
15546	2	2.108	0.248	1940-12-01	/core/www/modules//sdig/index.php?run_id=46971&search_id=48489&scans_id=46971&peptide_id=6616&scanf=15546&charge=2&value=12/40	sp|P61204|ARF3_HUMAN	/core/www/modules//consensus/?run_id=46971&search_id=48489&scans_id=46971&peptide_id=6616&scanf=15546&charge=2&value=sp|P61204|ARF3_HUMAN	13	/core/www/modules/match_peptides/blast_html4.php?run_id=46971&search_id=48489&scans_id=46971&peptide_id=6616&scanf=15546&charge=2&value=13	K.LGEIVTTIPTIGFNVETVEYK.N	/core/www/modules/show_out/show_out_wrapper.php?run_id=46971&search_id=48489&scans_id=46971&peptide_id=6616&scanf=15546&charge=2&value=K.LGEIVTTIPTIGFNVETVEYK.N	ARF3
15553	2	3.598	0.576	19/38	/core/www/modules//sdig/index.php?run_id=46971&search_id=48489&scans_id=46971&peptide_id=6623&scanf=15553&charge=2&value=19/38	sp|Q15758|AAAT_HUMAN	/core/www/modules//consensus/?run_id=46971&search_id=48489&scans_id=46971&peptide_id=6623&scanf=15553&charge=2&value=sp|Q15758|AAAT_HUMAN	2	/core/www/modules/match_peptides/blast_html4.php?run_id=46971&search_id=48489&scans_id=46971&peptide_id=6623&scanf=15553&charge=2&value=2	K.SELPLDPLPVPTEEGNPLLK.H	/core/www/modules/show_out/show_out_wrapper.php?run_id=46971&search_id=48489&scans_id=46971&peptide_id=6623&scanf=15553&charge=2&value=K.SELPLDPLPVPTEEGNPLLK.H	SLC1A5
15578	3	3.337	0.343	26/80	/core/www/modules//sdig/index.php?run_id=46971&search_id=48489&scans_id=46971&peptide_id=6648&scanf=15578&charge=3&value=26/80	sp|Q9BQE3|TBA1C_HUMAN	/core/www/modules//consensus/?run_id=46971&search_id=48489&scans_id=46971&peptide_id=6648&scanf=15578&charge=3&value=sp|Q9BQE3|TBA1C_HUMAN	20	/core/www/modules/match_peptides/blast_html4.php?run_id=46971&search_id=48489&scans_id=46971&peptide_id=6648&scanf=15578&charge=3&value=20	R.FDGALNVDLTEFQTNLVPYPR.I	/core/www/modules/show_out/show_out_wrapper.php?run_id=46971&search_id=48489&scans_id=46971&peptide_id=6648&scanf=15578&charge=3&value=R.FDGALNVDLTEFQTNLVPYPR.I	TUBA1C
15696	3	2.043	0.078	23/100	/core/www/modules//sdig/index.php?run_id=46971&search_id=48489&scans_id=46971&peptide_id=6762&scanf=15696&charge=3&value=23/100	sp|P61225|RAP2B_HUMAN	/core/www/modules//consensus/?run_id=46971&search_id=48489&scans_id=46971&peptide_id=6762&scanf=15696&charge=3&value=sp|P61225|RAP2B_HUMAN	4	/core/www/modules/match_peptides/blast_html4.php?run_id=46971&search_id=48489&scans_id=46971&peptide_id=6762&scanf=15696&charge=3&value=4	K.EIEVDSSPSVLEILDTAGTEQFASM*R.D	/core/www/modules/show_out/show_out_wrapper.php?run_id=46971&search_id=48489&scans_id=46971&peptide_id=6762&scanf=15696&charge=3&value=K.EIEVDSSPSVLEILDTAGTEQFASM*R.D	RAP2B
15721	2	2.291	0.348	15/28	/core/www/modules//sdig/index.php?run_id=46971&search_id=48489&scans_id=46971&peptide_id=6786&scanf=15721&charge=2&value=15/28	sp|Q9H040|SPRTN_HUMAN	/core/www/modules//consensus/?run_id=46971&search_id=48489&scans_id=46971&peptide_id=6786&scanf=15721&charge=2&value=sp|Q9H040|SPRTN_HUMAN	2	/core/www/modules/match_peptides/blast_html4.php?run_id=46971&search_id=48489&scans_id=46971&peptide_id=6786&scanf=15721&charge=2&value=2	K.GYVLGETSNLPSPGK.L	/core/www/modules/show_out/show_out_wrapper.php?run_id=46971&search_id=48489&scans_id=46971&peptide_id=6786&scanf=15721&charge=2&value=K.GYVLGETSNLPSPGK.L	SPRTN
15733	2	4.533	0.459	21/26	/core/www/modules//sdig/index.php?run_id=46971&search_id=48489&scans_id=46971&peptide_id=6797&scanf=15733&charge=2&value=21/26	sp|P11182|ODB2_HUMAN	/core/www/modules//consensus/?run_id=46971&search_id=48489&scans_id=46971&peptide_id=6797&scanf=15733&charge=2&value=sp|P11182|ODB2_HUMAN	1	/core/www/modules/match_peptides/blast_html4.php?run_id=46971&search_id=48489&scans_id=46971&peptide_id=6797&scanf=15733&charge=2&value=1	K.SYLENPAFM*LLDLK.-	/core/www/modules/show_out/show_out_wrapper.php?run_id=46971&search_id=48489&scans_id=46971&peptide_id=6797&scanf=15733&charge=2&value=K.SYLENPAFM*LLDLK.-	DBT
15779	2	2.824	0.464	15/36	/core/www/modules//sdig/index.php?run_id=46971&search_id=48489&scans_id=46971&peptide_id=6840&scanf=15779&charge=2&value=15/36	sp|Q9BQ52|RNZ2_HUMAN	/core/www/modules//consensus/?run_id=46971&search_id=48489&scans_id=46971&peptide_id=6840&scanf=15779&charge=2&value=sp|Q9BQ52|RNZ2_HUMAN	9	/core/www/modules/match_peptides/blast_html4.php?run_id=46971&search_id=48489&scans_id=46971&peptide_id=6840&scanf=15779&charge=2&value=9	K.EM*GLPVGTAAIAPIIAAVK.D	/core/www/modules/show_out/show_out_wrapper.php?run_id=46971&search_id=48489&scans_id=46971&peptide_id=6840&scanf=15779&charge=2&value=K.EM*GLPVGTAAIAPIIAAVK.D	ELAC2
15792	2	2.248	0.206	2020-11-16	/core/www/modules//sdig/index.php?run_id=46971&search_id=48489&scans_id=46971&peptide_id=6854&scanf=15792&charge=2&value=11/16	sp|P46783|RS10_HUMAN	/core/www/modules//consensus/?run_id=46971&search_id=48489&scans_id=46971&peptide_id=6854&scanf=15792&charge=2&value=sp|P46783|RS10_HUMAN	3	/core/www/modules/match_peptides/blast_html4.php?run_id=46971&search_id=48489&scans_id=46971&peptide_id=6854&scanf=15792&charge=2&value=3	R.IAIYELLFK.E	/core/www/modules/show_out/show_out_wrapper.php?run_id=46971&search_id=48489&scans_id=46971&peptide_id=6854&scanf=15792&charge=2&value=R.IAIYELLFK.E	RPS10
15821	2	4.061	0.49	18/26	/core/www/modules//sdig/index.php?run_id=46971&search_id=48489&scans_id=46971&peptide_id=6882&scanf=15821&charge=2&value=18/26	sp|Q5C9Z4|NOM1_HUMAN	/core/www/modules//consensus/?run_id=46971&search_id=48489&scans_id=46971&peptide_id=6882&scanf=15821&charge=2&value=sp|Q5C9Z4|NOM1_HUMAN	0	/core/www/modules/match_peptides/blast_html4.php?run_id=46971&search_id=48489&scans_id=46971&peptide_id=6882&scanf=15821&charge=2&value=0	R.DGLDYILGALESGK.N	/core/www/modules/show_out/show_out_wrapper.php?run_id=46971&search_id=48489&scans_id=46971&peptide_id=6882&scanf=15821&charge=2&value=R.DGLDYILGALESGK.N	NOM1
15875	2	2.424	0.296	13/28	/core/www/modules//sdig/index.php?run_id=46971&search_id=48489&scans_id=46971&peptide_id=6936&scanf=15875&charge=2&value=13/28	sp|Q13200|PSMD2_HUMAN	/core/www/modules//consensus/?run_id=46971&search_id=48489&scans_id=46971&peptide_id=6936&scanf=15875&charge=2&value=sp|Q13200|PSMD2_HUMAN	4	/core/www/modules/match_peptides/blast_html4.php?run_id=46971&search_id=48489&scans_id=46971&peptide_id=6936&scanf=15875&charge=2&value=4	R.EDVLTLLLPVM*GDSK.S	/core/www/modules/show_out/show_out_wrapper.php?run_id=46971&search_id=48489&scans_id=46971&peptide_id=6936&scanf=15875&charge=2&value=R.EDVLTLLLPVM*GDSK.S	PSMD2
15878	2	1.89	0.203	2020-10-22	/core/www/modules//sdig/index.php?run_id=46971&search_id=48489&scans_id=46971&peptide_id=6939&scanf=15878&charge=2&value=10/22	sp|Q9H040|SPRTN_HUMAN	/core/www/modules//consensus/?run_id=46971&search_id=48489&scans_id=46971&peptide_id=6939&scanf=15878&charge=2&value=sp|Q9H040|SPRTN_HUMAN	1	/core/www/modules/match_peptides/blast_html4.php?run_id=46971&search_id=48489&scans_id=46971&peptide_id=6939&scanf=15878&charge=2&value=1	R.LQEEWNLQEAER.D	/core/www/modules/show_out/show_out_wrapper.php?run_id=46971&search_id=48489&scans_id=46971&peptide_id=6939&scanf=15878&charge=2&value=R.LQEEWNLQEAER.D	SPRTN
15888	2	3.343	0.469	13/28	/core/www/modules//sdig/index.php?run_id=46971&search_id=48489&scans_id=46971&peptide_id=6948&scanf=15888&charge=2&value=13/28	sp|Q14974|IMB1_HUMAN	/core/www/modules//consensus/?run_id=46971&search_id=48489&scans_id=46971&peptide_id=6948&scanf=15888&charge=2&value=sp|Q14974|IMB1_HUMAN	2	/core/www/modules/match_peptides/blast_html4.php?run_id=46971&search_id=48489&scans_id=46971&peptide_id=6948&scanf=15888&charge=2&value=2	R.AAVENLPTFLVELSR.V	/core/www/modules/show_out/show_out_wrapper.php?run_id=46971&search_id=48489&scans_id=46971&peptide_id=6948&scanf=15888&charge=2&value=R.AAVENLPTFLVELSR.V	KPNB1
15897	2	5.444	0.573	24/32	/core/www/modules//sdig/index.php?run_id=46971&search_id=48489&scans_id=46971&peptide_id=6956&scanf=15897&charge=2&value=24/32	sp|P05166|PCCB_HUMAN	/core/www/modules//consensus/?run_id=46971&search_id=48489&scans_id=46971&peptide_id=6956&scanf=15897&charge=2&value=sp|P05166|PCCB_HUMAN	15	/core/www/modules/match_peptides/blast_html4.php?run_id=46971&search_id=48489&scans_id=46971&peptide_id=6956&scanf=15897&charge=2&value=15	R.IQEGVESLAGYADIFLR.N	/core/www/modules/show_out/show_out_wrapper.php?run_id=46971&search_id=48489&scans_id=46971&peptide_id=6956&scanf=15897&charge=2&value=R.IQEGVESLAGYADIFLR.N	PCCB
15901	2	2.802	0.289	16/28	/core/www/modules//sdig/index.php?run_id=46971&search_id=48489&scans_id=46971&peptide_id=6961&scanf=15901&charge=2&value=16/28	sp|Q14974|IMB1_HUMAN	/core/www/modules//consensus/?run_id=46971&search_id=48489&scans_id=46971&peptide_id=6961&scanf=15901&charge=2&value=sp|Q14974|IMB1_HUMAN	2	/core/www/modules/match_peptides/blast_html4.php?run_id=46971&search_id=48489&scans_id=46971&peptide_id=6961&scanf=15901&charge=2&value=2	R.AAVENLPTFLVELSR.V	/core/www/modules/show_out/show_out_wrapper.php?run_id=46971&search_id=48489&scans_id=46971&peptide_id=6961&scanf=15901&charge=2&value=R.AAVENLPTFLVELSR.V	KPNB1
15909	2	3.349	0.344	14/28	/core/www/modules//sdig/index.php?run_id=46971&search_id=48489&scans_id=46971&peptide_id=6968&scanf=15909&charge=2&value=14/28	sp|Q13200|PSMD2_HUMAN	/core/www/modules//consensus/?run_id=46971&search_id=48489&scans_id=46971&peptide_id=6968&scanf=15909&charge=2&value=sp|Q13200|PSMD2_HUMAN	4	/core/www/modules/match_peptides/blast_html4.php?run_id=46971&search_id=48489&scans_id=46971&peptide_id=6968&scanf=15909&charge=2&value=4	R.AVPLALALISVSNPR.L	/core/www/modules/show_out/show_out_wrapper.php?run_id=46971&search_id=48489&scans_id=46971&peptide_id=6968&scanf=15909&charge=2&value=R.AVPLALALISVSNPR.L	PSMD2
15929	3	3.018	0.24	22/80	/core/www/modules//sdig/index.php?run_id=46971&search_id=48489&scans_id=46971&peptide_id=6987&scanf=15929&charge=3&value=22/80	sp|P06748|NPM_HUMAN	/core/www/modules//consensus/?run_id=46971&search_id=48489&scans_id=46971&peptide_id=6987&scanf=15929&charge=3&value=sp|P06748|NPM_HUMAN	7	/core/www/modules/match_peptides/blast_html4.php?run_id=46971&search_id=48489&scans_id=46971&peptide_id=6987&scanf=15929&charge=3&value=7	K.M*SVQPTVSLGGFEITPPVVLR.L	/core/www/modules/show_out/show_out_wrapper.php?run_id=46971&search_id=48489&scans_id=46971&peptide_id=6987&scanf=15929&charge=3&value=K.M*SVQPTVSLGGFEITPPVVLR.L	NPM1
15941	2	3.687	0.523	16/26	/core/www/modules//sdig/index.php?run_id=46971&search_id=48489&scans_id=46971&peptide_id=7000&scanf=15941&charge=2&value=16/26	sp|Q9BQE3|TBA1C_HUMAN	/core/www/modules//consensus/?run_id=46971&search_id=48489&scans_id=46971&peptide_id=7000&scanf=15941&charge=2&value=sp|Q9BQE3|TBA1C_HUMAN	15	/core/www/modules/match_peptides/blast_html4.php?run_id=46971&search_id=48489&scans_id=46971&peptide_id=7000&scanf=15941&charge=2&value=15	R.LISQIVSSITASLR.F	/core/www/modules/show_out/show_out_wrapper.php?run_id=46971&search_id=48489&scans_id=46971&peptide_id=7000&scanf=15941&charge=2&value=R.LISQIVSSITASLR.F	TUBA1C
15956	2	1.813	0.271	2020-11-14	/core/www/modules//sdig/index.php?run_id=46971&search_id=48489&scans_id=46971&peptide_id=7014&scanf=15956&charge=2&value=11/14	sp|O43175|SERA_HUMAN	/core/www/modules//consensus/?run_id=46971&search_id=48489&scans_id=46971&peptide_id=7014&scanf=15956&charge=2&value=sp|O43175|SERA_HUMAN	8	/core/www/modules/match_peptides/blast_html4.php?run_id=46971&search_id=48489&scans_id=46971&peptide_id=7014&scanf=15956&charge=2&value=8	R.DLPLLLFR.T	/core/www/modules/show_out/show_out_wrapper.php?run_id=46971&search_id=48489&scans_id=46971&peptide_id=7014&scanf=15956&charge=2&value=R.DLPLLLFR.T	PHGDH
16040	2	4.338	0.43	21/36	/core/www/modules//sdig/index.php?run_id=46971&search_id=48489&scans_id=46971&peptide_id=7095&scanf=16040&charge=2&value=21/36	sp|Q96KK5|H2A1H_HUMAN	/core/www/modules//consensus/?run_id=46971&search_id=48489&scans_id=46971&peptide_id=7095&scanf=16040&charge=2&value=sp|Q96KK5|H2A1H_HUMAN	19	/core/www/modules/match_peptides/blast_html4.php?run_id=46971&search_id=48489&scans_id=46971&peptide_id=7095&scanf=16040&charge=2&value=19	K.VTIAQGGVLPNIQAVLLPK.K	/core/www/modules/show_out/show_out_wrapper.php?run_id=46971&search_id=48489&scans_id=46971&peptide_id=7095&scanf=16040&charge=2&value=K.VTIAQGGVLPNIQAVLLPK.K	HIST1H2AH
16046	3	4.321	0.369	31/96	/core/www/modules//sdig/index.php?run_id=46971&search_id=48489&scans_id=46971&peptide_id=7100&scanf=16046&charge=3&value=31/96	sp|P40227|TCPZ_HUMAN	/core/www/modules//consensus/?run_id=46971&search_id=48489&scans_id=46971&peptide_id=7100&scanf=16046&charge=3&value=sp|P40227|TCPZ_HUMAN	5	/core/www/modules/match_peptides/blast_html4.php?run_id=46971&search_id=48489&scans_id=46971&peptide_id=7100&scanf=16046&charge=3&value=5	K.VATAQDDITGDGTTSNVLIIGELLK.Q	/core/www/modules/show_out/show_out_wrapper.php?run_id=46971&search_id=48489&scans_id=46971&peptide_id=7100&scanf=16046&charge=3&value=K.VATAQDDITGDGTTSNVLIIGELLK.Q	CCT6A
16063	2	5.032	0.512	20/28	/core/www/modules//sdig/index.php?run_id=46971&search_id=48489&scans_id=46971&peptide_id=7116&scanf=16063&charge=2&value=20/28	sp|P33993|MCM7_HUMAN	/core/www/modules//consensus/?run_id=46971&search_id=48489&scans_id=46971&peptide_id=7116&scanf=16063&charge=2&value=sp|P33993|MCM7_HUMAN	5	/core/www/modules/match_peptides/blast_html4.php?run_id=46971&search_id=48489&scans_id=46971&peptide_id=7116&scanf=16063&charge=2&value=5	K.ALLLLLVGGVDQSPR.G	/core/www/modules/show_out/show_out_wrapper.php?run_id=46971&search_id=48489&scans_id=46971&peptide_id=7116&scanf=16063&charge=2&value=K.ALLLLLVGGVDQSPR.G	MCM7
16141	2	4.297	0.323	17/34	/core/www/modules//sdig/index.php?run_id=46971&search_id=48489&scans_id=46971&peptide_id=7192&scanf=16141&charge=2&value=17/34	sp|Q9BRX2|PELO_HUMAN	/core/www/modules//consensus/?run_id=46971&search_id=48489&scans_id=46971&peptide_id=7192&scanf=16141&charge=2&value=sp|Q9BRX2|PELO_HUMAN	2	/core/www/modules/match_peptides/blast_html4.php?run_id=46971&search_id=48489&scans_id=46971&peptide_id=7192&scanf=16141&charge=2&value=2	K.ANEAM*AIDTLLISDELFR.H	/core/www/modules/show_out/show_out_wrapper.php?run_id=46971&search_id=48489&scans_id=46971&peptide_id=7192&scanf=16141&charge=2&value=K.ANEAM*AIDTLLISDELFR.H	PELO
16156	2	4.113	0.353	21/24	/core/www/modules//sdig/index.php?run_id=46971&search_id=48489&scans_id=46971&peptide_id=7206&scanf=16156&charge=2&value=21/24	sp|Q71RC2|LARP4_HUMAN	/core/www/modules//consensus/?run_id=46971&search_id=48489&scans_id=46971&peptide_id=7206&scanf=16156&charge=2&value=sp|Q71RC2|LARP4_HUMAN	6	/core/www/modules/match_peptides/blast_html4.php?run_id=46971&search_id=48489&scans_id=46971&peptide_id=7206&scanf=16156&charge=2&value=6	K.LTTDPDLILEVLR.S	/core/www/modules/show_out/show_out_wrapper.php?run_id=46971&search_id=48489&scans_id=46971&peptide_id=7206&scanf=16156&charge=2&value=K.LTTDPDLILEVLR.S	LARP4
16163	2	3.075	0.366	15/24	/core/www/modules//sdig/index.php?run_id=46971&search_id=48489&scans_id=46971&peptide_id=7213&scanf=16163&charge=2&value=15/24	sp|Q71RC2|LARP4_HUMAN	/core/www/modules//consensus/?run_id=46971&search_id=48489&scans_id=46971&peptide_id=7213&scanf=16163&charge=2&value=sp|Q71RC2|LARP4_HUMAN	6	/core/www/modules/match_peptides/blast_html4.php?run_id=46971&search_id=48489&scans_id=46971&peptide_id=7213&scanf=16163&charge=2&value=6	K.LTTDPDLILEVLR.S	/core/www/modules/show_out/show_out_wrapper.php?run_id=46971&search_id=48489&scans_id=46971&peptide_id=7213&scanf=16163&charge=2&value=K.LTTDPDLILEVLR.S	LARP4
16180	2	2.895	0.428	16/22	/core/www/modules//sdig/index.php?run_id=46971&search_id=48489&scans_id=46971&peptide_id=7229&scanf=16180&charge=2&value=16/22	sp|P51784|UBP11_HUMAN	/core/www/modules//consensus/?run_id=46971&search_id=48489&scans_id=46971&peptide_id=7229&scanf=16180&charge=2&value=sp|P51784|UBP11_HUMAN	2	/core/www/modules/match_peptides/blast_html4.php?run_id=46971&search_id=48489&scans_id=46971&peptide_id=7229&scanf=16180&charge=2&value=2	K.VEVYPVELLLVR.H	/core/www/modules/show_out/show_out_wrapper.php?run_id=46971&search_id=48489&scans_id=46971&peptide_id=7229&scanf=16180&charge=2&value=K.VEVYPVELLLVR.H	USP11
16183	3	2.362	0.199	20/84	/core/www/modules//sdig/index.php?run_id=46971&search_id=48489&scans_id=46971&peptide_id=7232&scanf=16183&charge=3&value=20/84	sp|Q99832|TCPH_HUMAN	/core/www/modules//consensus/?run_id=46971&search_id=48489&scans_id=46971&peptide_id=7232&scanf=16183&charge=3&value=sp|Q99832|TCPH_HUMAN	3	/core/www/modules/match_peptides/blast_html4.php?run_id=46971&search_id=48489&scans_id=46971&peptide_id=7232&scanf=16183&charge=3&value=3	K.SQDAEVGDGTTSVTLLAAEFLK.Q	/core/www/modules/show_out/show_out_wrapper.php?run_id=46971&search_id=48489&scans_id=46971&peptide_id=7232&scanf=16183&charge=3&value=K.SQDAEVGDGTTSVTLLAAEFLK.Q	CCT7
16210	3	5.052	0.36	33/84	/core/www/modules//sdig/index.php?run_id=46971&search_id=48489&scans_id=46971&peptide_id=7259&scanf=16210&charge=3&value=33/84	sp|P78371|TCPB_HUMAN	/core/www/modules//consensus/?run_id=46971&search_id=48489&scans_id=46971&peptide_id=7259&scanf=16210&charge=3&value=sp|P78371|TCPB_HUMAN	3	/core/www/modules/match_peptides/blast_html4.php?run_id=46971&search_id=48489&scans_id=46971&peptide_id=7259&scanf=16210&charge=3&value=3	R.VQDDEVGDGTTSVTVLAAELLR.E	/core/www/modules/show_out/show_out_wrapper.php?run_id=46971&search_id=48489&scans_id=46971&peptide_id=7259&scanf=16210&charge=3&value=R.VQDDEVGDGTTSVTVLAAELLR.E	CCT2
16212	2	2.816	0.455	16/30	/core/www/modules//sdig/index.php?run_id=46971&search_id=48489&scans_id=46971&peptide_id=7261&scanf=16212&charge=2&value=16/30	sp|P55084|ECHB_HUMAN	/core/www/modules//consensus/?run_id=46971&search_id=48489&scans_id=46971&peptide_id=7261&scanf=16212&charge=2&value=sp|P55084|ECHB_HUMAN	7	/core/www/modules/match_peptides/blast_html4.php?run_id=46971&search_id=48489&scans_id=46971&peptide_id=7261&scanf=16212&charge=2&value=7	K.EVVDYIIFGTVIQEVK.T	/core/www/modules/show_out/show_out_wrapper.php?run_id=46971&search_id=48489&scans_id=46971&peptide_id=7261&scanf=16212&charge=2&value=K.EVVDYIIFGTVIQEVK.T	HADHB
16263	2	2.692	0.308	15/18	/core/www/modules//sdig/index.php?run_id=46971&search_id=48489&scans_id=46971&peptide_id=7310&scanf=16263&charge=2&value=15/18	sp|Q3ZCQ8|TIM50_HUMAN	/core/www/modules//consensus/?run_id=46971&search_id=48489&scans_id=46971&peptide_id=7310&scanf=16263&charge=2&value=sp|Q3ZCQ8|TIM50_HUMAN	5	/core/www/modules/match_peptides/blast_html4.php?run_id=46971&search_id=48489&scans_id=46971&peptide_id=7310&scanf=16263&charge=2&value=5	R.VLLDLSAFLK.T	/core/www/modules/show_out/show_out_wrapper.php?run_id=46971&search_id=48489&scans_id=46971&peptide_id=7310&scanf=16263&charge=2&value=R.VLLDLSAFLK.T	TIMM50
16382	2	4.3	0.462	18/24	/core/www/modules//sdig/index.php?run_id=46971&search_id=48489&scans_id=46971&peptide_id=7425&scanf=16382&charge=2&value=18/24	sp|P15880|RS2_HUMAN	/core/www/modules//consensus/?run_id=46971&search_id=48489&scans_id=46971&peptide_id=7425&scanf=16382&charge=2&value=sp|P15880|RS2_HUMAN	12	/core/www/modules/match_peptides/blast_html4.php?run_id=46971&search_id=48489&scans_id=46971&peptide_id=7425&scanf=16382&charge=2&value=12	K.SLEEIYLFSLPIK.E	/core/www/modules/show_out/show_out_wrapper.php?run_id=46971&search_id=48489&scans_id=46971&peptide_id=7425&scanf=16382&charge=2&value=K.SLEEIYLFSLPIK.E	RPS2
16432	3	5.251	0.507	34/84	/core/www/modules//sdig/index.php?run_id=46971&search_id=48489&scans_id=46971&peptide_id=7473&scanf=16432&charge=3&value=34/84	sp|P25705|ATPA_HUMAN	/core/www/modules//consensus/?run_id=46971&search_id=48489&scans_id=46971&peptide_id=7473&scanf=16432&charge=3&value=sp|P25705|ATPA_HUMAN	1	/core/www/modules/match_peptides/blast_html4.php?run_id=46971&search_id=48489&scans_id=46971&peptide_id=7473&scanf=16432&charge=3&value=1	R.EVAAFAQFGSDLDAATQQLLSR.G	/core/www/modules/show_out/show_out_wrapper.php?run_id=46971&search_id=48489&scans_id=46971&peptide_id=7473&scanf=16432&charge=3&value=R.EVAAFAQFGSDLDAATQQLLSR.G	ATP5A1
16601	2	3.967	0.421	20/32	/core/www/modules//sdig/index.php?run_id=46971&search_id=48489&scans_id=46971&peptide_id=7639&scanf=16601&charge=2&value=20/32	sp|P30837|AL1B1_HUMAN	/core/www/modules//consensus/?run_id=46971&search_id=48489&scans_id=46971&peptide_id=7639&scanf=16601&charge=2&value=sp|P30837|AL1B1_HUMAN	0	/core/www/modules/match_peptides/blast_html4.php?run_id=46971&search_id=48489&scans_id=46971&peptide_id=7639&scanf=16601&charge=2&value=0	K.VAEQTPLSALYLASLIK.E	/core/www/modules/show_out/show_out_wrapper.php?run_id=46971&search_id=48489&scans_id=46971&peptide_id=7639&scanf=16601&charge=2&value=K.VAEQTPLSALYLASLIK.E	ALDH1B1
17395	2	3.588	0.565	21/32	/core/www/modules//sdig/index.php?run_id=46971&search_id=48489&scans_id=46971&peptide_id=8411&scanf=17395&charge=2&value=21/32	sp|P55072|TERA_HUMAN	/core/www/modules//consensus/?run_id=46971&search_id=48489&scans_id=46971&peptide_id=8411&scanf=17395&charge=2&value=sp|P55072|TERA_HUMAN	3	/core/www/modules/match_peptides/blast_html4.php?run_id=46971&search_id=48489&scans_id=46971&peptide_id=8411&scanf=17395&charge=2&value=3	K.NAPAIIFIDELDAIAPK.R	/core/www/modules/show_out/show_out_wrapper.php?run_id=46971&search_id=48489&scans_id=46971&peptide_id=8411&scanf=17395&charge=2&value=K.NAPAIIFIDELDAIAPK.R	VCP
