## Supplemental File 2 for "USP11 deubiquitinates monoubiquitinated SPRTN to repair DNA-protein crosslinks" (part 1 of 2)

### Sheet: USP11 Protein List
Unique	Total	reference	Gene Symbol	MWT(kDa)	AVG
98	1709	sp|P51784|UBP11_HUMAN	USP11	109.75	2.7435
59	62	sp|P35579|MYH9_HUMAN	MYH9	226.39	3.4587
55	106	sp|Q93009|UBP7_HUMAN	USP7	128.22	2.9031
35	104	sp|P11142|HSP7C_HUMAN	HSPA8	70.85	3.1037
31	34	sp|P35580|MYH10_HUMAN	MYH10	228.86	3.5044
23	89	sp|P0DMV9|HS71B_HUMAN	HSPA1B	70.01	2.689
22	29	sp|P68371|TBB4B_HUMAN	TUBB4B	49.8	3.8313
19	24	sp|O14654|IRS4_HUMAN	IRS4	133.68	2.8757
16	16	sp|P25705|ATPA_HUMAN	ATP5A1	59.71	3.4246
15	55	sp|P34931|HS71L_HUMAN	HSPA1L	70.33	2.6812
14	14	sp|P33993|MCM7_HUMAN	MCM7	81.26	3.3855
13	13	sp|Q9BQE3|TBA1C_HUMAN	TUBA1C	49.86	3.233
13	13	sp|P09874|PARP1_HUMAN	PARP1	113.01	2.9077
12	12	sp|P34932|HSP74_HUMAN	HSPA4	94.27	3.8118
12	12	sp|P04843|RPN1_HUMAN	RPN1	68.53	3.0598
11	31	sp|P11021|GRP78_HUMAN	HSPA5	72.29	2.7324
11	11	sp|Q16513|PKN2_HUMAN	PKN2	111.96	3.0698
10	38	sp|P54652|HSP72_HUMAN	HSPA2	69.98	2.327
10	10	sp|Q92598|HS105_HUMAN	HSPH1	96.8	3.3991
9	19	sp|Q9Y285|SYFA_HUMAN	FARSA	57.53	2.8047
9	10	sp|Q6ICG6|K0930_HUMAN	KIAA0930	45.76	2.7335
9	9	sp|P14618|KPYM_HUMAN	PKM	57.9	3.1444
8	8	sp|Q00839|HNRPU_HUMAN	HNRNPU	90.53	3.4597
8	8	sp|P55786|PSA_HUMAN	NPEPPS	103.21	3.1527
8	8	sp|P68104|EF1A1_HUMAN	EEF1A1	50.11	3.0444
8	8	sp|P12956|XRCC6_HUMAN	XRCC6	69.8	2.8757
8	8	sp|Q06787|FMR1_HUMAN	FMR1	71.13	2.7193
7	9	sp|P38646|GRP75_HUMAN	HSPA9	73.63	2.382
7	7	sp|O95757|HS74L_HUMAN	HSPA4L	94.45	3.7043
7	7	sp|P06733|ENOA_HUMAN	ENO1	47.14	3.5697
7	7	sp|Q9UJS0|CMC2_HUMAN	SLC25A13	74.13	3.2923
7	7	sp|P08670|VIME_HUMAN	VIM	53.62	3.1469
7	7	sp|Q9H040|SPRTN_HUMAN	SPRTN	55.1	3.0351
7	7	sp|P52272|HNRPM_HUMAN	HNRNPM	77.46	2.8483
6	6	sp|P61221|ABCE1_HUMAN	ABCE1	67.27	3.6558
6	6	sp|P10809|CH60_HUMAN	HSPD1	61.02	3.3431
6	6	sp|P17987|TCPA_HUMAN	TCP1	60.31	3.2693
6	6	sp|Q9Y3Z3|SAMH1_HUMAN	SAMHD1	72.15	2.3989
6	6	sp|P13639|EF2_HUMAN	EEF2	95.28	2.347
5	9	sp|P62987|RL40_HUMAN	UBA52	14.72	2.4049
5	5	sp|P17812|PYRG1_HUMAN	CTPS1	66.65	3.5837
5	5	sp|P55072|TERA_HUMAN	VCP	89.27	3.5166
5	5	sp|Q01813|PFKAP_HUMAN	PFKP	85.54	3.2743
5	5	sp|Q08211|DHX9_HUMAN	DHX9	140.87	3.1407
5	5	sp|P25205|MCM3_HUMAN	MCM3	90.92	2.6986
5	5	sp|P29401|TKT_HUMAN	TKT	67.83	2.6748
5	5	sp|P11586|C1TC_HUMAN	MTHFD1	101.5	2.3904
4	4	sp|P07437|TBB5_HUMAN	TUBB	49.64	4.2908
4	4	sp|Q16531|DDB1_HUMAN	DDB1	126.89	3.5515
4	4	sp|P04350|TBB4A_HUMAN	TUBB4A	49.55	3.4387
4	4	sp|P07900|HS90A_HUMAN	HSP90AA1	84.61	3.3966
4	4	sp|Q9BVA1|TBB2B_HUMAN	TUBB2B	49.92	3.3833
4	4	sp|O00159|MYO1C_HUMAN	MYO1C	121.61	3.1932
4	4	sp|Q08J23|NSUN2_HUMAN	NSUN2	86.42	2.9952
4	4	sp|Q13263|TIF1B_HUMAN	TRIM28	88.49	2.9122
4	4	sp|P62736|ACTA_HUMAN	ACTA2	41.98	2.7665
3	3	sp|P52292|IMA1_HUMAN	KPNA2	57.83	4.3378
3	3	sp|P04637|P53_HUMAN	TP53	43.63	3.9723
3	3	sp|P08238|HS90B_HUMAN	HSP90AB1	83.21	3.5473
3	3	sp|Q9UM54|MYO6_HUMAN	MYO6	149.6	3.5209
3	3	sp|P55795|HNRH2_HUMAN	HNRNPH2	49.23	3.4526
3	3	sp|P22314|UBA1_HUMAN	UBA1	117.77	3.3413
3	3	sp|Q9Y2W1|TR150_HUMAN	THRAP3	108.6	2.9344
3	3	sp|O43795|MYO1B_HUMAN	MYO1B	131.9	2.8501
3	3	sp|P63151|2ABA_HUMAN	PPP2R2A	51.66	2.8224
3	3	sp|Q7Z406|MYH14_HUMAN	MYH14	227.73	2.7475
3	3	sp|P50990|TCPQ_HUMAN	CCT8	59.58	2.709
3	3	sp|P13010|XRCC5_HUMAN	XRCC5	82.65	2.6008
3	3	sp|P06576|ATPB_HUMAN	ATP5B	56.52	2.5617
2	102	sp|Q13107|UBP4_HUMAN	USP4	108.5	2.6689
2	2	tr|G5E9A6|G5E9A6_HUMAN	USP11	104.96	4.5918
2	2	sp|Q9UNN5|FAF1_HUMAN	FAF1	73.91	3.7757
2	2	sp|O00571|DDX3X_HUMAN	DDX3X	73.2	3.6902
2	2	sp|P26599|PTBP1_HUMAN	PTBP1	57.19	3.6704
2	2	sp|Q58FF6|H90B4_HUMAN	HSP90AB4P	58.23	3.6433
2	2	sp|P51114|FXR1_HUMAN	FXR1	69.68	3.4691
2	2	sp|P49959|MRE11_HUMAN	MRE11	80.54	3.2643
2	2	sp|Q9UL15|BAG5_HUMAN	BAG5	51.17	3.1835
2	2	sp|P05023|AT1A1_HUMAN	ATP1A1	112.82	3.1345
2	2	sp|P08243|ASNS_HUMAN	ASNS	64.33	3.1096
2	2	sp|Q92499|DDX1_HUMAN	DDX1	82.38	3.0972
2	2	sp|P49368|TCPG_HUMAN	CCT3	60.5	3.0659
2	2	sp|P15880|RS2_HUMAN	RPS2	31.3	3.029
2	2	sp|Q9H3H9|TCAL2_HUMAN	TCEAL2	25.83	3.0133
2	2	sp|P30837|AL1B1_HUMAN	ALDH1B1	57.17	2.911
2	2	sp|Q92841|DDX17_HUMAN	DDX17	80.22	2.744
2	2	sp|P27708|PYR1_HUMAN	CAD	242.83	2.7163
2	2	sp|O43390|HNRPR_HUMAN	HNRNPR	70.9	2.6082
2	2	sp|P31689|DNJA1_HUMAN	DNAJA1	44.84	2.5339
2	2	sp|O95602|RPA1_HUMAN	POLR1A	194.69	2.5032
2	2	sp|Q9NVH0|EXD2_HUMAN	EXD2	70.31	2.4184
2	2	IGH1M_MOUSE	Ighg1	43.36	2.3865
2	2	sp|Q58FF7|H90B3_HUMAN	HSP90AB3P	68.28	2.137
2	2	sp|O15523|DDX3Y_HUMAN	DDX3Y	73.11	2.0816
2	2	sp|Q8IXB1|DJC10_HUMAN	DNAJC10	91.02	2.0482
1	2	sp|P49761|CLK3_HUMAN	CLK3	73.47	3.2189
1	1	sp|P07478|TRY2_HUMAN	PRSS2	26.47	5.3821
1	1	tr|A0A0A0MRM8|A0A0A0MRM8_HUMAN	MYO6	144.92	4.7049
1	1	tr|Q2XSC7|Q2XSC7_HUMAN	TP53	43.59	4.6144
1	1	sp|P13929|ENOB_HUMAN	ENO3	46.96	4.4975
1	1	sp|P61978|HNRPK_HUMAN	HNRNPK	50.94	4.1591
1	1	sp|P52597|HNRPF_HUMAN	HNRNPF	45.64	4.0108
1	1	sp|O14983|AT2A1_HUMAN	ATP2A1	110.18	3.9024
1	1	tr|P78328|P78328_HUMAN		8.69	3.861
1	1	sp|P17661|DESM_HUMAN	DES	53.5	3.7754
1	1	sp|P35030|TRY3_HUMAN	PRSS3	32.51	3.744
1	1	sp|P31943|HNRH1_HUMAN	HNRNPH1	49.2	3.7439
1	1	sp|P32119|PRDX2_HUMAN	PRDX2	21.88	3.7239
1	1	sp|Q9HBE1|PATZ1_HUMAN	PATZ1	74.01	3.7106
1	1	sp|Q8IX18|DHX40_HUMAN	DHX40	88.5	3.6929
1	1	sp|Q9NNW5|WDR6_HUMAN	WDR6	121.65	3.6349
1	1	sp|O14980|XPO1_HUMAN	XPO1	123.31	3.5842
1	1	sp|Q969X6|UTP4_HUMAN	UTP4	76.84	3.5783
1	1	sp|O15270|SPTC2_HUMAN	SPTLC2	62.88	3.5691
1	1	sp|Q15517|CDSN_HUMAN	CDSN	51.49	3.5011
1	1	sp|P30154|2AAB_HUMAN	PPP2R1B	66.17	3.4053
1	1	sp|Q9H9Y6|RPA2_HUMAN	POLR1B	128.15	3.3362
1	1	sp|A6NHL2|TBAL3_HUMAN	TUBAL3	49.88	3.262
1	1	sp|P10599|THIO_HUMAN	TXN	11.73	3.175
1	1	sp|P48643|TCPE_HUMAN	CCT5	59.63	3.1502
1	1	sp|Q9P2J5|SYLC_HUMAN	LARS	134.38	3.1332
1	1	tr|E9PK54|E9PK54_HUMAN	HSPA8	19.94	3.0979
1	1	sp|P61626|LYSC_HUMAN	LYZ	16.53	3.0863
1	1	sp|P26641|EF1G_HUMAN	EEF1G	50.09	3.0753
1	1	tr|H0YI54|H0YI54_HUMAN	KRT78	5.05	3.0739
1	1	sp|Q9BQ67|GRWD1_HUMAN	GRWD1	49.39	3.0456
1	1	sp|P0C7H9|U17L7_HUMAN	USP17L7	59.71	3.0155
1	1	KAC4_RABIT		11.04	3.0108
1	1	tr|G3V0J0|G3V0J0_HUMAN	FMR1	66.74	3.0011
1	1	sp|Q14568|HS902_HUMAN	HSP90AA2P	39.34	2.9863
1	1	sp|O00459|P85B_HUMAN	PIK3R2	81.49	2.953
1	1	sp|P12273|PIP_HUMAN	PIP	16.56	2.9504
1	1	sp|Q02539|H11_HUMAN	HIST1H1A	21.83	2.9436
1	1	sp|P53621|COPA_HUMAN	COPA	138.26	2.8744
1	1	sp|P78371|TCPB_HUMAN	CCT2	57.45	2.8711
1	1	IgG1b_bovine		35.88	2.8633
1	1	sp|P41219|PERI_HUMAN	PRPH	53.62	2.8553
1	1	sp|O00148|DX39A_HUMAN	DDX39A	49.1	2.7531
1	1	sp|P43243|MATR3_HUMAN	MATR3	94.56	2.7403
1	1	sp|P04406|G3P_HUMAN	GAPDH	36.03	2.6673
1	1	sp|Q58FF8|H90B2_HUMAN	HSP90AB2P	44.32	2.6442
1	1	sp|Q16822|PCKGM_HUMAN	PCK2	70.68	2.6242
1	1	sp|O43143|DHX15_HUMAN	DHX15	90.88	2.5734
1	1	sp|P28288|ABCD3_HUMAN	ABCD3	75.43	2.5638
1	1	sp|P33992|MCM5_HUMAN	MCM5	82.23	2.4657
1	1	sp|Q16650|TBR1_HUMAN	TBR1	74.01	2.4599
1	1	sp|Q13509|TBB3_HUMAN	TUBB3	50.4	2.4493
1	1	sp|Q13867|BLMH_HUMAN	BLMH	52.53	2.4239
1	1	sp|Q99460|PSMD1_HUMAN	PSMD1	105.77	2.3586
1	1	sp|P43686|PRS6B_HUMAN	PSMC4	47.34	2.3485
1	1	sp|O95825|QORL1_HUMAN	CRYZL1	38.67	2.2957
1	1	sp|O94832|MYO1D_HUMAN	MYO1D	116.13	2.2494
1	1	sp|Q9NRG9|AAAS_HUMAN	AAAS	59.54	2.1612
1	1	sp|Q9BUF5|TBB6_HUMAN	TUBB6	49.82	2.1401
1	1	sp|P30566|PUR8_HUMAN	ADSL	54.85	2.1329

### Sheet: USP11 Peptide List
ScanF	z	XCorr	&#916;Corr	# Ions	# Ions Link	Reference	Reference Link	Redun	Redun Link	Peptide	Peptide Link	Gene Symbol
712	2	1.608	0.056	2020-10-14	/core/www/modules//sdig/index.php?run_id=52598&search_id=54116&scans_id=52598&peptide_id=461&scanf=712&charge=2&value=10/14	sp|P51784|UBP11_HUMAN	/core/www/modules//consensus/?run_id=52598&search_id=54116&scans_id=52598&peptide_id=461&scanf=712&charge=2&value=sp|P51784|UBP11_HUMAN	2	/core/www/modules/match_peptides/blast_html4.php?run_id=52598&search_id=54116&scans_id=52598&peptide_id=461&scanf=712&charge=2&value=2	K.NSEGSLDR.L	/core/www/modules/show_out/show_out_wrapper.php?run_id=52598&search_id=54116&scans_id=52598&peptide_id=461&scanf=712&charge=2&value=K.NSEGSLDR.L	USP11
771	2	1.663	0.117	2020-10-14	/core/www/modules//sdig/index.php?run_id=52598&search_id=54116&scans_id=52598&peptide_id=510&scanf=771&charge=2&value=10/14	sp|P51784|UBP11_HUMAN	/core/www/modules//consensus/?run_id=52598&search_id=54116&scans_id=52598&peptide_id=510&scanf=771&charge=2&value=sp|P51784|UBP11_HUMAN	2	/core/www/modules/match_peptides/blast_html4.php?run_id=52598&search_id=54116&scans_id=52598&peptide_id=510&scanf=771&charge=2&value=2	K.NSEGSLDR.L	/core/www/modules/show_out/show_out_wrapper.php?run_id=52598&search_id=54116&scans_id=52598&peptide_id=510&scanf=771&charge=2&value=K.NSEGSLDR.L	USP11
774	2	2.209	0.301	2020-09-10	/core/www/modules//sdig/index.php?run_id=52598&search_id=54116&scans_id=52598&peptide_id=512&scanf=774&charge=2&value=9/10	sp|P51784|UBP11_HUMAN	/core/www/modules//consensus/?run_id=52598&search_id=54116&scans_id=52598&peptide_id=512&scanf=774&charge=2&value=sp|P51784|UBP11_HUMAN	2	/core/www/modules/match_peptides/blast_html4.php?run_id=52598&search_id=54116&scans_id=52598&peptide_id=512&scanf=774&charge=2&value=2	R.HNDLGK.S	/core/www/modules/show_out/show_out_wrapper.php?run_id=52598&search_id=54116&scans_id=52598&peptide_id=512&scanf=774&charge=2&value=R.HNDLGK.S	USP11
836	2	1.625	0.121	2020-08-14	/core/www/modules//sdig/index.php?run_id=52598&search_id=54116&scans_id=52598&peptide_id=565&scanf=836&charge=2&value=8/14	sp|P51784|UBP11_HUMAN	/core/www/modules//consensus/?run_id=52598&search_id=54116&scans_id=52598&peptide_id=565&scanf=836&charge=2&value=sp|P51784|UBP11_HUMAN	2	/core/www/modules/match_peptides/blast_html4.php?run_id=52598&search_id=54116&scans_id=52598&peptide_id=565&scanf=836&charge=2&value=2	K.NSEGSLDR.L	/core/www/modules/show_out/show_out_wrapper.php?run_id=52598&search_id=54116&scans_id=52598&peptide_id=565&scanf=836&charge=2&value=K.NSEGSLDR.L	USP11
846	2	2.384	0.296	2020-10-10	/core/www/modules//sdig/index.php?run_id=52598&search_id=54116&scans_id=52598&peptide_id=574&scanf=846&charge=2&value=10/10	sp|P51784|UBP11_HUMAN	/core/www/modules//consensus/?run_id=52598&search_id=54116&scans_id=52598&peptide_id=574&scanf=846&charge=2&value=sp|P51784|UBP11_HUMAN	2	/core/www/modules/match_peptides/blast_html4.php?run_id=52598&search_id=54116&scans_id=52598&peptide_id=574&scanf=846&charge=2&value=2	R.HNDLGK.S	/core/www/modules/show_out/show_out_wrapper.php?run_id=52598&search_id=54116&scans_id=52598&peptide_id=574&scanf=846&charge=2&value=R.HNDLGK.S	USP11
903	2	2.157	0.286	2020-11-14	/core/www/modules//sdig/index.php?run_id=52598&search_id=54116&scans_id=52598&peptide_id=624&scanf=903&charge=2&value=11/14	sp|P51784|UBP11_HUMAN	/core/www/modules//consensus/?run_id=52598&search_id=54116&scans_id=52598&peptide_id=624&scanf=903&charge=2&value=sp|P51784|UBP11_HUMAN	2	/core/www/modules/match_peptides/blast_html4.php?run_id=52598&search_id=54116&scans_id=52598&peptide_id=624&scanf=903&charge=2&value=2	K.NSEGSLDR.L	/core/www/modules/show_out/show_out_wrapper.php?run_id=52598&search_id=54116&scans_id=52598&peptide_id=624&scanf=903&charge=2&value=K.NSEGSLDR.L	USP11
904	2	1.312	0.177	2020-08-14	/core/www/modules//sdig/index.php?run_id=52598&search_id=54116&scans_id=52598&peptide_id=625&scanf=904&charge=2&value=8/14	sp|P51784|UBP11_HUMAN	/core/www/modules//consensus/?run_id=52598&search_id=54116&scans_id=52598&peptide_id=625&scanf=904&charge=2&value=sp|P51784|UBP11_HUMAN	4	/core/www/modules/match_peptides/blast_html4.php?run_id=52598&search_id=54116&scans_id=52598&peptide_id=625&scanf=904&charge=2&value=4	K.HTGISPER.M	/core/www/modules/show_out/show_out_wrapper.php?run_id=52598&search_id=54116&scans_id=52598&peptide_id=625&scanf=904&charge=2&value=K.HTGISPER.M	USP11
912	2	2.647	0.301	2020-10-10	/core/www/modules//sdig/index.php?run_id=52598&search_id=54116&scans_id=52598&peptide_id=632&scanf=912&charge=2&value=10/10	sp|P51784|UBP11_HUMAN	/core/www/modules//consensus/?run_id=52598&search_id=54116&scans_id=52598&peptide_id=632&scanf=912&charge=2&value=sp|P51784|UBP11_HUMAN	2	/core/www/modules/match_peptides/blast_html4.php?run_id=52598&search_id=54116&scans_id=52598&peptide_id=632&scanf=912&charge=2&value=2	R.HNDLGK.S	/core/www/modules/show_out/show_out_wrapper.php?run_id=52598&search_id=54116&scans_id=52598&peptide_id=632&scanf=912&charge=2&value=R.HNDLGK.S	USP11
974	2	1.861	0.124	2020-10-14	/core/www/modules//sdig/index.php?run_id=52598&search_id=54116&scans_id=52598&peptide_id=685&scanf=974&charge=2&value=10/14	sp|P51784|UBP11_HUMAN	/core/www/modules//consensus/?run_id=52598&search_id=54116&scans_id=52598&peptide_id=685&scanf=974&charge=2&value=sp|P51784|UBP11_HUMAN	2	/core/www/modules/match_peptides/blast_html4.php?run_id=52598&search_id=54116&scans_id=52598&peptide_id=685&scanf=974&charge=2&value=2	K.NSEGSLDR.L	/core/www/modules/show_out/show_out_wrapper.php?run_id=52598&search_id=54116&scans_id=52598&peptide_id=685&scanf=974&charge=2&value=K.NSEGSLDR.L	USP11
976	2	2	0.043	2020-08-10	/core/www/modules//sdig/index.php?run_id=52598&search_id=54116&scans_id=52598&peptide_id=687&scanf=976&charge=2&value=8/10	sp|P51784|UBP11_HUMAN	/core/www/modules//consensus/?run_id=52598&search_id=54116&scans_id=52598&peptide_id=687&scanf=976&charge=2&value=sp|P51784|UBP11_HUMAN	4	/core/www/modules/match_peptides/blast_html4.php?run_id=52598&search_id=54116&scans_id=52598&peptide_id=687&scanf=976&charge=2&value=4	R.KPEQHR.L	/core/www/modules/show_out/show_out_wrapper.php?run_id=52598&search_id=54116&scans_id=52598&peptide_id=687&scanf=976&charge=2&value=R.KPEQHR.L	USP11
979	2	2.603	0.279	2020-10-10	/core/www/modules//sdig/index.php?run_id=52598&search_id=54116&scans_id=52598&peptide_id=689&scanf=979&charge=2&value=10/10	sp|P51784|UBP11_HUMAN	/core/www/modules//consensus/?run_id=52598&search_id=54116&scans_id=52598&peptide_id=689&scanf=979&charge=2&value=sp|P51784|UBP11_HUMAN	2	/core/www/modules/match_peptides/blast_html4.php?run_id=52598&search_id=54116&scans_id=52598&peptide_id=689&scanf=979&charge=2&value=2	R.HNDLGK.S	/core/www/modules/show_out/show_out_wrapper.php?run_id=52598&search_id=54116&scans_id=52598&peptide_id=689&scanf=979&charge=2&value=R.HNDLGK.S	USP11
10007	2	2.453	0.223	2020-10-10	/core/www/modules//sdig/index.php?run_id=52598&search_id=54116&scans_id=52598&peptide_id=715&scanf=10007&charge=2&value=10/10	sp|P51784|UBP11_HUMAN	/core/www/modules//consensus/?run_id=52598&search_id=54116&scans_id=52598&peptide_id=715&scanf=10007&charge=2&value=sp|P51784|UBP11_HUMAN	2	/core/www/modules/match_peptides/blast_html4.php?run_id=52598&search_id=54116&scans_id=52598&peptide_id=715&scanf=10007&charge=2&value=2	R.HNDLGK.S	/core/www/modules/show_out/show_out_wrapper.php?run_id=52598&search_id=54116&scans_id=52598&peptide_id=715&scanf=10007&charge=2&value=R.HNDLGK.S	USP11
10024	2	3.713	0.552	18/20	/core/www/modules//sdig/index.php?run_id=52598&search_id=54116&scans_id=52598&peptide_id=733&scanf=10024&charge=2&value=18/20	sp|P11142|HSP7C_HUMAN	/core/www/modules//consensus/?run_id=52598&search_id=54116&scans_id=52598&peptide_id=733&scanf=10024&charge=2&value=sp|P11142|HSP7C_HUMAN	15	/core/www/modules/match_peptides/blast_html4.php?run_id=52598&search_id=54116&scans_id=52598&peptide_id=733&scanf=10024&charge=2&value=15	R.FDDAVVQSDM*K.H	/core/www/modules/show_out/show_out_wrapper.php?run_id=52598&search_id=54116&scans_id=52598&peptide_id=733&scanf=10024&charge=2&value=R.FDDAVVQSDM*K.H	HSPA8
10027	3	2.226	0.233	24/60	/core/www/modules//sdig/index.php?run_id=52598&search_id=54116&scans_id=52598&peptide_id=736&scanf=10027&charge=3&value=24/60	sp|P34931|HS71L_HUMAN	/core/www/modules//consensus/?run_id=52598&search_id=54116&scans_id=52598&peptide_id=736&scanf=10027&charge=3&value=sp|P34931|HS71L_HUMAN	30	/core/www/modules/match_peptides/blast_html4.php?run_id=52598&search_id=54116&scans_id=52598&peptide_id=736&scanf=10027&charge=3&value=30	K.ATAGDTHLGGEDFDNR.L	/core/www/modules/show_out/show_out_wrapper.php?run_id=52598&search_id=54116&scans_id=52598&peptide_id=736&scanf=10027&charge=3&value=K.ATAGDTHLGGEDFDNR.L	HSPA1L
10030	3	2.483	0.089	17/44	/core/www/modules//sdig/index.php?run_id=52598&search_id=54116&scans_id=52598&peptide_id=740&scanf=10030&charge=3&value=17/44	sp|Q9H040|SPRTN_HUMAN	/core/www/modules//consensus/?run_id=52598&search_id=54116&scans_id=52598&peptide_id=740&scanf=10030&charge=3&value=sp|Q9H040|SPRTN_HUMAN	2	/core/www/modules/match_peptides/blast_html4.php?run_id=52598&search_id=54116&scans_id=52598&peptide_id=740&scanf=10030&charge=3&value=2	K.LGKEPVLAAENK.D	/core/www/modules/show_out/show_out_wrapper.php?run_id=52598&search_id=54116&scans_id=52598&peptide_id=740&scanf=10030&charge=3&value=K.LGKEPVLAAENK.D	SPRTN
10046	3	3.656	0.27	27/48	/core/www/modules//sdig/index.php?run_id=52598&search_id=54116&scans_id=52598&peptide_id=755&scanf=10046&charge=3&value=27/48	sp|P51784|UBP11_HUMAN	/core/www/modules//consensus/?run_id=52598&search_id=54116&scans_id=52598&peptide_id=755&scanf=10046&charge=3&value=sp|P51784|UBP11_HUMAN	0	/core/www/modules/match_peptides/blast_html4.php?run_id=52598&search_id=54116&scans_id=52598&peptide_id=755&scanf=10046&charge=3&value=0	R.FRDQNPEVAVEGR.L	/core/www/modules/show_out/show_out_wrapper.php?run_id=52598&search_id=54116&scans_id=52598&peptide_id=755&scanf=10046&charge=3&value=R.FRDQNPEVAVEGR.L	USP11
10071	2	3.211	0.331	17/20	/core/www/modules//sdig/index.php?run_id=52598&search_id=54116&scans_id=52598&peptide_id=782&scanf=10071&charge=2&value=17/20	sp|P51784|UBP11_HUMAN	/core/www/modules//consensus/?run_id=52598&search_id=54116&scans_id=52598&peptide_id=782&scanf=10071&charge=2&value=sp|P51784|UBP11_HUMAN	0	/core/www/modules/match_peptides/blast_html4.php?run_id=52598&search_id=54116&scans_id=52598&peptide_id=782&scanf=10071&charge=2&value=0	R.DQNPEVAVEGR.L	/core/www/modules/show_out/show_out_wrapper.php?run_id=52598&search_id=54116&scans_id=52598&peptide_id=782&scanf=10071&charge=2&value=R.DQNPEVAVEGR.L	USP11
10072	3	2.147	0.346	21/60	/core/www/modules//sdig/index.php?run_id=52598&search_id=54116&scans_id=52598&peptide_id=783&scanf=10072&charge=3&value=21/60	sp|P54652|HSP72_HUMAN	/core/www/modules//consensus/?run_id=52598&search_id=54116&scans_id=52598&peptide_id=783&scanf=10072&charge=3&value=sp|P54652|HSP72_HUMAN	9	/core/www/modules/match_peptides/blast_html4.php?run_id=52598&search_id=54116&scans_id=52598&peptide_id=783&scanf=10072&charge=3&value=9	K.STAGDTHLGGEDFDNR.M	/core/www/modules/show_out/show_out_wrapper.php?run_id=52598&search_id=54116&scans_id=52598&peptide_id=783&scanf=10072&charge=3&value=K.STAGDTHLGGEDFDNR.M	HSPA2
10092	2	3.487	0	18/20	/core/www/modules//sdig/index.php?run_id=52598&search_id=54116&scans_id=52598&peptide_id=804&scanf=10092&charge=2&value=18/20	sp|P11021|GRP78_HUMAN	/core/www/modules//consensus/?run_id=52598&search_id=54116&scans_id=52598&peptide_id=804&scanf=10092&charge=2&value=sp|P11021|GRP78_HUMAN	4	/core/www/modules/match_peptides/blast_html4.php?run_id=52598&search_id=54116&scans_id=52598&peptide_id=804&scanf=10092&charge=2&value=4	R.VEIIANDQGNR.I	/core/www/modules/show_out/show_out_wrapper.php?run_id=52598&search_id=54116&scans_id=52598&peptide_id=804&scanf=10092&charge=2&value=R.VEIIANDQGNR.I	HSPA5
10096	2	1.928	0.25	2020-09-14	/core/www/modules//sdig/index.php?run_id=52598&search_id=54116&scans_id=52598&peptide_id=808&scanf=10096&charge=2&value=9/14	sp|P51784|UBP11_HUMAN	/core/www/modules//consensus/?run_id=52598&search_id=54116&scans_id=52598&peptide_id=808&scanf=10096&charge=2&value=sp|P51784|UBP11_HUMAN	4	/core/www/modules/match_peptides/blast_html4.php?run_id=52598&search_id=54116&scans_id=52598&peptide_id=808&scanf=10096&charge=2&value=4	R.IEAIEGSR.E	/core/www/modules/show_out/show_out_wrapper.php?run_id=52598&search_id=54116&scans_id=52598&peptide_id=808&scanf=10096&charge=2&value=R.IEAIEGSR.E	USP11
10115	2	2.101	0.219	2020-10-10	/core/www/modules//sdig/index.php?run_id=52598&search_id=54116&scans_id=52598&peptide_id=827&scanf=10115&charge=2&value=10/10	sp|P51784|UBP11_HUMAN	/core/www/modules//consensus/?run_id=52598&search_id=54116&scans_id=52598&peptide_id=827&scanf=10115&charge=2&value=sp|P51784|UBP11_HUMAN	2	/core/www/modules/match_peptides/blast_html4.php?run_id=52598&search_id=54116&scans_id=52598&peptide_id=827&scanf=10115&charge=2&value=2	R.HNDLGK.S	/core/www/modules/show_out/show_out_wrapper.php?run_id=52598&search_id=54116&scans_id=52598&peptide_id=827&scanf=10115&charge=2&value=R.HNDLGK.S	USP11
10118	2	2.169	0.239	2020-11-16	/core/www/modules//sdig/index.php?run_id=52598&search_id=54116&scans_id=52598&peptide_id=830&scanf=10118&charge=2&value=11/16	sp|P62987|RL40_HUMAN	/core/www/modules//consensus/?run_id=52598&search_id=54116&scans_id=52598&peptide_id=830&scanf=10118&charge=2&value=sp|P62987|RL40_HUMAN	38	/core/www/modules/match_peptides/blast_html4.php?run_id=52598&search_id=54116&scans_id=52598&peptide_id=830&scanf=10118&charge=2&value=38	R.TLSDYNIQK.E	/core/www/modules/show_out/show_out_wrapper.php?run_id=52598&search_id=54116&scans_id=52598&peptide_id=830&scanf=10118&charge=2&value=R.TLSDYNIQK.E	UBA52
10122	2	1.224	0.087	2020-06-08	/core/www/modules//sdig/index.php?run_id=52598&search_id=54116&scans_id=52598&peptide_id=835&scanf=10122&charge=2&value=6/8	sp|Q93009|UBP7_HUMAN	/core/www/modules//consensus/?run_id=52598&search_id=54116&scans_id=52598&peptide_id=835&scanf=10122&charge=2&value=sp|Q93009|UBP7_HUMAN	5	/core/www/modules/match_peptides/blast_html4.php?run_id=52598&search_id=54116&scans_id=52598&peptide_id=835&scanf=10122&charge=2&value=5	K.YTVFK.V	/core/www/modules/show_out/show_out_wrapper.php?run_id=52598&search_id=54116&scans_id=52598&peptide_id=835&scanf=10122&charge=2&value=K.YTVFK.V	USP7
10136	3	3.077	0.379	25/60	/core/www/modules//sdig/index.php?run_id=52598&search_id=54116&scans_id=52598&peptide_id=849&scanf=10136&charge=3&value=25/60	sp|P34931|HS71L_HUMAN	/core/www/modules//consensus/?run_id=52598&search_id=54116&scans_id=52598&peptide_id=849&scanf=10136&charge=3&value=sp|P34931|HS71L_HUMAN	30	/core/www/modules/match_peptides/blast_html4.php?run_id=52598&search_id=54116&scans_id=52598&peptide_id=849&scanf=10136&charge=3&value=30	K.ATAGDTHLGGEDFDNR.L	/core/www/modules/show_out/show_out_wrapper.php?run_id=52598&search_id=54116&scans_id=52598&peptide_id=849&scanf=10136&charge=3&value=K.ATAGDTHLGGEDFDNR.L	HSPA1L
10157	3	4.06	0.365	29/48	/core/www/modules//sdig/index.php?run_id=52598&search_id=54116&scans_id=52598&peptide_id=871&scanf=10157&charge=3&value=29/48	sp|P51784|UBP11_HUMAN	/core/www/modules//consensus/?run_id=52598&search_id=54116&scans_id=52598&peptide_id=871&scanf=10157&charge=3&value=sp|P51784|UBP11_HUMAN	0	/core/www/modules/match_peptides/blast_html4.php?run_id=52598&search_id=54116&scans_id=52598&peptide_id=871&scanf=10157&charge=3&value=0	R.FRDQNPEVAVEGR.L	/core/www/modules/show_out/show_out_wrapper.php?run_id=52598&search_id=54116&scans_id=52598&peptide_id=871&scanf=10157&charge=3&value=R.FRDQNPEVAVEGR.L	USP11
10179	2	3.087	0.36	15/20	/core/www/modules//sdig/index.php?run_id=52598&search_id=54116&scans_id=52598&peptide_id=894&scanf=10179&charge=2&value=15/20	sp|P51784|UBP11_HUMAN	/core/www/modules//consensus/?run_id=52598&search_id=54116&scans_id=52598&peptide_id=894&scanf=10179&charge=2&value=sp|P51784|UBP11_HUMAN	0	/core/www/modules/match_peptides/blast_html4.php?run_id=52598&search_id=54116&scans_id=52598&peptide_id=894&scanf=10179&charge=2&value=0	R.DQNPEVAVEGR.L	/core/www/modules/show_out/show_out_wrapper.php?run_id=52598&search_id=54116&scans_id=52598&peptide_id=894&scanf=10179&charge=2&value=R.DQNPEVAVEGR.L	USP11
10203	2	3.298	0	17/20	/core/www/modules//sdig/index.php?run_id=52598&search_id=54116&scans_id=52598&peptide_id=919&scanf=10203&charge=2&value=17/20	sp|P11021|GRP78_HUMAN	/core/www/modules//consensus/?run_id=52598&search_id=54116&scans_id=52598&peptide_id=919&scanf=10203&charge=2&value=sp|P11021|GRP78_HUMAN	4	/core/www/modules/match_peptides/blast_html4.php?run_id=52598&search_id=54116&scans_id=52598&peptide_id=919&scanf=10203&charge=2&value=4	R.VEIIANDQGNR.I	/core/www/modules/show_out/show_out_wrapper.php?run_id=52598&search_id=54116&scans_id=52598&peptide_id=919&scanf=10203&charge=2&value=R.VEIIANDQGNR.I	HSPA5
10205	2	2.13	0.27	2020-12-14	/core/www/modules//sdig/index.php?run_id=52598&search_id=54116&scans_id=52598&peptide_id=921&scanf=10205&charge=2&value=12/14	sp|P51784|UBP11_HUMAN	/core/www/modules//consensus/?run_id=52598&search_id=54116&scans_id=52598&peptide_id=921&scanf=10205&charge=2&value=sp|P51784|UBP11_HUMAN	4	/core/www/modules/match_peptides/blast_html4.php?run_id=52598&search_id=54116&scans_id=52598&peptide_id=921&scanf=10205&charge=2&value=4	R.IEAIEGSR.E	/core/www/modules/show_out/show_out_wrapper.php?run_id=52598&search_id=54116&scans_id=52598&peptide_id=921&scanf=10205&charge=2&value=R.IEAIEGSR.E	USP11
10211	4	6.121	0.401	52/210	/core/www/modules//sdig/index.php?run_id=52598&search_id=54116&scans_id=52598&peptide_id=928&scanf=10211&charge=4&value=52/210	sp|P51784|UBP11_HUMAN	/core/www/modules//consensus/?run_id=52598&search_id=54116&scans_id=52598&peptide_id=928&scanf=10211&charge=4&value=sp|P51784|UBP11_HUMAN	3	/core/www/modules/match_peptides/blast_html4.php?run_id=52598&search_id=54116&scans_id=52598&peptide_id=928&scanf=10211&charge=4&value=3	R.YVTKPNSDDEDDGDEKEDDEEDKDDVPGPSTGGSLR.D	/core/www/modules/show_out/show_out_wrapper.php?run_id=52598&search_id=54116&scans_id=52598&peptide_id=928&scanf=10211&charge=4&value=R.YVTKPNSDDEDDGDEKEDDEEDKDDVPGPSTGGSLR.D	USP11
10232	2	1.486	0.14	2020-06-08	/core/www/modules//sdig/index.php?run_id=52598&search_id=54116&scans_id=52598&peptide_id=950&scanf=10232&charge=2&value=6/8	sp|Q93009|UBP7_HUMAN	/core/www/modules//consensus/?run_id=52598&search_id=54116&scans_id=52598&peptide_id=950&scanf=10232&charge=2&value=sp|Q93009|UBP7_HUMAN	5	/core/www/modules/match_peptides/blast_html4.php?run_id=52598&search_id=54116&scans_id=52598&peptide_id=950&scanf=10232&charge=2&value=5	K.YTVFK.V	/core/www/modules/show_out/show_out_wrapper.php?run_id=52598&search_id=54116&scans_id=52598&peptide_id=950&scanf=10232&charge=2&value=K.YTVFK.V	USP7
10239	2	2.582	0.255	2020-10-10	/core/www/modules//sdig/index.php?run_id=52598&search_id=54116&scans_id=52598&peptide_id=957&scanf=10239&charge=2&value=10/10	sp|P51784|UBP11_HUMAN	/core/www/modules//consensus/?run_id=52598&search_id=54116&scans_id=52598&peptide_id=957&scanf=10239&charge=2&value=sp|P51784|UBP11_HUMAN	2	/core/www/modules/match_peptides/blast_html4.php?run_id=52598&search_id=54116&scans_id=52598&peptide_id=957&scanf=10239&charge=2&value=2	R.HNDLGK.S	/core/www/modules/show_out/show_out_wrapper.php?run_id=52598&search_id=54116&scans_id=52598&peptide_id=957&scanf=10239&charge=2&value=R.HNDLGK.S	USP11
10252	3	3.263	0.497	26/60	/core/www/modules//sdig/index.php?run_id=52598&search_id=54116&scans_id=52598&peptide_id=971&scanf=10252&charge=3&value=26/60	sp|P34931|HS71L_HUMAN	/core/www/modules//consensus/?run_id=52598&search_id=54116&scans_id=52598&peptide_id=971&scanf=10252&charge=3&value=sp|P34931|HS71L_HUMAN	30	/core/www/modules/match_peptides/blast_html4.php?run_id=52598&search_id=54116&scans_id=52598&peptide_id=971&scanf=10252&charge=3&value=30	K.ATAGDTHLGGEDFDNR.L	/core/www/modules/show_out/show_out_wrapper.php?run_id=52598&search_id=54116&scans_id=52598&peptide_id=971&scanf=10252&charge=3&value=K.ATAGDTHLGGEDFDNR.L	HSPA1L
10271	3	3.648	0.267	26/48	/core/www/modules//sdig/index.php?run_id=52598&search_id=54116&scans_id=52598&peptide_id=991&scanf=10271&charge=3&value=26/48	sp|P51784|UBP11_HUMAN	/core/www/modules//consensus/?run_id=52598&search_id=54116&scans_id=52598&peptide_id=991&scanf=10271&charge=3&value=sp|P51784|UBP11_HUMAN	0	/core/www/modules/match_peptides/blast_html4.php?run_id=52598&search_id=54116&scans_id=52598&peptide_id=991&scanf=10271&charge=3&value=0	R.FRDQNPEVAVEGR.L	/core/www/modules/show_out/show_out_wrapper.php?run_id=52598&search_id=54116&scans_id=52598&peptide_id=991&scanf=10271&charge=3&value=R.FRDQNPEVAVEGR.L	USP11
10283	2	1.853	0.099	2020-09-16	/core/www/modules//sdig/index.php?run_id=52598&search_id=54116&scans_id=52598&peptide_id=1003&scanf=10283&charge=2&value=9/16	sp|P25205|MCM3_HUMAN	/core/www/modules//consensus/?run_id=52598&search_id=54116&scans_id=52598&peptide_id=1003&scanf=10283&charge=2&value=sp|P25205|MCM3_HUMAN	5	/core/www/modules/match_peptides/blast_html4.php?run_id=52598&search_id=54116&scans_id=52598&peptide_id=1003&scanf=10283&charge=2&value=5	R.ELISDNQYR.L	/core/www/modules/show_out/show_out_wrapper.php?run_id=52598&search_id=54116&scans_id=52598&peptide_id=1003&scanf=10283&charge=2&value=R.ELISDNQYR.L	MCM3
10286	2	2.732	0.258	17/20	/core/www/modules//sdig/index.php?run_id=52598&search_id=54116&scans_id=52598&peptide_id=1006&scanf=10286&charge=2&value=17/20	sp|P11142|HSP7C_HUMAN	/core/www/modules//consensus/?run_id=52598&search_id=54116&scans_id=52598&peptide_id=1006&scanf=10286&charge=2&value=sp|P11142|HSP7C_HUMAN	15	/core/www/modules/match_peptides/blast_html4.php?run_id=52598&search_id=54116&scans_id=52598&peptide_id=1006&scanf=10286&charge=2&value=15	R.FDDAVVQSDM*K.H	/core/www/modules/show_out/show_out_wrapper.php?run_id=52598&search_id=54116&scans_id=52598&peptide_id=1006&scanf=10286&charge=2&value=R.FDDAVVQSDM*K.H	HSPA8
10294	3	3.088	0.17	28/76	/core/www/modules//sdig/index.php?run_id=52598&search_id=54116&scans_id=52598&peptide_id=1014&scanf=10294&charge=3&value=28/76	sp|P51784|UBP11_HUMAN	/core/www/modules//consensus/?run_id=52598&search_id=54116&scans_id=52598&peptide_id=1014&scanf=10294&charge=3&value=sp|P51784|UBP11_HUMAN	3	/core/www/modules/match_peptides/blast_html4.php?run_id=52598&search_id=54116&scans_id=52598&peptide_id=1014&scanf=10294&charge=3&value=3	K.EDDEEDKDDVPGPSTGGSLR.D	/core/www/modules/show_out/show_out_wrapper.php?run_id=52598&search_id=54116&scans_id=52598&peptide_id=1014&scanf=10294&charge=3&value=K.EDDEEDKDDVPGPSTGGSLR.D	USP11
10297	3	2.537	0.312	23/92	/core/www/modules//sdig/index.php?run_id=52598&search_id=54116&scans_id=52598&peptide_id=1017&scanf=10297&charge=3&value=23/92	sp|Q93009|UBP7_HUMAN	/core/www/modules//consensus/?run_id=52598&search_id=54116&scans_id=52598&peptide_id=1017&scanf=10297&charge=3&value=sp|Q93009|UBP7_HUMAN	1	/core/www/modules/match_peptides/blast_html4.php?run_id=52598&search_id=54116&scans_id=52598&peptide_id=1017&scanf=10297&charge=3&value=1	K.AGEQQLSEPEDM*EM*EAGDTDDPPR.I	/core/www/modules/show_out/show_out_wrapper.php?run_id=52598&search_id=54116&scans_id=52598&peptide_id=1017&scanf=10297&charge=3&value=K.AGEQQLSEPEDM*EM*EAGDTDDPPR.I	USP7
10298	2	3.09	0.287	15/20	/core/www/modules//sdig/index.php?run_id=52598&search_id=54116&scans_id=52598&peptide_id=1018&scanf=10298&charge=2&value=15/20	sp|P51784|UBP11_HUMAN	/core/www/modules//consensus/?run_id=52598&search_id=54116&scans_id=52598&peptide_id=1018&scanf=10298&charge=2&value=sp|P51784|UBP11_HUMAN	0	/core/www/modules/match_peptides/blast_html4.php?run_id=52598&search_id=54116&scans_id=52598&peptide_id=1018&scanf=10298&charge=2&value=0	R.DQNPEVAVEGR.L	/core/www/modules/show_out/show_out_wrapper.php?run_id=52598&search_id=54116&scans_id=52598&peptide_id=1018&scanf=10298&charge=2&value=R.DQNPEVAVEGR.L	USP11
10299	2	4.656	0.524	20/42	/core/www/modules//sdig/index.php?run_id=52598&search_id=54116&scans_id=52598&peptide_id=1019&scanf=10299&charge=2&value=20/42	sp|O14654|IRS4_HUMAN	/core/www/modules//consensus/?run_id=52598&search_id=54116&scans_id=52598&peptide_id=1019&scanf=10299&charge=2&value=sp|O14654|IRS4_HUMAN	0	/core/www/modules/match_peptides/blast_html4.php?run_id=52598&search_id=54116&scans_id=52598&peptide_id=1019&scanf=10299&charge=2&value=0	R.LSSEVSGSGSGNFGEEGNPQGK.E	/core/www/modules/show_out/show_out_wrapper.php?run_id=52598&search_id=54116&scans_id=52598&peptide_id=1019&scanf=10299&charge=2&value=R.LSSEVSGSGSGNFGEEGNPQGK.E	IRS4
10301	3	2.24	0.157	14/60	/core/www/modules//sdig/index.php?run_id=52598&search_id=54116&scans_id=52598&peptide_id=1022&scanf=10301&charge=3&value=14/60	sp|P54652|HSP72_HUMAN	/core/www/modules//consensus/?run_id=52598&search_id=54116&scans_id=52598&peptide_id=1022&scanf=10301&charge=3&value=sp|P54652|HSP72_HUMAN	9	/core/www/modules/match_peptides/blast_html4.php?run_id=52598&search_id=54116&scans_id=52598&peptide_id=1022&scanf=10301&charge=3&value=9	K.STAGDTHLGGEDFDNR.M	/core/www/modules/show_out/show_out_wrapper.php?run_id=52598&search_id=54116&scans_id=52598&peptide_id=1022&scanf=10301&charge=3&value=K.STAGDTHLGGEDFDNR.M	HSPA2
10307	2	1.88	0.117	2020-12-16	/core/www/modules//sdig/index.php?run_id=52598&search_id=54116&scans_id=52598&peptide_id=1028&scanf=10307&charge=2&value=12/16	sp|Q92598|HS105_HUMAN	/core/www/modules//consensus/?run_id=52598&search_id=54116&scans_id=52598&peptide_id=1028&scanf=10307&charge=2&value=sp|Q92598|HS105_HUMAN	6	/core/www/modules/match_peptides/blast_html4.php?run_id=52598&search_id=54116&scans_id=52598&peptide_id=1028&scanf=10307&charge=2&value=6	K.SLDQDPVVR.A	/core/www/modules/show_out/show_out_wrapper.php?run_id=52598&search_id=54116&scans_id=52598&peptide_id=1028&scanf=10307&charge=2&value=K.SLDQDPVVR.A	HSPH1
10320	2	2.318	0.249	2020-11-14	/core/www/modules//sdig/index.php?run_id=52598&search_id=54116&scans_id=52598&peptide_id=1042&scanf=10320&charge=2&value=11/14	sp|P51784|UBP11_HUMAN	/core/www/modules//consensus/?run_id=52598&search_id=54116&scans_id=52598&peptide_id=1042&scanf=10320&charge=2&value=sp|P51784|UBP11_HUMAN	4	/core/www/modules/match_peptides/blast_html4.php?run_id=52598&search_id=54116&scans_id=52598&peptide_id=1042&scanf=10320&charge=2&value=4	R.IEAIEGSR.E	/core/www/modules/show_out/show_out_wrapper.php?run_id=52598&search_id=54116&scans_id=52598&peptide_id=1042&scanf=10320&charge=2&value=R.IEAIEGSR.E	USP11
10321	2	1.766	0.159	2020-10-14	/core/www/modules//sdig/index.php?run_id=52598&search_id=54116&scans_id=52598&peptide_id=1043&scanf=10321&charge=2&value=10/14	sp|P51784|UBP11_HUMAN	/core/www/modules//consensus/?run_id=52598&search_id=54116&scans_id=52598&peptide_id=1043&scanf=10321&charge=2&value=sp|P51784|UBP11_HUMAN	4	/core/www/modules/match_peptides/blast_html4.php?run_id=52598&search_id=54116&scans_id=52598&peptide_id=1043&scanf=10321&charge=2&value=4	K.HTGISPER.M	/core/www/modules/show_out/show_out_wrapper.php?run_id=52598&search_id=54116&scans_id=52598&peptide_id=1043&scanf=10321&charge=2&value=K.HTGISPER.M	USP11
10328	2	2.922	0	16/20	/core/www/modules//sdig/index.php?run_id=52598&search_id=54116&scans_id=52598&peptide_id=1050&scanf=10328&charge=2&value=16/20	sp|P11021|GRP78_HUMAN	/core/www/modules//consensus/?run_id=52598&search_id=54116&scans_id=52598&peptide_id=1050&scanf=10328&charge=2&value=sp|P11021|GRP78_HUMAN	4	/core/www/modules/match_peptides/blast_html4.php?run_id=52598&search_id=54116&scans_id=52598&peptide_id=1050&scanf=10328&charge=2&value=4	R.VEIIANDQGNR.I	/core/www/modules/show_out/show_out_wrapper.php?run_id=52598&search_id=54116&scans_id=52598&peptide_id=1050&scanf=10328&charge=2&value=R.VEIIANDQGNR.I	HSPA5
10354	2	2.534	0.283	2020-10-10	/core/www/modules//sdig/index.php?run_id=52598&search_id=54116&scans_id=52598&peptide_id=1077&scanf=10354&charge=2&value=10/10	sp|P51784|UBP11_HUMAN	/core/www/modules//consensus/?run_id=52598&search_id=54116&scans_id=52598&peptide_id=1077&scanf=10354&charge=2&value=sp|P51784|UBP11_HUMAN	2	/core/www/modules/match_peptides/blast_html4.php?run_id=52598&search_id=54116&scans_id=52598&peptide_id=1077&scanf=10354&charge=2&value=2	R.HNDLGK.S	/core/www/modules/show_out/show_out_wrapper.php?run_id=52598&search_id=54116&scans_id=52598&peptide_id=1077&scanf=10354&charge=2&value=R.HNDLGK.S	USP11
1036	2	1.683	0.076	2020-09-14	/core/www/modules//sdig/index.php?run_id=52598&search_id=54116&scans_id=52598&peptide_id=1083&scanf=1036&charge=2&value=9/14	sp|P51784|UBP11_HUMAN	/core/www/modules//consensus/?run_id=52598&search_id=54116&scans_id=52598&peptide_id=1083&scanf=1036&charge=2&value=sp|P51784|UBP11_HUMAN	4	/core/www/modules/match_peptides/blast_html4.php?run_id=52598&search_id=54116&scans_id=52598&peptide_id=1083&scanf=1036&charge=2&value=4	K.HTGISPER.M	/core/www/modules/show_out/show_out_wrapper.php?run_id=52598&search_id=54116&scans_id=52598&peptide_id=1083&scanf=1036&charge=2&value=K.HTGISPER.M	USP11
10378	2	2.711	0.238	17/30	/core/www/modules//sdig/index.php?run_id=52598&search_id=54116&scans_id=52598&peptide_id=1102&scanf=10378&charge=2&value=17/30	sp|P51784|UBP11_HUMAN	/core/www/modules//consensus/?run_id=52598&search_id=54116&scans_id=52598&peptide_id=1102&scanf=10378&charge=2&value=sp|P51784|UBP11_HUMAN	4	/core/www/modules/match_peptides/blast_html4.php?run_id=52598&search_id=54116&scans_id=52598&peptide_id=1102&scanf=10378&charge=2&value=4	R.DPEPEQAGPSSGVTNR.C	/core/www/modules/show_out/show_out_wrapper.php?run_id=52598&search_id=54116&scans_id=52598&peptide_id=1102&scanf=10378&charge=2&value=R.DPEPEQAGPSSGVTNR.C	USP11
10379	2	1.462	0.178	2020-09-24	/core/www/modules//sdig/index.php?run_id=52598&search_id=54116&scans_id=52598&peptide_id=1103&scanf=10379&charge=2&value=9/24	sp|P51784|UBP11_HUMAN	/core/www/modules//consensus/?run_id=52598&search_id=54116&scans_id=52598&peptide_id=1103&scanf=10379&charge=2&value=sp|P51784|UBP11_HUMAN	4	/core/www/modules/match_peptides/blast_html4.php?run_id=52598&search_id=54116&scans_id=52598&peptide_id=1103&scanf=10379&charge=2&value=4	K.DDVPGPSTGGSLR.D	/core/www/modules/show_out/show_out_wrapper.php?run_id=52598&search_id=54116&scans_id=52598&peptide_id=1103&scanf=10379&charge=2&value=K.DDVPGPSTGGSLR.D	USP11
10387	3	3.6	0.274	29/48	/core/www/modules//sdig/index.php?run_id=52598&search_id=54116&scans_id=52598&peptide_id=1111&scanf=10387&charge=3&value=29/48	sp|P51784|UBP11_HUMAN	/core/www/modules//consensus/?run_id=52598&search_id=54116&scans_id=52598&peptide_id=1111&scanf=10387&charge=3&value=sp|P51784|UBP11_HUMAN	0	/core/www/modules/match_peptides/blast_html4.php?run_id=52598&search_id=54116&scans_id=52598&peptide_id=1111&scanf=10387&charge=3&value=0	R.FRDQNPEVAVEGR.L	/core/www/modules/show_out/show_out_wrapper.php?run_id=52598&search_id=54116&scans_id=52598&peptide_id=1111&scanf=10387&charge=3&value=R.FRDQNPEVAVEGR.L	USP11
10391	2	1.373	0.176	2020-06-10	/core/www/modules//sdig/index.php?run_id=52598&search_id=54116&scans_id=52598&peptide_id=1116&scanf=10391&charge=2&value=6/10	sp|P51784|UBP11_HUMAN	/core/www/modules//consensus/?run_id=52598&search_id=54116&scans_id=52598&peptide_id=1116&scanf=10391&charge=2&value=sp|P51784|UBP11_HUMAN	5	/core/www/modules/match_peptides/blast_html4.php?run_id=52598&search_id=54116&scans_id=52598&peptide_id=1116&scanf=10391&charge=2&value=5	R.NPLGM*K.G	/core/www/modules/show_out/show_out_wrapper.php?run_id=52598&search_id=54116&scans_id=52598&peptide_id=1116&scanf=10391&charge=2&value=R.NPLGM*K.G	USP11
10411	4	4.27	0.459	48/210	/core/www/modules//sdig/index.php?run_id=52598&search_id=54116&scans_id=52598&peptide_id=1137&scanf=10411&charge=4&value=48/210	sp|P51784|UBP11_HUMAN	/core/www/modules//consensus/?run_id=52598&search_id=54116&scans_id=52598&peptide_id=1137&scanf=10411&charge=4&value=sp|P51784|UBP11_HUMAN	3	/core/www/modules/match_peptides/blast_html4.php?run_id=52598&search_id=54116&scans_id=52598&peptide_id=1137&scanf=10411&charge=4&value=3	R.YVTKPNSDDEDDGDEKEDDEEDKDDVPGPSTGGSLR.D	/core/www/modules/show_out/show_out_wrapper.php?run_id=52598&search_id=54116&scans_id=52598&peptide_id=1137&scanf=10411&charge=4&value=R.YVTKPNSDDEDDGDEKEDDEEDKDDVPGPSTGGSLR.D	USP11
10414	2	3.183	0.377	14/20	/core/www/modules//sdig/index.php?run_id=52598&search_id=54116&scans_id=52598&peptide_id=1140&scanf=10414&charge=2&value=14/20	sp|P51784|UBP11_HUMAN	/core/www/modules//consensus/?run_id=52598&search_id=54116&scans_id=52598&peptide_id=1140&scanf=10414&charge=2&value=sp|P51784|UBP11_HUMAN	0	/core/www/modules/match_peptides/blast_html4.php?run_id=52598&search_id=54116&scans_id=52598&peptide_id=1140&scanf=10414&charge=2&value=0	R.DQNPEVAVEGR.L	/core/www/modules/show_out/show_out_wrapper.php?run_id=52598&search_id=54116&scans_id=52598&peptide_id=1140&scanf=10414&charge=2&value=R.DQNPEVAVEGR.L	USP11
10427	2	2.317	0.197	2020-12-16	/core/www/modules//sdig/index.php?run_id=52598&search_id=54116&scans_id=52598&peptide_id=1153&scanf=10427&charge=2&value=12/16	sp|P14618|KPYM_HUMAN	/core/www/modules//consensus/?run_id=52598&search_id=54116&scans_id=52598&peptide_id=1153&scanf=10427&charge=2&value=sp|P14618|KPYM_HUMAN	7	/core/www/modules/match_peptides/blast_html4.php?run_id=52598&search_id=54116&scans_id=52598&peptide_id=1153&scanf=10427&charge=2&value=7	R.VNFAM*NVGK.A	/core/www/modules/show_out/show_out_wrapper.php?run_id=52598&search_id=54116&scans_id=52598&peptide_id=1153&scanf=10427&charge=2&value=R.VNFAM*NVGK.A	PKM
1043	2	2.424	0.322	2020-10-10	/core/www/modules//sdig/index.php?run_id=52598&search_id=54116&scans_id=52598&peptide_id=1156&scanf=1043&charge=2&value=10/10	sp|P51784|UBP11_HUMAN	/core/www/modules//consensus/?run_id=52598&search_id=54116&scans_id=52598&peptide_id=1156&scanf=1043&charge=2&value=sp|P51784|UBP11_HUMAN	2	/core/www/modules/match_peptides/blast_html4.php?run_id=52598&search_id=54116&scans_id=52598&peptide_id=1156&scanf=1043&charge=2&value=2	R.HNDLGK.S	/core/www/modules/show_out/show_out_wrapper.php?run_id=52598&search_id=54116&scans_id=52598&peptide_id=1156&scanf=1043&charge=2&value=R.HNDLGK.S	USP11
10436	2	2.291	0.225	2020-11-14	/core/www/modules//sdig/index.php?run_id=52598&search_id=54116&scans_id=52598&peptide_id=1162&scanf=10436&charge=2&value=11/14	sp|P51784|UBP11_HUMAN	/core/www/modules//consensus/?run_id=52598&search_id=54116&scans_id=52598&peptide_id=1162&scanf=10436&charge=2&value=sp|P51784|UBP11_HUMAN	4	/core/www/modules/match_peptides/blast_html4.php?run_id=52598&search_id=54116&scans_id=52598&peptide_id=1162&scanf=10436&charge=2&value=4	R.IEAIEGSR.E	/core/www/modules/show_out/show_out_wrapper.php?run_id=52598&search_id=54116&scans_id=52598&peptide_id=1162&scanf=10436&charge=2&value=R.IEAIEGSR.E	USP11
10440	2	2.363	0.405	15/18	/core/www/modules//sdig/index.php?run_id=52598&search_id=54116&scans_id=52598&peptide_id=1167&scanf=10440&charge=2&value=15/18	sp|Q9Y285|SYFA_HUMAN	/core/www/modules//consensus/?run_id=52598&search_id=54116&scans_id=52598&peptide_id=1167&scanf=10440&charge=2&value=sp|Q9Y285|SYFA_HUMAN	4	/core/www/modules/match_peptides/blast_html4.php?run_id=52598&search_id=54116&scans_id=52598&peptide_id=1167&scanf=10440&charge=2&value=4	K.GSAFSTSISK.Q	/core/www/modules/show_out/show_out_wrapper.php?run_id=52598&search_id=54116&scans_id=52598&peptide_id=1167&scanf=10440&charge=2&value=K.GSAFSTSISK.Q	FARSA
10452	2	3.233	0.453	17/20	/core/www/modules//sdig/index.php?run_id=52598&search_id=54116&scans_id=52598&peptide_id=1180&scanf=10452&charge=2&value=17/20	sp|P11142|HSP7C_HUMAN	/core/www/modules//consensus/?run_id=52598&search_id=54116&scans_id=52598&peptide_id=1180&scanf=10452&charge=2&value=sp|P11142|HSP7C_HUMAN	15	/core/www/modules/match_peptides/blast_html4.php?run_id=52598&search_id=54116&scans_id=52598&peptide_id=1180&scanf=10452&charge=2&value=15	R.FDDAVVQSDM*K.H	/core/www/modules/show_out/show_out_wrapper.php?run_id=52598&search_id=54116&scans_id=52598&peptide_id=1180&scanf=10452&charge=2&value=R.FDDAVVQSDM*K.H	HSPA8
1047	2	1.724	0.029	2020-07-10	/core/www/modules//sdig/index.php?run_id=52598&search_id=54116&scans_id=52598&peptide_id=1198&scanf=1047&charge=2&value=7/10	sp|P51784|UBP11_HUMAN	/core/www/modules//consensus/?run_id=52598&search_id=54116&scans_id=52598&peptide_id=1198&scanf=1047&charge=2&value=sp|P51784|UBP11_HUMAN	4	/core/www/modules/match_peptides/blast_html4.php?run_id=52598&search_id=54116&scans_id=52598&peptide_id=1198&scanf=1047&charge=2&value=4	R.KPEQHR.L	/core/www/modules/show_out/show_out_wrapper.php?run_id=52598&search_id=54116&scans_id=52598&peptide_id=1198&scanf=1047&charge=2&value=R.KPEQHR.L	USP11
10484	3	3.169	0.287	23/60	/core/www/modules//sdig/index.php?run_id=52598&search_id=54116&scans_id=52598&peptide_id=1213&scanf=10484&charge=3&value=23/60	sp|P34931|HS71L_HUMAN	/core/www/modules//consensus/?run_id=52598&search_id=54116&scans_id=52598&peptide_id=1213&scanf=10484&charge=3&value=sp|P34931|HS71L_HUMAN	30	/core/www/modules/match_peptides/blast_html4.php?run_id=52598&search_id=54116&scans_id=52598&peptide_id=1213&scanf=10484&charge=3&value=30	K.ATAGDTHLGGEDFDNR.L	/core/www/modules/show_out/show_out_wrapper.php?run_id=52598&search_id=54116&scans_id=52598&peptide_id=1213&scanf=10484&charge=3&value=K.ATAGDTHLGGEDFDNR.L	HSPA1L
10488	2	3.629	0.399	18/30	/core/www/modules//sdig/index.php?run_id=52598&search_id=54116&scans_id=52598&peptide_id=1217&scanf=10488&charge=2&value=18/30	sp|P51784|UBP11_HUMAN	/core/www/modules//consensus/?run_id=52598&search_id=54116&scans_id=52598&peptide_id=1217&scanf=10488&charge=2&value=sp|P51784|UBP11_HUMAN	4	/core/www/modules/match_peptides/blast_html4.php?run_id=52598&search_id=54116&scans_id=52598&peptide_id=1217&scanf=10488&charge=2&value=4	R.DPEPEQAGPSSGVTNR.C	/core/www/modules/show_out/show_out_wrapper.php?run_id=52598&search_id=54116&scans_id=52598&peptide_id=1217&scanf=10488&charge=2&value=R.DPEPEQAGPSSGVTNR.C	USP11
10501	3	3.7	0.287	26/48	/core/www/modules//sdig/index.php?run_id=52598&search_id=54116&scans_id=52598&peptide_id=1231&scanf=10501&charge=3&value=26/48	sp|P51784|UBP11_HUMAN	/core/www/modules//consensus/?run_id=52598&search_id=54116&scans_id=52598&peptide_id=1231&scanf=10501&charge=3&value=sp|P51784|UBP11_HUMAN	0	/core/www/modules/match_peptides/blast_html4.php?run_id=52598&search_id=54116&scans_id=52598&peptide_id=1231&scanf=10501&charge=3&value=0	R.FRDQNPEVAVEGR.L	/core/www/modules/show_out/show_out_wrapper.php?run_id=52598&search_id=54116&scans_id=52598&peptide_id=1231&scanf=10501&charge=3&value=R.FRDQNPEVAVEGR.L	USP11
10503	2	2.461	0.265	2020-09-10	/core/www/modules//sdig/index.php?run_id=52598&search_id=54116&scans_id=52598&peptide_id=1233&scanf=10503&charge=2&value=9/10	sp|P51784|UBP11_HUMAN	/core/www/modules//consensus/?run_id=52598&search_id=54116&scans_id=52598&peptide_id=1233&scanf=10503&charge=2&value=sp|P51784|UBP11_HUMAN	2	/core/www/modules/match_peptides/blast_html4.php?run_id=52598&search_id=54116&scans_id=52598&peptide_id=1233&scanf=10503&charge=2&value=2	R.HNDLGK.S	/core/www/modules/show_out/show_out_wrapper.php?run_id=52598&search_id=54116&scans_id=52598&peptide_id=1233&scanf=10503&charge=2&value=R.HNDLGK.S	USP11
10504	3	2.298	0.244	23/60	/core/www/modules//sdig/index.php?run_id=52598&search_id=54116&scans_id=52598&peptide_id=1234&scanf=10504&charge=3&value=23/60	sp|P34931|HS71L_HUMAN	/core/www/modules//consensus/?run_id=52598&search_id=54116&scans_id=52598&peptide_id=1234&scanf=10504&charge=3&value=sp|P34931|HS71L_HUMAN	30	/core/www/modules/match_peptides/blast_html4.php?run_id=52598&search_id=54116&scans_id=52598&peptide_id=1234&scanf=10504&charge=3&value=30	K.ATAGDTHLGGEDFDNR.L	/core/www/modules/show_out/show_out_wrapper.php?run_id=52598&search_id=54116&scans_id=52598&peptide_id=1234&scanf=10504&charge=3&value=K.ATAGDTHLGGEDFDNR.L	HSPA1L
10510	3	2.23	0.28	19/36	/core/www/modules//sdig/index.php?run_id=52598&search_id=54116&scans_id=52598&peptide_id=1241&scanf=10510&charge=3&value=19/36	sp|P51784|UBP11_HUMAN	/core/www/modules//consensus/?run_id=52598&search_id=54116&scans_id=52598&peptide_id=1241&scanf=10510&charge=3&value=sp|P51784|UBP11_HUMAN	4	/core/www/modules/match_peptides/blast_html4.php?run_id=52598&search_id=54116&scans_id=52598&peptide_id=1241&scanf=10510&charge=3&value=4	R.M*M*VADVFSHR.F	/core/www/modules/show_out/show_out_wrapper.php?run_id=52598&search_id=54116&scans_id=52598&peptide_id=1241&scanf=10510&charge=3&value=R.M*M*VADVFSHR.F	USP11
10518	2	2.743	0.154	16/28	/core/www/modules//sdig/index.php?run_id=52598&search_id=54116&scans_id=52598&peptide_id=1249&scanf=10518&charge=2&value=16/28	sp|Q9UM54|MYO6_HUMAN	/core/www/modules//consensus/?run_id=52598&search_id=54116&scans_id=52598&peptide_id=1249&scanf=10518&charge=2&value=sp|Q9UM54|MYO6_HUMAN	3	/core/www/modules/match_peptides/blast_html4.php?run_id=52598&search_id=54116&scans_id=52598&peptide_id=1249&scanf=10518&charge=2&value=3	K.M*SQSIIVSGESGAGK.T	/core/www/modules/show_out/show_out_wrapper.php?run_id=52598&search_id=54116&scans_id=52598&peptide_id=1249&scanf=10518&charge=2&value=K.M*SQSIIVSGESGAGK.T	MYO6
10527	2	2.176	0.296	2020-10-14	/core/www/modules//sdig/index.php?run_id=52598&search_id=54116&scans_id=52598&peptide_id=1258&scanf=10527&charge=2&value=10/14	sp|P51784|UBP11_HUMAN	/core/www/modules//consensus/?run_id=52598&search_id=54116&scans_id=52598&peptide_id=1258&scanf=10527&charge=2&value=sp|P51784|UBP11_HUMAN	4	/core/www/modules/match_peptides/blast_html4.php?run_id=52598&search_id=54116&scans_id=52598&peptide_id=1258&scanf=10527&charge=2&value=4	R.IEAIEGSR.E	/core/www/modules/show_out/show_out_wrapper.php?run_id=52598&search_id=54116&scans_id=52598&peptide_id=1258&scanf=10527&charge=2&value=R.IEAIEGSR.E	USP11
10529	2	3.361	0.283	15/20	/core/www/modules//sdig/index.php?run_id=52598&search_id=54116&scans_id=52598&peptide_id=1260&scanf=10529&charge=2&value=15/20	sp|P51784|UBP11_HUMAN	/core/www/modules//consensus/?run_id=52598&search_id=54116&scans_id=52598&peptide_id=1260&scanf=10529&charge=2&value=sp|P51784|UBP11_HUMAN	0	/core/www/modules/match_peptides/blast_html4.php?run_id=52598&search_id=54116&scans_id=52598&peptide_id=1260&scanf=10529&charge=2&value=0	R.DQNPEVAVEGR.L	/core/www/modules/show_out/show_out_wrapper.php?run_id=52598&search_id=54116&scans_id=52598&peptide_id=1260&scanf=10529&charge=2&value=R.DQNPEVAVEGR.L	USP11
10550	2	3.327	0	16/20	/core/www/modules//sdig/index.php?run_id=52598&search_id=54116&scans_id=52598&peptide_id=1282&scanf=10550&charge=2&value=16/20	sp|P11021|GRP78_HUMAN	/core/www/modules//consensus/?run_id=52598&search_id=54116&scans_id=52598&peptide_id=1282&scanf=10550&charge=2&value=sp|P11021|GRP78_HUMAN	4	/core/www/modules/match_peptides/blast_html4.php?run_id=52598&search_id=54116&scans_id=52598&peptide_id=1282&scanf=10550&charge=2&value=4	R.VEIIANDQGNR.I	/core/www/modules/show_out/show_out_wrapper.php?run_id=52598&search_id=54116&scans_id=52598&peptide_id=1282&scanf=10550&charge=2&value=R.VEIIANDQGNR.I	HSPA5
10578	2	2.921	0.386	14/22	/core/www/modules//sdig/index.php?run_id=52598&search_id=54116&scans_id=52598&peptide_id=1311&scanf=10578&charge=2&value=14/22	sp|P33993|MCM7_HUMAN	/core/www/modules//consensus/?run_id=52598&search_id=54116&scans_id=52598&peptide_id=1311&scanf=10578&charge=2&value=sp|P33993|MCM7_HUMAN	7	/core/www/modules/match_peptides/blast_html4.php?run_id=52598&search_id=54116&scans_id=52598&peptide_id=1311&scanf=10578&charge=2&value=7	R.SPQNQYPAELM*R.R	/core/www/modules/show_out/show_out_wrapper.php?run_id=52598&search_id=54116&scans_id=52598&peptide_id=1311&scanf=10578&charge=2&value=R.SPQNQYPAELM*R.R	MCM7
1059	2	1.312	0.049	2020-10-12	/core/www/modules//sdig/index.php?run_id=52598&search_id=54116&scans_id=52598&peptide_id=1324&scanf=1059&charge=2&value=10/12	sp|P51784|UBP11_HUMAN	/core/www/modules//consensus/?run_id=52598&search_id=54116&scans_id=52598&peptide_id=1324&scanf=1059&charge=2&value=sp|P51784|UBP11_HUMAN	4	/core/www/modules/match_peptides/blast_html4.php?run_id=52598&search_id=54116&scans_id=52598&peptide_id=1324&scanf=1059&charge=2&value=4	R.RKPEQHR.L	/core/www/modules/show_out/show_out_wrapper.php?run_id=52598&search_id=54116&scans_id=52598&peptide_id=1324&scanf=1059&charge=2&value=R.RKPEQHR.L	USP11
10593	3	3.655	0.252	30/48	/core/www/modules//sdig/index.php?run_id=52598&search_id=54116&scans_id=52598&peptide_id=1327&scanf=10593&charge=3&value=30/48	sp|P51784|UBP11_HUMAN	/core/www/modules//consensus/?run_id=52598&search_id=54116&scans_id=52598&peptide_id=1327&scanf=10593&charge=3&value=sp|P51784|UBP11_HUMAN	0	/core/www/modules/match_peptides/blast_html4.php?run_id=52598&search_id=54116&scans_id=52598&peptide_id=1327&scanf=10593&charge=3&value=0	R.FRDQNPEVAVEGR.L	/core/www/modules/show_out/show_out_wrapper.php?run_id=52598&search_id=54116&scans_id=52598&peptide_id=1327&scanf=10593&charge=3&value=R.FRDQNPEVAVEGR.L	USP11
10598	3	2.553	0.47	24/60	/core/www/modules//sdig/index.php?run_id=52598&search_id=54116&scans_id=52598&peptide_id=1332&scanf=10598&charge=3&value=24/60	sp|P34931|HS71L_HUMAN	/core/www/modules//consensus/?run_id=52598&search_id=54116&scans_id=52598&peptide_id=1332&scanf=10598&charge=3&value=sp|P34931|HS71L_HUMAN	30	/core/www/modules/match_peptides/blast_html4.php?run_id=52598&search_id=54116&scans_id=52598&peptide_id=1332&scanf=10598&charge=3&value=30	K.ATAGDTHLGGEDFDNR.L	/core/www/modules/show_out/show_out_wrapper.php?run_id=52598&search_id=54116&scans_id=52598&peptide_id=1332&scanf=10598&charge=3&value=K.ATAGDTHLGGEDFDNR.L	HSPA1L
10600	2	2.466	0.268	2020-10-10	/core/www/modules//sdig/index.php?run_id=52598&search_id=54116&scans_id=52598&peptide_id=1335&scanf=10600&charge=2&value=10/10	sp|P51784|UBP11_HUMAN	/core/www/modules//consensus/?run_id=52598&search_id=54116&scans_id=52598&peptide_id=1335&scanf=10600&charge=2&value=sp|P51784|UBP11_HUMAN	2	/core/www/modules/match_peptides/blast_html4.php?run_id=52598&search_id=54116&scans_id=52598&peptide_id=1335&scanf=10600&charge=2&value=2	R.HNDLGK.S	/core/www/modules/show_out/show_out_wrapper.php?run_id=52598&search_id=54116&scans_id=52598&peptide_id=1335&scanf=10600&charge=2&value=R.HNDLGK.S	USP11
10601	2	1.208	0.054	2020-08-10	/core/www/modules//sdig/index.php?run_id=52598&search_id=54116&scans_id=52598&peptide_id=1336&scanf=10601&charge=2&value=8/10	sp|P51784|UBP11_HUMAN	/core/www/modules//consensus/?run_id=52598&search_id=54116&scans_id=52598&peptide_id=1336&scanf=10601&charge=2&value=sp|P51784|UBP11_HUMAN	5	/core/www/modules/match_peptides/blast_html4.php?run_id=52598&search_id=54116&scans_id=52598&peptide_id=1336&scanf=10601&charge=2&value=5	R.NPLGM*K.G	/core/www/modules/show_out/show_out_wrapper.php?run_id=52598&search_id=54116&scans_id=52598&peptide_id=1336&scanf=10601&charge=2&value=R.NPLGM*K.G	USP11
10602	3	2.943	0.216	22/36	/core/www/modules//sdig/index.php?run_id=52598&search_id=54116&scans_id=52598&peptide_id=1337&scanf=10602&charge=3&value=22/36	sp|P51784|UBP11_HUMAN	/core/www/modules//consensus/?run_id=52598&search_id=54116&scans_id=52598&peptide_id=1337&scanf=10602&charge=3&value=sp|P51784|UBP11_HUMAN	4	/core/www/modules/match_peptides/blast_html4.php?run_id=52598&search_id=54116&scans_id=52598&peptide_id=1337&scanf=10602&charge=3&value=4	R.M*M*VADVFSHR.F	/core/www/modules/show_out/show_out_wrapper.php?run_id=52598&search_id=54116&scans_id=52598&peptide_id=1337&scanf=10602&charge=3&value=R.M*M*VADVFSHR.F	USP11
10603	2	3.357	0.485	17/30	/core/www/modules//sdig/index.php?run_id=52598&search_id=54116&scans_id=52598&peptide_id=1338&scanf=10603&charge=2&value=17/30	sp|P51784|UBP11_HUMAN	/core/www/modules//consensus/?run_id=52598&search_id=54116&scans_id=52598&peptide_id=1338&scanf=10603&charge=2&value=sp|P51784|UBP11_HUMAN	4	/core/www/modules/match_peptides/blast_html4.php?run_id=52598&search_id=54116&scans_id=52598&peptide_id=1338&scanf=10603&charge=2&value=4	R.DPEPEQAGPSSGVTNR.C	/core/www/modules/show_out/show_out_wrapper.php?run_id=52598&search_id=54116&scans_id=52598&peptide_id=1338&scanf=10603&charge=2&value=R.DPEPEQAGPSSGVTNR.C	USP11
10614	2	1.667	0.016	13/18	/core/www/modules//sdig/index.php?run_id=52598&search_id=54116&scans_id=52598&peptide_id=1350&scanf=10614&charge=2&value=13/18	sp|Q9Y2W1|TR150_HUMAN	/core/www/modules//consensus/?run_id=52598&search_id=54116&scans_id=52598&peptide_id=1350&scanf=10614&charge=2&value=sp|Q9Y2W1|TR150_HUMAN	4	/core/www/modules/match_peptides/blast_html4.php?run_id=52598&search_id=54116&scans_id=52598&peptide_id=1350&scanf=10614&charge=2&value=4	R.ASAVSELSPR.E	/core/www/modules/show_out/show_out_wrapper.php?run_id=52598&search_id=54116&scans_id=52598&peptide_id=1350&scanf=10614&charge=2&value=R.ASAVSELSPR.E	THRAP3
10640	2	2.377	0.193	2020-10-14	/core/www/modules//sdig/index.php?run_id=52598&search_id=54116&scans_id=52598&peptide_id=1377&scanf=10640&charge=2&value=10/14	sp|P51784|UBP11_HUMAN	/core/www/modules//consensus/?run_id=52598&search_id=54116&scans_id=52598&peptide_id=1377&scanf=10640&charge=2&value=sp|P51784|UBP11_HUMAN	4	/core/www/modules/match_peptides/blast_html4.php?run_id=52598&search_id=54116&scans_id=52598&peptide_id=1377&scanf=10640&charge=2&value=4	R.IEAIEGSR.E	/core/www/modules/show_out/show_out_wrapper.php?run_id=52598&search_id=54116&scans_id=52598&peptide_id=1377&scanf=10640&charge=2&value=R.IEAIEGSR.E	USP11
10641	2	3.107	0.193	14/20	/core/www/modules//sdig/index.php?run_id=52598&search_id=54116&scans_id=52598&peptide_id=1378&scanf=10641&charge=2&value=14/20	sp|P51784|UBP11_HUMAN	/core/www/modules//consensus/?run_id=52598&search_id=54116&scans_id=52598&peptide_id=1378&scanf=10641&charge=2&value=sp|P51784|UBP11_HUMAN	0	/core/www/modules/match_peptides/blast_html4.php?run_id=52598&search_id=54116&scans_id=52598&peptide_id=1378&scanf=10641&charge=2&value=0	R.DQNPEVAVEGR.L	/core/www/modules/show_out/show_out_wrapper.php?run_id=52598&search_id=54116&scans_id=52598&peptide_id=1378&scanf=10641&charge=2&value=R.DQNPEVAVEGR.L	USP11
10646	2	2.216	0.218	2020-11-12	/core/www/modules//sdig/index.php?run_id=52598&search_id=54116&scans_id=52598&peptide_id=1383&scanf=10646&charge=2&value=11/12	sp|Q9Y285|SYFA_HUMAN	/core/www/modules//consensus/?run_id=52598&search_id=54116&scans_id=52598&peptide_id=1383&scanf=10646&charge=2&value=sp|Q9Y285|SYFA_HUMAN	2	/core/www/modules/match_peptides/blast_html4.php?run_id=52598&search_id=54116&scans_id=52598&peptide_id=1383&scanf=10646&charge=2&value=2	K.YGINNIR.E	/core/www/modules/show_out/show_out_wrapper.php?run_id=52598&search_id=54116&scans_id=52598&peptide_id=1383&scanf=10646&charge=2&value=K.YGINNIR.E	FARSA
10666	2	3.026	0.426	16/20	/core/www/modules//sdig/index.php?run_id=52598&search_id=54116&scans_id=52598&peptide_id=1403&scanf=10666&charge=2&value=16/20	sp|P0DMV9|HS71B_HUMAN	/core/www/modules//consensus/?run_id=52598&search_id=54116&scans_id=52598&peptide_id=1403&scanf=10666&charge=2&value=sp|P0DMV9|HS71B_HUMAN	9	/core/www/modules/match_peptides/blast_html4.php?run_id=52598&search_id=54116&scans_id=52598&peptide_id=1403&scanf=10666&charge=2&value=9	K.FGDPVVQSDM*K.H	/core/www/modules/show_out/show_out_wrapper.php?run_id=52598&search_id=54116&scans_id=52598&peptide_id=1403&scanf=10666&charge=2&value=K.FGDPVVQSDM*K.H	HSPA1B
10711	3	3.615	0.296	30/48	/core/www/modules//sdig/index.php?run_id=52598&search_id=54116&scans_id=52598&peptide_id=1450&scanf=10711&charge=3&value=30/48	sp|P51784|UBP11_HUMAN	/core/www/modules//consensus/?run_id=52598&search_id=54116&scans_id=52598&peptide_id=1450&scanf=10711&charge=3&value=sp|P51784|UBP11_HUMAN	0	/core/www/modules/match_peptides/blast_html4.php?run_id=52598&search_id=54116&scans_id=52598&peptide_id=1450&scanf=10711&charge=3&value=0	R.FRDQNPEVAVEGR.L	/core/www/modules/show_out/show_out_wrapper.php?run_id=52598&search_id=54116&scans_id=52598&peptide_id=1450&scanf=10711&charge=3&value=R.FRDQNPEVAVEGR.L	USP11
10717	2	2.438	0.257	2020-10-10	/core/www/modules//sdig/index.php?run_id=52598&search_id=54116&scans_id=52598&peptide_id=1456&scanf=10717&charge=2&value=10/10	sp|P51784|UBP11_HUMAN	/core/www/modules//consensus/?run_id=52598&search_id=54116&scans_id=52598&peptide_id=1456&scanf=10717&charge=2&value=sp|P51784|UBP11_HUMAN	2	/core/www/modules/match_peptides/blast_html4.php?run_id=52598&search_id=54116&scans_id=52598&peptide_id=1456&scanf=10717&charge=2&value=2	R.HNDLGK.S	/core/www/modules/show_out/show_out_wrapper.php?run_id=52598&search_id=54116&scans_id=52598&peptide_id=1456&scanf=10717&charge=2&value=R.HNDLGK.S	USP11
10720	2	2.017	0.269	2020-12-20	/core/www/modules//sdig/index.php?run_id=52598&search_id=54116&scans_id=52598&peptide_id=1460&scanf=10720&charge=2&value=12/20	sp|Q58FF7|H90B3_HUMAN	/core/www/modules//consensus/?run_id=52598&search_id=54116&scans_id=52598&peptide_id=1460&scanf=10720&charge=2&value=sp|Q58FF7|H90B3_HUMAN	6	/core/www/modules/match_peptides/blast_html4.php?run_id=52598&search_id=54116&scans_id=52598&peptide_id=1460&scanf=10720&charge=2&value=6	K.EQVANSAFVER.V	/core/www/modules/show_out/show_out_wrapper.php?run_id=52598&search_id=54116&scans_id=52598&peptide_id=1460&scanf=10720&charge=2&value=K.EQVANSAFVER.V	HSP90AB3P
10723	2	2.129	0.148	2020-11-14	/core/www/modules//sdig/index.php?run_id=52598&search_id=54116&scans_id=52598&peptide_id=1463&scanf=10723&charge=2&value=11/14	sp|Q00839|HNRPU_HUMAN	/core/www/modules//consensus/?run_id=52598&search_id=54116&scans_id=52598&peptide_id=1463&scanf=10723&charge=2&value=sp|Q00839|HNRPU_HUMAN	13	/core/www/modules/match_peptides/blast_html4.php?run_id=52598&search_id=54116&scans_id=52598&peptide_id=1463&scanf=10723&charge=2&value=13	K.DIDIHEVR.I	/core/www/modules/show_out/show_out_wrapper.php?run_id=52598&search_id=54116&scans_id=52598&peptide_id=1463&scanf=10723&charge=2&value=K.DIDIHEVR.I	HNRNPU
10726	2	3.573	0.448	17/30	/core/www/modules//sdig/index.php?run_id=52598&search_id=54116&scans_id=52598&peptide_id=1466&scanf=10726&charge=2&value=17/30	sp|P51784|UBP11_HUMAN	/core/www/modules//consensus/?run_id=52598&search_id=54116&scans_id=52598&peptide_id=1466&scanf=10726&charge=2&value=sp|P51784|UBP11_HUMAN	4	/core/www/modules/match_peptides/blast_html4.php?run_id=52598&search_id=54116&scans_id=52598&peptide_id=1466&scanf=10726&charge=2&value=4	R.DPEPEQAGPSSGVTNR.C	/core/www/modules/show_out/show_out_wrapper.php?run_id=52598&search_id=54116&scans_id=52598&peptide_id=1466&scanf=10726&charge=2&value=R.DPEPEQAGPSSGVTNR.C	USP11
10745	2	2.284	0.105	14/20	/core/www/modules//sdig/index.php?run_id=52598&search_id=54116&scans_id=52598&peptide_id=1486&scanf=10745&charge=2&value=14/20	sp|P11142|HSP7C_HUMAN	/core/www/modules//consensus/?run_id=52598&search_id=54116&scans_id=52598&peptide_id=1486&scanf=10745&charge=2&value=sp|P11142|HSP7C_HUMAN	15	/core/www/modules/match_peptides/blast_html4.php?run_id=52598&search_id=54116&scans_id=52598&peptide_id=1486&scanf=10745&charge=2&value=15	R.FDDAVVQSDM*K.H	/core/www/modules/show_out/show_out_wrapper.php?run_id=52598&search_id=54116&scans_id=52598&peptide_id=1486&scanf=10745&charge=2&value=R.FDDAVVQSDM*K.H	HSPA8
10749	2	1.623	0.037	2020-08-12	/core/www/modules//sdig/index.php?run_id=52598&search_id=54116&scans_id=52598&peptide_id=1490&scanf=10749&charge=2&value=8/12	sp|P07900|HS90A_HUMAN	/core/www/modules//consensus/?run_id=52598&search_id=54116&scans_id=52598&peptide_id=1490&scanf=10749&charge=2&value=sp|P07900|HS90A_HUMAN	6	/core/www/modules/match_peptides/blast_html4.php?run_id=52598&search_id=54116&scans_id=52598&peptide_id=1490&scanf=10749&charge=2&value=6	K.FYEQFSK.N	/core/www/modules/show_out/show_out_wrapper.php?run_id=52598&search_id=54116&scans_id=52598&peptide_id=1490&scanf=10749&charge=2&value=K.FYEQFSK.N	HSP90AA1
10751	2	2.713	0.402	13/26	/core/www/modules//sdig/index.php?run_id=52598&search_id=54116&scans_id=52598&peptide_id=1493&scanf=10751&charge=2&value=13/26	sp|Q9Y285|SYFA_HUMAN	/core/www/modules//consensus/?run_id=52598&search_id=54116&scans_id=52598&peptide_id=1493&scanf=10751&charge=2&value=sp|Q9Y285|SYFA_HUMAN	2	/core/www/modules/match_peptides/blast_html4.php?run_id=52598&search_id=54116&scans_id=52598&peptide_id=1493&scanf=10751&charge=2&value=2	R.LDAEPRPPPTQEAA.-	/core/www/modules/show_out/show_out_wrapper.php?run_id=52598&search_id=54116&scans_id=52598&peptide_id=1493&scanf=10751&charge=2&value=R.LDAEPRPPPTQEAA.-	FARSA
10754	2	3.078	0.492	15/20	/core/www/modules//sdig/index.php?run_id=52598&search_id=54116&scans_id=52598&peptide_id=1495&scanf=10754&charge=2&value=15/20	sp|P0DMV9|HS71B_HUMAN	/core/www/modules//consensus/?run_id=52598&search_id=54116&scans_id=52598&peptide_id=1495&scanf=10754&charge=2&value=sp|P0DMV9|HS71B_HUMAN	9	/core/www/modules/match_peptides/blast_html4.php?run_id=52598&search_id=54116&scans_id=52598&peptide_id=1495&scanf=10754&charge=2&value=9	K.FGDPVVQSDM*K.H	/core/www/modules/show_out/show_out_wrapper.php?run_id=52598&search_id=54116&scans_id=52598&peptide_id=1495&scanf=10754&charge=2&value=K.FGDPVVQSDM*K.H	HSPA1B
10759	2	2.318	0.256	2020-11-14	/core/www/modules//sdig/index.php?run_id=52598&search_id=54116&scans_id=52598&peptide_id=1500&scanf=10759&charge=2&value=11/14	sp|P51784|UBP11_HUMAN	/core/www/modules//consensus/?run_id=52598&search_id=54116&scans_id=52598&peptide_id=1500&scanf=10759&charge=2&value=sp|P51784|UBP11_HUMAN	4	/core/www/modules/match_peptides/blast_html4.php?run_id=52598&search_id=54116&scans_id=52598&peptide_id=1500&scanf=10759&charge=2&value=4	R.IEAIEGSR.E	/core/www/modules/show_out/show_out_wrapper.php?run_id=52598&search_id=54116&scans_id=52598&peptide_id=1500&scanf=10759&charge=2&value=R.IEAIEGSR.E	USP11
10760	2	3.269	0.334	16/20	/core/www/modules//sdig/index.php?run_id=52598&search_id=54116&scans_id=52598&peptide_id=1502&scanf=10760&charge=2&value=16/20	sp|P51784|UBP11_HUMAN	/core/www/modules//consensus/?run_id=52598&search_id=54116&scans_id=52598&peptide_id=1502&scanf=10760&charge=2&value=sp|P51784|UBP11_HUMAN	0	/core/www/modules/match_peptides/blast_html4.php?run_id=52598&search_id=54116&scans_id=52598&peptide_id=1502&scanf=10760&charge=2&value=0	R.DQNPEVAVEGR.L	/core/www/modules/show_out/show_out_wrapper.php?run_id=52598&search_id=54116&scans_id=52598&peptide_id=1502&scanf=10760&charge=2&value=R.DQNPEVAVEGR.L	USP11
10761	2	1.389	0.042	2020-07-14	/core/www/modules//sdig/index.php?run_id=52598&search_id=54116&scans_id=52598&peptide_id=1503&scanf=10761&charge=2&value=7/14	sp|P51784|UBP11_HUMAN	/core/www/modules//consensus/?run_id=52598&search_id=54116&scans_id=52598&peptide_id=1503&scanf=10761&charge=2&value=sp|P51784|UBP11_HUMAN	4	/core/www/modules/match_peptides/blast_html4.php?run_id=52598&search_id=54116&scans_id=52598&peptide_id=1503&scanf=10761&charge=2&value=4	K.HTGISPER.M	/core/www/modules/show_out/show_out_wrapper.php?run_id=52598&search_id=54116&scans_id=52598&peptide_id=1503&scanf=10761&charge=2&value=K.HTGISPER.M	USP11
10773	4	5.067	0.477	49/210	/core/www/modules//sdig/index.php?run_id=52598&search_id=54116&scans_id=52598&peptide_id=1515&scanf=10773&charge=4&value=49/210	sp|P51784|UBP11_HUMAN	/core/www/modules//consensus/?run_id=52598&search_id=54116&scans_id=52598&peptide_id=1515&scanf=10773&charge=4&value=sp|P51784|UBP11_HUMAN	3	/core/www/modules/match_peptides/blast_html4.php?run_id=52598&search_id=54116&scans_id=52598&peptide_id=1515&scanf=10773&charge=4&value=3	R.YVTKPNSDDEDDGDEKEDDEEDKDDVPGPSTGGSLR.D	/core/www/modules/show_out/show_out_wrapper.php?run_id=52598&search_id=54116&scans_id=52598&peptide_id=1515&scanf=10773&charge=4&value=R.YVTKPNSDDEDDGDEKEDDEEDKDDVPGPSTGGSLR.D	USP11
10790	4	4.265	0.319	46/210	/core/www/modules//sdig/index.php?run_id=52598&search_id=54116&scans_id=52598&peptide_id=1533&scanf=10790&charge=4&value=46/210	sp|P51784|UBP11_HUMAN	/core/www/modules//consensus/?run_id=52598&search_id=54116&scans_id=52598&peptide_id=1533&scanf=10790&charge=4&value=sp|P51784|UBP11_HUMAN	3	/core/www/modules/match_peptides/blast_html4.php?run_id=52598&search_id=54116&scans_id=52598&peptide_id=1533&scanf=10790&charge=4&value=3	R.YVTKPNSDDEDDGDEKEDDEEDKDDVPGPSTGGSLR.D	/core/www/modules/show_out/show_out_wrapper.php?run_id=52598&search_id=54116&scans_id=52598&peptide_id=1533&scanf=10790&charge=4&value=R.YVTKPNSDDEDDGDEKEDDEEDKDDVPGPSTGGSLR.D	USP11
10805	4	5.005	0.428	46/210	/core/www/modules//sdig/index.php?run_id=52598&search_id=54116&scans_id=52598&peptide_id=1548&scanf=10805&charge=4&value=46/210	sp|P51784|UBP11_HUMAN	/core/www/modules//consensus/?run_id=52598&search_id=54116&scans_id=52598&peptide_id=1548&scanf=10805&charge=4&value=sp|P51784|UBP11_HUMAN	3	/core/www/modules/match_peptides/blast_html4.php?run_id=52598&search_id=54116&scans_id=52598&peptide_id=1548&scanf=10805&charge=4&value=3	R.YVTKPNSDDEDDGDEKEDDEEDKDDVPGPSTGGSLR.D	/core/www/modules/show_out/show_out_wrapper.php?run_id=52598&search_id=54116&scans_id=52598&peptide_id=1548&scanf=10805&charge=4&value=R.YVTKPNSDDEDDGDEKEDDEEDKDDVPGPSTGGSLR.D	USP11
10824	3	3.489	0.228	25/48	/core/www/modules//sdig/index.php?run_id=52598&search_id=54116&scans_id=52598&peptide_id=1568&scanf=10824&charge=3&value=25/48	sp|P51784|UBP11_HUMAN	/core/www/modules//consensus/?run_id=52598&search_id=54116&scans_id=52598&peptide_id=1568&scanf=10824&charge=3&value=sp|P51784|UBP11_HUMAN	0	/core/www/modules/match_peptides/blast_html4.php?run_id=52598&search_id=54116&scans_id=52598&peptide_id=1568&scanf=10824&charge=3&value=0	R.FRDQNPEVAVEGR.L	/core/www/modules/show_out/show_out_wrapper.php?run_id=52598&search_id=54116&scans_id=52598&peptide_id=1568&scanf=10824&charge=3&value=R.FRDQNPEVAVEGR.L	USP11
10829	2	2.783	0.369	17/26	/core/www/modules//sdig/index.php?run_id=52598&search_id=54116&scans_id=52598&peptide_id=1573&scanf=10829&charge=2&value=17/26	sp|Q9Y285|SYFA_HUMAN	/core/www/modules//consensus/?run_id=52598&search_id=54116&scans_id=52598&peptide_id=1573&scanf=10829&charge=2&value=sp|Q9Y285|SYFA_HUMAN	2	/core/www/modules/match_peptides/blast_html4.php?run_id=52598&search_id=54116&scans_id=52598&peptide_id=1573&scanf=10829&charge=2&value=2	R.LDAEPRPPPTQEAA.-	/core/www/modules/show_out/show_out_wrapper.php?run_id=52598&search_id=54116&scans_id=52598&peptide_id=1573&scanf=10829&charge=2&value=R.LDAEPRPPPTQEAA.-	FARSA
10831	2	3.16	0	16/20	/core/www/modules//sdig/index.php?run_id=52598&search_id=54116&scans_id=52598&peptide_id=1576&scanf=10831&charge=2&value=16/20	sp|P11021|GRP78_HUMAN	/core/www/modules//consensus/?run_id=52598&search_id=54116&scans_id=52598&peptide_id=1576&scanf=10831&charge=2&value=sp|P11021|GRP78_HUMAN	4	/core/www/modules/match_peptides/blast_html4.php?run_id=52598&search_id=54116&scans_id=52598&peptide_id=1576&scanf=10831&charge=2&value=4	R.VEIIANDQGNR.I	/core/www/modules/show_out/show_out_wrapper.php?run_id=52598&search_id=54116&scans_id=52598&peptide_id=1576&scanf=10831&charge=2&value=R.VEIIANDQGNR.I	HSPA5
10832	2	2.41	0.247	2020-10-10	/core/www/modules//sdig/index.php?run_id=52598&search_id=54116&scans_id=52598&peptide_id=1577&scanf=10832&charge=2&value=10/10	sp|P51784|UBP11_HUMAN	/core/www/modules//consensus/?run_id=52598&search_id=54116&scans_id=52598&peptide_id=1577&scanf=10832&charge=2&value=sp|P51784|UBP11_HUMAN	2	/core/www/modules/match_peptides/blast_html4.php?run_id=52598&search_id=54116&scans_id=52598&peptide_id=1577&scanf=10832&charge=2&value=2	R.HNDLGK.S	/core/www/modules/show_out/show_out_wrapper.php?run_id=52598&search_id=54116&scans_id=52598&peptide_id=1577&scanf=10832&charge=2&value=R.HNDLGK.S	USP11
10834	3	2.191	0.208	21/60	/core/www/modules//sdig/index.php?run_id=52598&search_id=54116&scans_id=52598&peptide_id=1579&scanf=10834&charge=3&value=21/60	sp|P34931|HS71L_HUMAN	/core/www/modules//consensus/?run_id=52598&search_id=54116&scans_id=52598&peptide_id=1579&scanf=10834&charge=3&value=sp|P34931|HS71L_HUMAN	30	/core/www/modules/match_peptides/blast_html4.php?run_id=52598&search_id=54116&scans_id=52598&peptide_id=1579&scanf=10834&charge=3&value=30	K.ATAGDTHLGGEDFDNR.L	/core/www/modules/show_out/show_out_wrapper.php?run_id=52598&search_id=54116&scans_id=52598&peptide_id=1579&scanf=10834&charge=3&value=K.ATAGDTHLGGEDFDNR.L	HSPA1L
10835	2	3.46	0.406	16/30	/core/www/modules//sdig/index.php?run_id=52598&search_id=54116&scans_id=52598&peptide_id=1580&scanf=10835&charge=2&value=16/30	sp|P51784|UBP11_HUMAN	/core/www/modules//consensus/?run_id=52598&search_id=54116&scans_id=52598&peptide_id=1580&scanf=10835&charge=2&value=sp|P51784|UBP11_HUMAN	4	/core/www/modules/match_peptides/blast_html4.php?run_id=52598&search_id=54116&scans_id=52598&peptide_id=1580&scanf=10835&charge=2&value=4	R.DPEPEQAGPSSGVTNR.C	/core/www/modules/show_out/show_out_wrapper.php?run_id=52598&search_id=54116&scans_id=52598&peptide_id=1580&scanf=10835&charge=2&value=R.DPEPEQAGPSSGVTNR.C	USP11
10848	3	2.765	0.162	20/64	/core/www/modules//sdig/index.php?run_id=52598&search_id=54116&scans_id=52598&peptide_id=1593&scanf=10848&charge=3&value=20/64	sp|P09874|PARP1_HUMAN	/core/www/modules//consensus/?run_id=52598&search_id=54116&scans_id=52598&peptide_id=1593&scanf=10848&charge=3&value=sp|P09874|PARP1_HUMAN	3	/core/www/modules/match_peptides/blast_html4.php?run_id=52598&search_id=54116&scans_id=52598&peptide_id=1593&scanf=10848&charge=3&value=3	R.GGSDDSSKDPIDVNYEK.L	/core/www/modules/show_out/show_out_wrapper.php?run_id=52598&search_id=54116&scans_id=52598&peptide_id=1593&scanf=10848&charge=3&value=R.GGSDDSSKDPIDVNYEK.L	PARP1
10871	2	2.168	0.143	2020-12-14	/core/www/modules//sdig/index.php?run_id=52598&search_id=54116&scans_id=52598&peptide_id=1618&scanf=10871&charge=2&value=12/14	sp|P51784|UBP11_HUMAN	/core/www/modules//consensus/?run_id=52598&search_id=54116&scans_id=52598&peptide_id=1618&scanf=10871&charge=2&value=sp|P51784|UBP11_HUMAN	4	/core/www/modules/match_peptides/blast_html4.php?run_id=52598&search_id=54116&scans_id=52598&peptide_id=1618&scanf=10871&charge=2&value=4	R.IEAIEGSR.E	/core/www/modules/show_out/show_out_wrapper.php?run_id=52598&search_id=54116&scans_id=52598&peptide_id=1618&scanf=10871&charge=2&value=R.IEAIEGSR.E	USP11
10872	2	3.29	0.381	16/20	/core/www/modules//sdig/index.php?run_id=52598&search_id=54116&scans_id=52598&peptide_id=1619&scanf=10872&charge=2&value=16/20	sp|P51784|UBP11_HUMAN	/core/www/modules//consensus/?run_id=52598&search_id=54116&scans_id=52598&peptide_id=1619&scanf=10872&charge=2&value=sp|P51784|UBP11_HUMAN	0	/core/www/modules/match_peptides/blast_html4.php?run_id=52598&search_id=54116&scans_id=52598&peptide_id=1619&scanf=10872&charge=2&value=0	R.DQNPEVAVEGR.L	/core/www/modules/show_out/show_out_wrapper.php?run_id=52598&search_id=54116&scans_id=52598&peptide_id=1619&scanf=10872&charge=2&value=R.DQNPEVAVEGR.L	USP11
10878	3	2.673	0.113	18/48	/core/www/modules//sdig/index.php?run_id=52598&search_id=54116&scans_id=52598&peptide_id=1625&scanf=10878&charge=3&value=18/48	sp|P09874|PARP1_HUMAN	/core/www/modules//consensus/?run_id=52598&search_id=54116&scans_id=52598&peptide_id=1625&scanf=10878&charge=3&value=sp|P09874|PARP1_HUMAN	3	/core/www/modules/match_peptides/blast_html4.php?run_id=52598&search_id=54116&scans_id=52598&peptide_id=1625&scanf=10878&charge=3&value=3	K.VVDRDSEEAEIIR.K	/core/www/modules/show_out/show_out_wrapper.php?run_id=52598&search_id=54116&scans_id=52598&peptide_id=1625&scanf=10878&charge=3&value=K.VVDRDSEEAEIIR.K	PARP1
10881	2	2.898	0.432	14/20	/core/www/modules//sdig/index.php?run_id=52598&search_id=54116&scans_id=52598&peptide_id=1629&scanf=10881&charge=2&value=14/20	sp|P0DMV9|HS71B_HUMAN	/core/www/modules//consensus/?run_id=52598&search_id=54116&scans_id=52598&peptide_id=1629&scanf=10881&charge=2&value=sp|P0DMV9|HS71B_HUMAN	9	/core/www/modules/match_peptides/blast_html4.php?run_id=52598&search_id=54116&scans_id=52598&peptide_id=1629&scanf=10881&charge=2&value=9	K.FGDPVVQSDM*K.H	/core/www/modules/show_out/show_out_wrapper.php?run_id=52598&search_id=54116&scans_id=52598&peptide_id=1629&scanf=10881&charge=2&value=K.FGDPVVQSDM*K.H	HSPA1B
10884	3	3.835	0.523	32/96	/core/www/modules//sdig/index.php?run_id=52598&search_id=54116&scans_id=52598&peptide_id=1632&scanf=10884&charge=3&value=32/96	sp|P51114|FXR1_HUMAN	/core/www/modules//consensus/?run_id=52598&search_id=54116&scans_id=52598&peptide_id=1632&scanf=10884&charge=3&value=sp|P51114|FXR1_HUMAN	9	/core/www/modules/match_peptides/blast_html4.php?run_id=52598&search_id=54116&scans_id=52598&peptide_id=1632&scanf=10884&charge=3&value=9	R.RGPNYTSGYGTNSELSNPSETESER.K	/core/www/modules/show_out/show_out_wrapper.php?run_id=52598&search_id=54116&scans_id=52598&peptide_id=1632&scanf=10884&charge=3&value=R.RGPNYTSGYGTNSELSNPSETESER.K	FXR1
10887	3	2.216	0.317	19/60	/core/www/modules//sdig/index.php?run_id=52598&search_id=54116&scans_id=52598&peptide_id=1635&scanf=10887&charge=3&value=19/60	sp|P54652|HSP72_HUMAN	/core/www/modules//consensus/?run_id=52598&search_id=54116&scans_id=52598&peptide_id=1635&scanf=10887&charge=3&value=sp|P54652|HSP72_HUMAN	9	/core/www/modules/match_peptides/blast_html4.php?run_id=52598&search_id=54116&scans_id=52598&peptide_id=1635&scanf=10887&charge=3&value=9	K.STAGDTHLGGEDFDNR.M	/core/www/modules/show_out/show_out_wrapper.php?run_id=52598&search_id=54116&scans_id=52598&peptide_id=1635&scanf=10887&charge=3&value=K.STAGDTHLGGEDFDNR.M	HSPA2
10913	4	4.419	0.287	46/210	/core/www/modules//sdig/index.php?run_id=52598&search_id=54116&scans_id=52598&peptide_id=1662&scanf=10913&charge=4&value=46/210	sp|P51784|UBP11_HUMAN	/core/www/modules//consensus/?run_id=52598&search_id=54116&scans_id=52598&peptide_id=1662&scanf=10913&charge=4&value=sp|P51784|UBP11_HUMAN	3	/core/www/modules/match_peptides/blast_html4.php?run_id=52598&search_id=54116&scans_id=52598&peptide_id=1662&scanf=10913&charge=4&value=3	R.YVTKPNSDDEDDGDEKEDDEEDKDDVPGPSTGGSLR.D	/core/www/modules/show_out/show_out_wrapper.php?run_id=52598&search_id=54116&scans_id=52598&peptide_id=1662&scanf=10913&charge=4&value=R.YVTKPNSDDEDDGDEKEDDEEDKDDVPGPSTGGSLR.D	USP11
10921	3	2.3	0.186	21/56	/core/www/modules//sdig/index.php?run_id=52598&search_id=54116&scans_id=52598&peptide_id=1670&scanf=10921&charge=3&value=21/56	sp|P35579|MYH9_HUMAN	/core/www/modules//consensus/?run_id=52598&search_id=54116&scans_id=52598&peptide_id=1670&scanf=10921&charge=3&value=sp|P35579|MYH9_HUMAN	3	/core/www/modules/match_peptides/blast_html4.php?run_id=52598&search_id=54116&scans_id=52598&peptide_id=1670&scanf=10921&charge=3&value=3	K.QTLENERGELANEVK.V	/core/www/modules/show_out/show_out_wrapper.php?run_id=52598&search_id=54116&scans_id=52598&peptide_id=1670&scanf=10921&charge=3&value=K.QTLENERGELANEVK.V	MYH9
10922	4	5.007	0.463	44/210	/core/www/modules//sdig/index.php?run_id=52598&search_id=54116&scans_id=52598&peptide_id=1671&scanf=10922&charge=4&value=44/210	sp|P51784|UBP11_HUMAN	/core/www/modules//consensus/?run_id=52598&search_id=54116&scans_id=52598&peptide_id=1671&scanf=10922&charge=4&value=sp|P51784|UBP11_HUMAN	3	/core/www/modules/match_peptides/blast_html4.php?run_id=52598&search_id=54116&scans_id=52598&peptide_id=1671&scanf=10922&charge=4&value=3	R.YVTKPNSDDEDDGDEKEDDEEDKDDVPGPSTGGSLR.D	/core/www/modules/show_out/show_out_wrapper.php?run_id=52598&search_id=54116&scans_id=52598&peptide_id=1671&scanf=10922&charge=4&value=R.YVTKPNSDDEDDGDEKEDDEEDKDDVPGPSTGGSLR.D	USP11
10936	2	2.944	0.533	15/20	/core/www/modules//sdig/index.php?run_id=52598&search_id=54116&scans_id=52598&peptide_id=1686&scanf=10936&charge=2&value=15/20	sp|Q02539|H11_HUMAN	/core/www/modules//consensus/?run_id=52598&search_id=54116&scans_id=52598&peptide_id=1686&scanf=10936&charge=2&value=sp|Q02539|H11_HUMAN	9	/core/www/modules/match_peptides/blast_html4.php?run_id=52598&search_id=54116&scans_id=52598&peptide_id=1686&scanf=10936&charge=2&value=9	K.ALAAAGYDVEK.N	/core/www/modules/show_out/show_out_wrapper.php?run_id=52598&search_id=54116&scans_id=52598&peptide_id=1686&scanf=10936&charge=2&value=K.ALAAAGYDVEK.N	HIST1H1A
10938	3	4.077	0.273	27/48	/core/www/modules//sdig/index.php?run_id=52598&search_id=54116&scans_id=52598&peptide_id=1687&scanf=10938&charge=3&value=27/48	sp|P51784|UBP11_HUMAN	/core/www/modules//consensus/?run_id=52598&search_id=54116&scans_id=52598&peptide_id=1687&scanf=10938&charge=3&value=sp|P51784|UBP11_HUMAN	0	/core/www/modules/match_peptides/blast_html4.php?run_id=52598&search_id=54116&scans_id=52598&peptide_id=1687&scanf=10938&charge=3&value=0	R.FRDQNPEVAVEGR.L	/core/www/modules/show_out/show_out_wrapper.php?run_id=52598&search_id=54116&scans_id=52598&peptide_id=1687&scanf=10938&charge=3&value=R.FRDQNPEVAVEGR.L	USP11
10945	2	2.914	0.097	17/26	/core/www/modules//sdig/index.php?run_id=52598&search_id=54116&scans_id=52598&peptide_id=1695&scanf=10945&charge=2&value=17/26	sp|Q93009|UBP7_HUMAN	/core/www/modules//consensus/?run_id=52598&search_id=54116&scans_id=52598&peptide_id=1695&scanf=10945&charge=2&value=sp|Q93009|UBP7_HUMAN	7	/core/www/modules/match_peptides/blast_html4.php?run_id=52598&search_id=54116&scans_id=52598&peptide_id=1695&scanf=10945&charge=2&value=7	K.AVYM*MPTEGDDSSK.S	/core/www/modules/show_out/show_out_wrapper.php?run_id=52598&search_id=54116&scans_id=52598&peptide_id=1695&scanf=10945&charge=2&value=K.AVYM*MPTEGDDSSK.S	USP7
10947	2	2.345	0.256	2020-10-10	/core/www/modules//sdig/index.php?run_id=52598&search_id=54116&scans_id=52598&peptide_id=1697&scanf=10947&charge=2&value=10/10	sp|P51784|UBP11_HUMAN	/core/www/modules//consensus/?run_id=52598&search_id=54116&scans_id=52598&peptide_id=1697&scanf=10947&charge=2&value=sp|P51784|UBP11_HUMAN	2	/core/www/modules/match_peptides/blast_html4.php?run_id=52598&search_id=54116&scans_id=52598&peptide_id=1697&scanf=10947&charge=2&value=2	R.HNDLGK.S	/core/www/modules/show_out/show_out_wrapper.php?run_id=52598&search_id=54116&scans_id=52598&peptide_id=1697&scanf=10947&charge=2&value=R.HNDLGK.S	USP11
10969	2	3.213	0.473	17/30	/core/www/modules//sdig/index.php?run_id=52598&search_id=54116&scans_id=52598&peptide_id=1720&scanf=10969&charge=2&value=17/30	sp|P51784|UBP11_HUMAN	/core/www/modules//consensus/?run_id=52598&search_id=54116&scans_id=52598&peptide_id=1720&scanf=10969&charge=2&value=sp|P51784|UBP11_HUMAN	4	/core/www/modules/match_peptides/blast_html4.php?run_id=52598&search_id=54116&scans_id=52598&peptide_id=1720&scanf=10969&charge=2&value=4	R.DPEPEQAGPSSGVTNR.C	/core/www/modules/show_out/show_out_wrapper.php?run_id=52598&search_id=54116&scans_id=52598&peptide_id=1720&scanf=10969&charge=2&value=R.DPEPEQAGPSSGVTNR.C	USP11
10987	2	1.996	0.238	2020-10-14	/core/www/modules//sdig/index.php?run_id=52598&search_id=54116&scans_id=52598&peptide_id=1739&scanf=10987&charge=2&value=10/14	sp|P51784|UBP11_HUMAN	/core/www/modules//consensus/?run_id=52598&search_id=54116&scans_id=52598&peptide_id=1739&scanf=10987&charge=2&value=sp|P51784|UBP11_HUMAN	4	/core/www/modules/match_peptides/blast_html4.php?run_id=52598&search_id=54116&scans_id=52598&peptide_id=1739&scanf=10987&charge=2&value=4	R.IEAIEGSR.E	/core/www/modules/show_out/show_out_wrapper.php?run_id=52598&search_id=54116&scans_id=52598&peptide_id=1739&scanf=10987&charge=2&value=R.IEAIEGSR.E	USP11
10988	2	1.077	0.006	2020-08-14	/core/www/modules//sdig/index.php?run_id=52598&search_id=54116&scans_id=52598&peptide_id=1740&scanf=10988&charge=2&value=8/14	sp|P51784|UBP11_HUMAN	/core/www/modules//consensus/?run_id=52598&search_id=54116&scans_id=52598&peptide_id=1740&scanf=10988&charge=2&value=sp|P51784|UBP11_HUMAN	4	/core/www/modules/match_peptides/blast_html4.php?run_id=52598&search_id=54116&scans_id=52598&peptide_id=1740&scanf=10988&charge=2&value=4	K.HTGISPER.M	/core/www/modules/show_out/show_out_wrapper.php?run_id=52598&search_id=54116&scans_id=52598&peptide_id=1740&scanf=10988&charge=2&value=K.HTGISPER.M	USP11
10990	2	3.376	0.43	17/20	/core/www/modules//sdig/index.php?run_id=52598&search_id=54116&scans_id=52598&peptide_id=1742&scanf=10990&charge=2&value=17/20	sp|P51784|UBP11_HUMAN	/core/www/modules//consensus/?run_id=52598&search_id=54116&scans_id=52598&peptide_id=1742&scanf=10990&charge=2&value=sp|P51784|UBP11_HUMAN	0	/core/www/modules/match_peptides/blast_html4.php?run_id=52598&search_id=54116&scans_id=52598&peptide_id=1742&scanf=10990&charge=2&value=0	R.DQNPEVAVEGR.L	/core/www/modules/show_out/show_out_wrapper.php?run_id=52598&search_id=54116&scans_id=52598&peptide_id=1742&scanf=10990&charge=2&value=R.DQNPEVAVEGR.L	USP11
10999	2	2.682	0.344	13/20	/core/www/modules//sdig/index.php?run_id=52598&search_id=54116&scans_id=52598&peptide_id=1751&scanf=10999&charge=2&value=13/20	sp|P0DMV9|HS71B_HUMAN	/core/www/modules//consensus/?run_id=52598&search_id=54116&scans_id=52598&peptide_id=1751&scanf=10999&charge=2&value=sp|P0DMV9|HS71B_HUMAN	9	/core/www/modules/match_peptides/blast_html4.php?run_id=52598&search_id=54116&scans_id=52598&peptide_id=1751&scanf=10999&charge=2&value=9	K.FGDPVVQSDM*K.H	/core/www/modules/show_out/show_out_wrapper.php?run_id=52598&search_id=54116&scans_id=52598&peptide_id=1751&scanf=10999&charge=2&value=K.FGDPVVQSDM*K.H	HSPA1B
11012	3	2.993	0.288	23/52	/core/www/modules//sdig/index.php?run_id=52598&search_id=54116&scans_id=52598&peptide_id=1765&scanf=11012&charge=3&value=23/52	sp|P09874|PARP1_HUMAN	/core/www/modules//consensus/?run_id=52598&search_id=54116&scans_id=52598&peptide_id=1765&scanf=11012&charge=3&value=sp|P09874|PARP1_HUMAN	3	/core/www/modules/match_peptides/blast_html4.php?run_id=52598&search_id=54116&scans_id=52598&peptide_id=1765&scanf=11012&charge=3&value=3	K.KPPLLNNADSVQAK.V	/core/www/modules/show_out/show_out_wrapper.php?run_id=52598&search_id=54116&scans_id=52598&peptide_id=1765&scanf=11012&charge=3&value=K.KPPLLNNADSVQAK.V	PARP1
11038	2	3.281	0.341	17/24	/core/www/modules//sdig/index.php?run_id=52598&search_id=54116&scans_id=52598&peptide_id=1792&scanf=11038&charge=2&value=17/24	sp|P51784|UBP11_HUMAN	/core/www/modules//consensus/?run_id=52598&search_id=54116&scans_id=52598&peptide_id=1792&scanf=11038&charge=2&value=sp|P51784|UBP11_HUMAN	0	/core/www/modules/match_peptides/blast_html4.php?run_id=52598&search_id=54116&scans_id=52598&peptide_id=1792&scanf=11038&charge=2&value=0	R.FRDQNPEVAVEGR.L	/core/www/modules/show_out/show_out_wrapper.php?run_id=52598&search_id=54116&scans_id=52598&peptide_id=1792&scanf=11038&charge=2&value=R.FRDQNPEVAVEGR.L	USP11
11039	4	4.81	0.471	45/210	/core/www/modules//sdig/index.php?run_id=52598&search_id=54116&scans_id=52598&peptide_id=1793&scanf=11039&charge=4&value=45/210	sp|P51784|UBP11_HUMAN	/core/www/modules//consensus/?run_id=52598&search_id=54116&scans_id=52598&peptide_id=1793&scanf=11039&charge=4&value=sp|P51784|UBP11_HUMAN	3	/core/www/modules/match_peptides/blast_html4.php?run_id=52598&search_id=54116&scans_id=52598&peptide_id=1793&scanf=11039&charge=4&value=3	R.YVTKPNSDDEDDGDEKEDDEEDKDDVPGPSTGGSLR.D	/core/www/modules/show_out/show_out_wrapper.php?run_id=52598&search_id=54116&scans_id=52598&peptide_id=1793&scanf=11039&charge=4&value=R.YVTKPNSDDEDDGDEKEDDEEDKDDVPGPSTGGSLR.D	USP11
11050	3	3.727	0.228	28/48	/core/www/modules//sdig/index.php?run_id=52598&search_id=54116&scans_id=52598&peptide_id=1805&scanf=11050&charge=3&value=28/48	sp|P51784|UBP11_HUMAN	/core/www/modules//consensus/?run_id=52598&search_id=54116&scans_id=52598&peptide_id=1805&scanf=11050&charge=3&value=sp|P51784|UBP11_HUMAN	0	/core/www/modules/match_peptides/blast_html4.php?run_id=52598&search_id=54116&scans_id=52598&peptide_id=1805&scanf=11050&charge=3&value=0	R.FRDQNPEVAVEGR.L	/core/www/modules/show_out/show_out_wrapper.php?run_id=52598&search_id=54116&scans_id=52598&peptide_id=1805&scanf=11050&charge=3&value=R.FRDQNPEVAVEGR.L	USP11
11063	3	2.989	0.416	24/60	/core/www/modules//sdig/index.php?run_id=52598&search_id=54116&scans_id=52598&peptide_id=1819&scanf=11063&charge=3&value=24/60	sp|P34931|HS71L_HUMAN	/core/www/modules//consensus/?run_id=52598&search_id=54116&scans_id=52598&peptide_id=1819&scanf=11063&charge=3&value=sp|P34931|HS71L_HUMAN	30	/core/www/modules/match_peptides/blast_html4.php?run_id=52598&search_id=54116&scans_id=52598&peptide_id=1819&scanf=11063&charge=3&value=30	K.ATAGDTHLGGEDFDNR.L	/core/www/modules/show_out/show_out_wrapper.php?run_id=52598&search_id=54116&scans_id=52598&peptide_id=1819&scanf=11063&charge=3&value=K.ATAGDTHLGGEDFDNR.L	HSPA1L
11076	2	2.866	0.319	15/18	/core/www/modules//sdig/index.php?run_id=52598&search_id=54116&scans_id=52598&peptide_id=1832&scanf=11076&charge=2&value=15/18	sp|Q92598|HS105_HUMAN	/core/www/modules//consensus/?run_id=52598&search_id=54116&scans_id=52598&peptide_id=1832&scanf=11076&charge=2&value=sp|Q92598|HS105_HUMAN	6	/core/www/modules/match_peptides/blast_html4.php?run_id=52598&search_id=54116&scans_id=52598&peptide_id=1832&scanf=11076&charge=2&value=6	R.FVVQNVSAQK.D	/core/www/modules/show_out/show_out_wrapper.php?run_id=52598&search_id=54116&scans_id=52598&peptide_id=1832&scanf=11076&charge=2&value=R.FVVQNVSAQK.D	HSPH1
11079	2	2.578	0.342	17/18	/core/www/modules//sdig/index.php?run_id=52598&search_id=54116&scans_id=52598&peptide_id=1835&scanf=11079&charge=2&value=17/18	sp|P08670|VIME_HUMAN	/core/www/modules//consensus/?run_id=52598&search_id=54116&scans_id=52598&peptide_id=1835&scanf=11079&charge=2&value=sp|P08670|VIME_HUMAN	6	/core/www/modules/match_peptides/blast_html4.php?run_id=52598&search_id=54116&scans_id=52598&peptide_id=1835&scanf=11079&charge=2&value=6	K.FADLSEAANR.N	/core/www/modules/show_out/show_out_wrapper.php?run_id=52598&search_id=54116&scans_id=52598&peptide_id=1835&scanf=11079&charge=2&value=K.FADLSEAANR.N	VIM
11081	2	2.357	0.203	2020-10-10	/core/www/modules//sdig/index.php?run_id=52598&search_id=54116&scans_id=52598&peptide_id=1838&scanf=11081&charge=2&value=10/10	sp|P51784|UBP11_HUMAN	/core/www/modules//consensus/?run_id=52598&search_id=54116&scans_id=52598&peptide_id=1838&scanf=11081&charge=2&value=sp|P51784|UBP11_HUMAN	2	/core/www/modules/match_peptides/blast_html4.php?run_id=52598&search_id=54116&scans_id=52598&peptide_id=1838&scanf=11081&charge=2&value=2	R.HNDLGK.S	/core/www/modules/show_out/show_out_wrapper.php?run_id=52598&search_id=54116&scans_id=52598&peptide_id=1838&scanf=11081&charge=2&value=R.HNDLGK.S	USP11
11092	2	2.768	0.367	14/30	/core/www/modules//sdig/index.php?run_id=52598&search_id=54116&scans_id=52598&peptide_id=1850&scanf=11092&charge=2&value=14/30	sp|P51784|UBP11_HUMAN	/core/www/modules//consensus/?run_id=52598&search_id=54116&scans_id=52598&peptide_id=1850&scanf=11092&charge=2&value=sp|P51784|UBP11_HUMAN	4	/core/www/modules/match_peptides/blast_html4.php?run_id=52598&search_id=54116&scans_id=52598&peptide_id=1850&scanf=11092&charge=2&value=4	R.DPEPEQAGPSSGVTNR.C	/core/www/modules/show_out/show_out_wrapper.php?run_id=52598&search_id=54116&scans_id=52598&peptide_id=1850&scanf=11092&charge=2&value=R.DPEPEQAGPSSGVTNR.C	USP11
11098	2	1.993	0.292	2020-09-14	/core/www/modules//sdig/index.php?run_id=52598&search_id=54116&scans_id=52598&peptide_id=1855&scanf=11098&charge=2&value=9/14	sp|P51784|UBP11_HUMAN	/core/www/modules//consensus/?run_id=52598&search_id=54116&scans_id=52598&peptide_id=1855&scanf=11098&charge=2&value=sp|P51784|UBP11_HUMAN	4	/core/www/modules/match_peptides/blast_html4.php?run_id=52598&search_id=54116&scans_id=52598&peptide_id=1855&scanf=11098&charge=2&value=4	R.IEAIEGSR.E	/core/www/modules/show_out/show_out_wrapper.php?run_id=52598&search_id=54116&scans_id=52598&peptide_id=1855&scanf=11098&charge=2&value=R.IEAIEGSR.E	USP11
11099	2	3.321	0.382	16/20	/core/www/modules//sdig/index.php?run_id=52598&search_id=54116&scans_id=52598&peptide_id=1856&scanf=11099&charge=2&value=16/20	sp|P51784|UBP11_HUMAN	/core/www/modules//consensus/?run_id=52598&search_id=54116&scans_id=52598&peptide_id=1856&scanf=11099&charge=2&value=sp|P51784|UBP11_HUMAN	0	/core/www/modules/match_peptides/blast_html4.php?run_id=52598&search_id=54116&scans_id=52598&peptide_id=1856&scanf=11099&charge=2&value=0	R.DQNPEVAVEGR.L	/core/www/modules/show_out/show_out_wrapper.php?run_id=52598&search_id=54116&scans_id=52598&peptide_id=1856&scanf=11099&charge=2&value=R.DQNPEVAVEGR.L	USP11
11109	2	2.599	0.347	14/20	/core/www/modules//sdig/index.php?run_id=52598&search_id=54116&scans_id=52598&peptide_id=1867&scanf=11109&charge=2&value=14/20	sp|P0DMV9|HS71B_HUMAN	/core/www/modules//consensus/?run_id=52598&search_id=54116&scans_id=52598&peptide_id=1867&scanf=11109&charge=2&value=sp|P0DMV9|HS71B_HUMAN	9	/core/www/modules/match_peptides/blast_html4.php?run_id=52598&search_id=54116&scans_id=52598&peptide_id=1867&scanf=11109&charge=2&value=9	K.FGDPVVQSDM*K.H	/core/www/modules/show_out/show_out_wrapper.php?run_id=52598&search_id=54116&scans_id=52598&peptide_id=1867&scanf=11109&charge=2&value=K.FGDPVVQSDM*K.H	HSPA1B
11111	2	2.491	0.316	13/16	/core/www/modules//sdig/index.php?run_id=52598&search_id=54116&scans_id=52598&peptide_id=1870&scanf=11111&charge=2&value=13/16	sp|P35580|MYH10_HUMAN	/core/www/modules//consensus/?run_id=52598&search_id=54116&scans_id=52598&peptide_id=1870&scanf=11111&charge=2&value=sp|P35580|MYH10_HUMAN	0	/core/www/modules/match_peptides/blast_html4.php?run_id=52598&search_id=54116&scans_id=52598&peptide_id=1870&scanf=11111&charge=2&value=0	K.ATISALEAK.I	/core/www/modules/show_out/show_out_wrapper.php?run_id=52598&search_id=54116&scans_id=52598&peptide_id=1870&scanf=11111&charge=2&value=K.ATISALEAK.I	MYH10
11113	4	4.684	0.465	49/210	/core/www/modules//sdig/index.php?run_id=52598&search_id=54116&scans_id=52598&peptide_id=1872&scanf=11113&charge=4&value=49/210	sp|P51784|UBP11_HUMAN	/core/www/modules//consensus/?run_id=52598&search_id=54116&scans_id=52598&peptide_id=1872&scanf=11113&charge=4&value=sp|P51784|UBP11_HUMAN	3	/core/www/modules/match_peptides/blast_html4.php?run_id=52598&search_id=54116&scans_id=52598&peptide_id=1872&scanf=11113&charge=4&value=3	R.YVTKPNSDDEDDGDEKEDDEEDKDDVPGPSTGGSLR.D	/core/www/modules/show_out/show_out_wrapper.php?run_id=52598&search_id=54116&scans_id=52598&peptide_id=1872&scanf=11113&charge=4&value=R.YVTKPNSDDEDDGDEKEDDEEDKDDVPGPSTGGSLR.D	USP11
11123	2	2.092	0.132	2020-12-18	/core/www/modules//sdig/index.php?run_id=52598&search_id=54116&scans_id=52598&peptide_id=1881&scanf=11123&charge=2&value=12/18	sp|P13639|EF2_HUMAN	/core/www/modules//consensus/?run_id=52598&search_id=54116&scans_id=52598&peptide_id=1881&scanf=11123&charge=2&value=sp|P13639|EF2_HUMAN	10	/core/www/modules/match_peptides/blast_html4.php?run_id=52598&search_id=54116&scans_id=52598&peptide_id=1881&scanf=11123&charge=2&value=10	R.GGGQIIPTAR.R	/core/www/modules/show_out/show_out_wrapper.php?run_id=52598&search_id=54116&scans_id=52598&peptide_id=1881&scanf=11123&charge=2&value=R.GGGQIIPTAR.R	EEF2
11126	3	3.5	0.275	23/40	/core/www/modules//sdig/index.php?run_id=52598&search_id=54116&scans_id=52598&peptide_id=1884&scanf=11126&charge=3&value=23/40	sp|P35579|MYH9_HUMAN	/core/www/modules//consensus/?run_id=52598&search_id=54116&scans_id=52598&peptide_id=1884&scanf=11126&charge=3&value=sp|P35579|MYH9_HUMAN	11	/core/www/modules/match_peptides/blast_html4.php?run_id=52598&search_id=54116&scans_id=52598&peptide_id=1884&scanf=11126&charge=3&value=11	K.KEEELQAALAR.V	/core/www/modules/show_out/show_out_wrapper.php?run_id=52598&search_id=54116&scans_id=52598&peptide_id=1884&scanf=11126&charge=3&value=K.KEEELQAALAR.V	MYH9
11127	2	3.15	0	15/20	/core/www/modules//sdig/index.php?run_id=52598&search_id=54116&scans_id=52598&peptide_id=1885&scanf=11127&charge=2&value=15/20	sp|P11021|GRP78_HUMAN	/core/www/modules//consensus/?run_id=52598&search_id=54116&scans_id=52598&peptide_id=1885&scanf=11127&charge=2&value=sp|P11021|GRP78_HUMAN	4	/core/www/modules/match_peptides/blast_html4.php?run_id=52598&search_id=54116&scans_id=52598&peptide_id=1885&scanf=11127&charge=2&value=4	R.VEIIANDQGNR.I	/core/www/modules/show_out/show_out_wrapper.php?run_id=52598&search_id=54116&scans_id=52598&peptide_id=1885&scanf=11127&charge=2&value=R.VEIIANDQGNR.I	HSPA5
1113	2	2.72	0.274	2020-10-10	/core/www/modules//sdig/index.php?run_id=52598&search_id=54116&scans_id=52598&peptide_id=1888&scanf=1113&charge=2&value=10/10	sp|P51784|UBP11_HUMAN	/core/www/modules//consensus/?run_id=52598&search_id=54116&scans_id=52598&peptide_id=1888&scanf=1113&charge=2&value=sp|P51784|UBP11_HUMAN	2	/core/www/modules/match_peptides/blast_html4.php?run_id=52598&search_id=54116&scans_id=52598&peptide_id=1888&scanf=1113&charge=2&value=2	R.HNDLGK.S	/core/www/modules/show_out/show_out_wrapper.php?run_id=52598&search_id=54116&scans_id=52598&peptide_id=1888&scanf=1113&charge=2&value=R.HNDLGK.S	USP11
11135	2	2.553	0.13	15/18	/core/www/modules//sdig/index.php?run_id=52598&search_id=54116&scans_id=52598&peptide_id=1894&scanf=11135&charge=2&value=15/18	sp|P08670|VIME_HUMAN	/core/www/modules//consensus/?run_id=52598&search_id=54116&scans_id=52598&peptide_id=1894&scanf=11135&charge=2&value=sp|P08670|VIME_HUMAN	5	/core/www/modules/match_peptides/blast_html4.php?run_id=52598&search_id=54116&scans_id=52598&peptide_id=1894&scanf=11135&charge=2&value=5	R.LGDLYEEEM*R.E	/core/www/modules/show_out/show_out_wrapper.php?run_id=52598&search_id=54116&scans_id=52598&peptide_id=1894&scanf=11135&charge=2&value=R.LGDLYEEEM*R.E	VIM
11147	3	4.37	0.417	33/76	/core/www/modules//sdig/index.php?run_id=52598&search_id=54116&scans_id=52598&peptide_id=1906&scanf=11147&charge=3&value=33/76	sp|Q9Y2W1|TR150_HUMAN	/core/www/modules//consensus/?run_id=52598&search_id=54116&scans_id=52598&peptide_id=1906&scanf=11147&charge=3&value=sp|Q9Y2W1|TR150_HUMAN	4	/core/www/modules/match_peptides/blast_html4.php?run_id=52598&search_id=54116&scans_id=52598&peptide_id=1906&scanf=11147&charge=3&value=4	K.ASESSKPWPDATYGTGSASR.A	/core/www/modules/show_out/show_out_wrapper.php?run_id=52598&search_id=54116&scans_id=52598&peptide_id=1906&scanf=11147&charge=3&value=K.ASESSKPWPDATYGTGSASR.A	THRAP3
11148	2	2.069	0.113	2020-09-12	/core/www/modules//sdig/index.php?run_id=52598&search_id=54116&scans_id=52598&peptide_id=1907&scanf=11148&charge=2&value=9/12	sp|Q93009|UBP7_HUMAN	/core/www/modules//consensus/?run_id=52598&search_id=54116&scans_id=52598&peptide_id=1907&scanf=11148&charge=2&value=sp|Q93009|UBP7_HUMAN	5	/core/www/modules/match_peptides/blast_html4.php?run_id=52598&search_id=54116&scans_id=52598&peptide_id=1907&scanf=11148&charge=2&value=5	K.LYYQQLK.M	/core/www/modules/show_out/show_out_wrapper.php?run_id=52598&search_id=54116&scans_id=52598&peptide_id=1907&scanf=11148&charge=2&value=K.LYYQQLK.M	USP7
11165	3	3.347	0.242	26/40	/core/www/modules//sdig/index.php?run_id=52598&search_id=54116&scans_id=52598&peptide_id=1925&scanf=11165&charge=3&value=26/40	sp|P11142|HSP7C_HUMAN	/core/www/modules//consensus/?run_id=52598&search_id=54116&scans_id=52598&peptide_id=1925&scanf=11165&charge=3&value=sp|P11142|HSP7C_HUMAN	15	/core/www/modules/match_peptides/blast_html4.php?run_id=52598&search_id=54116&scans_id=52598&peptide_id=1925&scanf=11165&charge=3&value=15	K.M*KEIAEAYLGK.T	/core/www/modules/show_out/show_out_wrapper.php?run_id=52598&search_id=54116&scans_id=52598&peptide_id=1925&scanf=11165&charge=3&value=K.M*KEIAEAYLGK.T	HSPA8
11183	3	3.042	0.399	19/36	/core/www/modules//sdig/index.php?run_id=52598&search_id=54116&scans_id=52598&peptide_id=1945&scanf=11183&charge=3&value=19/36	sp|P51784|UBP11_HUMAN	/core/www/modules//consensus/?run_id=52598&search_id=54116&scans_id=52598&peptide_id=1945&scanf=11183&charge=3&value=sp|P51784|UBP11_HUMAN	4	/core/www/modules/match_peptides/blast_html4.php?run_id=52598&search_id=54116&scans_id=52598&peptide_id=1945&scanf=11183&charge=3&value=4	R.M*M*VADVFSHR.F	/core/www/modules/show_out/show_out_wrapper.php?run_id=52598&search_id=54116&scans_id=52598&peptide_id=1945&scanf=11183&charge=3&value=R.M*M*VADVFSHR.F	USP11
11184	3	2.025	0.209	22/60	/core/www/modules//sdig/index.php?run_id=52598&search_id=54116&scans_id=52598&peptide_id=1946&scanf=11184&charge=3&value=22/60	sp|P34931|HS71L_HUMAN	/core/www/modules//consensus/?run_id=52598&search_id=54116&scans_id=52598&peptide_id=1946&scanf=11184&charge=3&value=sp|P34931|HS71L_HUMAN	30	/core/www/modules/match_peptides/blast_html4.php?run_id=52598&search_id=54116&scans_id=52598&peptide_id=1946&scanf=11184&charge=3&value=30	K.ATAGDTHLGGEDFDNR.L	/core/www/modules/show_out/show_out_wrapper.php?run_id=52598&search_id=54116&scans_id=52598&peptide_id=1946&scanf=11184&charge=3&value=K.ATAGDTHLGGEDFDNR.L	HSPA1L
11201	2	2.943	0.481	16/30	/core/www/modules//sdig/index.php?run_id=52598&search_id=54116&scans_id=52598&peptide_id=1964&scanf=11201&charge=2&value=16/30	sp|P51784|UBP11_HUMAN	/core/www/modules//consensus/?run_id=52598&search_id=54116&scans_id=52598&peptide_id=1964&scanf=11201&charge=2&value=sp|P51784|UBP11_HUMAN	4	/core/www/modules/match_peptides/blast_html4.php?run_id=52598&search_id=54116&scans_id=52598&peptide_id=1964&scanf=11201&charge=2&value=4	R.DPEPEQAGPSSGVTNR.C	/core/www/modules/show_out/show_out_wrapper.php?run_id=52598&search_id=54116&scans_id=52598&peptide_id=1964&scanf=11201&charge=2&value=R.DPEPEQAGPSSGVTNR.C	USP11
11202	2	2.529	0.264	2020-10-10	/core/www/modules//sdig/index.php?run_id=52598&search_id=54116&scans_id=52598&peptide_id=1965&scanf=11202&charge=2&value=10/10	sp|P51784|UBP11_HUMAN	/core/www/modules//consensus/?run_id=52598&search_id=54116&scans_id=52598&peptide_id=1965&scanf=11202&charge=2&value=sp|P51784|UBP11_HUMAN	2	/core/www/modules/match_peptides/blast_html4.php?run_id=52598&search_id=54116&scans_id=52598&peptide_id=1965&scanf=11202&charge=2&value=2	R.HNDLGK.S	/core/www/modules/show_out/show_out_wrapper.php?run_id=52598&search_id=54116&scans_id=52598&peptide_id=1965&scanf=11202&charge=2&value=R.HNDLGK.S	USP11
11212	2	1.651	0.181	2020-10-14	/core/www/modules//sdig/index.php?run_id=52598&search_id=54116&scans_id=52598&peptide_id=1975&scanf=11212&charge=2&value=10/14	sp|P51784|UBP11_HUMAN	/core/www/modules//consensus/?run_id=52598&search_id=54116&scans_id=52598&peptide_id=1975&scanf=11212&charge=2&value=sp|P51784|UBP11_HUMAN	4	/core/www/modules/match_peptides/blast_html4.php?run_id=52598&search_id=54116&scans_id=52598&peptide_id=1975&scanf=11212&charge=2&value=4	R.IEAIEGSR.E	/core/www/modules/show_out/show_out_wrapper.php?run_id=52598&search_id=54116&scans_id=52598&peptide_id=1975&scanf=11212&charge=2&value=R.IEAIEGSR.E	USP11
11215	2	3.159	0.288	15/20	/core/www/modules//sdig/index.php?run_id=52598&search_id=54116&scans_id=52598&peptide_id=1978&scanf=11215&charge=2&value=15/20	sp|P51784|UBP11_HUMAN	/core/www/modules//consensus/?run_id=52598&search_id=54116&scans_id=52598&peptide_id=1978&scanf=11215&charge=2&value=sp|P51784|UBP11_HUMAN	0	/core/www/modules/match_peptides/blast_html4.php?run_id=52598&search_id=54116&scans_id=52598&peptide_id=1978&scanf=11215&charge=2&value=0	R.DQNPEVAVEGR.L	/core/www/modules/show_out/show_out_wrapper.php?run_id=52598&search_id=54116&scans_id=52598&peptide_id=1978&scanf=11215&charge=2&value=R.DQNPEVAVEGR.L	USP11
11216	2	1.308	0.065	2020-08-14	/core/www/modules//sdig/index.php?run_id=52598&search_id=54116&scans_id=52598&peptide_id=1979&scanf=11216&charge=2&value=8/14	sp|P51784|UBP11_HUMAN	/core/www/modules//consensus/?run_id=52598&search_id=54116&scans_id=52598&peptide_id=1979&scanf=11216&charge=2&value=sp|P51784|UBP11_HUMAN	4	/core/www/modules/match_peptides/blast_html4.php?run_id=52598&search_id=54116&scans_id=52598&peptide_id=1979&scanf=11216&charge=2&value=4	K.HTGISPER.M	/core/www/modules/show_out/show_out_wrapper.php?run_id=52598&search_id=54116&scans_id=52598&peptide_id=1979&scanf=11216&charge=2&value=K.HTGISPER.M	USP11
11228	2	2.445	0.331	16/20	/core/www/modules//sdig/index.php?run_id=52598&search_id=54116&scans_id=52598&peptide_id=1992&scanf=11228&charge=2&value=16/20	sp|P0DMV9|HS71B_HUMAN	/core/www/modules//consensus/?run_id=52598&search_id=54116&scans_id=52598&peptide_id=1992&scanf=11228&charge=2&value=sp|P0DMV9|HS71B_HUMAN	9	/core/www/modules/match_peptides/blast_html4.php?run_id=52598&search_id=54116&scans_id=52598&peptide_id=1992&scanf=11228&charge=2&value=9	K.FGDPVVQSDM*K.H	/core/www/modules/show_out/show_out_wrapper.php?run_id=52598&search_id=54116&scans_id=52598&peptide_id=1992&scanf=11228&charge=2&value=K.FGDPVVQSDM*K.H	HSPA1B
11234	3	3.63	0.212	24/48	/core/www/modules//sdig/index.php?run_id=52598&search_id=54116&scans_id=52598&peptide_id=1997&scanf=11234&charge=3&value=24/48	sp|P51784|UBP11_HUMAN	/core/www/modules//consensus/?run_id=52598&search_id=54116&scans_id=52598&peptide_id=1997&scanf=11234&charge=3&value=sp|P51784|UBP11_HUMAN	0	/core/www/modules/match_peptides/blast_html4.php?run_id=52598&search_id=54116&scans_id=52598&peptide_id=1997&scanf=11234&charge=3&value=0	R.FRDQNPEVAVEGR.L	/core/www/modules/show_out/show_out_wrapper.php?run_id=52598&search_id=54116&scans_id=52598&peptide_id=1997&scanf=11234&charge=3&value=R.FRDQNPEVAVEGR.L	USP11
11244	2	2.739	0	14/20	/core/www/modules//sdig/index.php?run_id=52598&search_id=54116&scans_id=52598&peptide_id=2008&scanf=11244&charge=2&value=14/20	sp|P11021|GRP78_HUMAN	/core/www/modules//consensus/?run_id=52598&search_id=54116&scans_id=52598&peptide_id=2008&scanf=11244&charge=2&value=sp|P11021|GRP78_HUMAN	4	/core/www/modules/match_peptides/blast_html4.php?run_id=52598&search_id=54116&scans_id=52598&peptide_id=2008&scanf=11244&charge=2&value=4	R.VEIIANDQGNR.I	/core/www/modules/show_out/show_out_wrapper.php?run_id=52598&search_id=54116&scans_id=52598&peptide_id=2008&scanf=11244&charge=2&value=R.VEIIANDQGNR.I	HSPA5
11261	2	1.88	0.328	2020-12-24	/core/www/modules//sdig/index.php?run_id=52598&search_id=54116&scans_id=52598&peptide_id=2026&scanf=11261&charge=2&value=12/24	sp|P0DMV9|HS71B_HUMAN	/core/www/modules//consensus/?run_id=52598&search_id=54116&scans_id=52598&peptide_id=2026&scanf=11261&charge=2&value=sp|P0DMV9|HS71B_HUMAN	16	/core/www/modules/match_peptides/blast_html4.php?run_id=52598&search_id=54116&scans_id=52598&peptide_id=2026&scanf=11261&charge=2&value=16	K.GGSGSGPTIEEVD.-	/core/www/modules/show_out/show_out_wrapper.php?run_id=52598&search_id=54116&scans_id=52598&peptide_id=2026&scanf=11261&charge=2&value=K.GGSGSGPTIEEVD.-	HSPA1B
11262	3	2.349	0.336	14/32	/core/www/modules//sdig/index.php?run_id=52598&search_id=54116&scans_id=52598&peptide_id=2027&scanf=11262&charge=3&value=14/32	sp|P04843|RPN1_HUMAN	/core/www/modules//consensus/?run_id=52598&search_id=54116&scans_id=52598&peptide_id=2027&scanf=11262&charge=3&value=sp|P04843|RPN1_HUMAN	4	/core/www/modules/match_peptides/blast_html4.php?run_id=52598&search_id=54116&scans_id=52598&peptide_id=2027&scanf=11262&charge=3&value=4	R.LAHLGVQVK.G	/core/www/modules/show_out/show_out_wrapper.php?run_id=52598&search_id=54116&scans_id=52598&peptide_id=2027&scanf=11262&charge=3&value=R.LAHLGVQVK.G	RPN1
11264	2	2.016	0.112	2020-11-14	/core/www/modules//sdig/index.php?run_id=52598&search_id=54116&scans_id=52598&peptide_id=2029&scanf=11264&charge=2&value=11/14	sp|P11142|HSP7C_HUMAN	/core/www/modules//consensus/?run_id=52598&search_id=54116&scans_id=52598&peptide_id=2029&scanf=11264&charge=2&value=sp|P11142|HSP7C_HUMAN	13	/core/www/modules/match_peptides/blast_html4.php?run_id=52598&search_id=54116&scans_id=52598&peptide_id=2029&scanf=11264&charge=2&value=13	K.VC#NPIITK.L	/core/www/modules/show_out/show_out_wrapper.php?run_id=52598&search_id=54116&scans_id=52598&peptide_id=2029&scanf=11264&charge=2&value=K.VC#NPIITK.L	HSPA8
11277	4	5.441	0.503	53/210	/core/www/modules//sdig/index.php?run_id=52598&search_id=54116&scans_id=52598&peptide_id=2043&scanf=11277&charge=4&value=53/210	sp|P51784|UBP11_HUMAN	/core/www/modules//consensus/?run_id=52598&search_id=54116&scans_id=52598&peptide_id=2043&scanf=11277&charge=4&value=sp|P51784|UBP11_HUMAN	3	/core/www/modules/match_peptides/blast_html4.php?run_id=52598&search_id=54116&scans_id=52598&peptide_id=2043&scanf=11277&charge=4&value=3	R.YVTKPNSDDEDDGDEKEDDEEDKDDVPGPSTGGSLR.D	/core/www/modules/show_out/show_out_wrapper.php?run_id=52598&search_id=54116&scans_id=52598&peptide_id=2043&scanf=11277&charge=4&value=R.YVTKPNSDDEDDGDEKEDDEEDKDDVPGPSTGGSLR.D	USP11
11286	3	2.588	0.149	23/40	/core/www/modules//sdig/index.php?run_id=52598&search_id=54116&scans_id=52598&peptide_id=2052&scanf=11286&charge=3&value=23/40	sp|P11142|HSP7C_HUMAN	/core/www/modules//consensus/?run_id=52598&search_id=54116&scans_id=52598&peptide_id=2052&scanf=11286&charge=3&value=sp|P11142|HSP7C_HUMAN	15	/core/www/modules/match_peptides/blast_html4.php?run_id=52598&search_id=54116&scans_id=52598&peptide_id=2052&scanf=11286&charge=3&value=15	K.M*KEIAEAYLGK.T	/core/www/modules/show_out/show_out_wrapper.php?run_id=52598&search_id=54116&scans_id=52598&peptide_id=2052&scanf=11286&charge=3&value=K.M*KEIAEAYLGK.T	HSPA8
11287	3	2.478	0.271	19/36	/core/www/modules//sdig/index.php?run_id=52598&search_id=54116&scans_id=52598&peptide_id=2053&scanf=11287&charge=3&value=19/36	sp|P51784|UBP11_HUMAN	/core/www/modules//consensus/?run_id=52598&search_id=54116&scans_id=52598&peptide_id=2053&scanf=11287&charge=3&value=sp|P51784|UBP11_HUMAN	4	/core/www/modules/match_peptides/blast_html4.php?run_id=52598&search_id=54116&scans_id=52598&peptide_id=2053&scanf=11287&charge=3&value=4	R.M*M*VADVFSHR.F	/core/www/modules/show_out/show_out_wrapper.php?run_id=52598&search_id=54116&scans_id=52598&peptide_id=2053&scanf=11287&charge=3&value=R.M*M*VADVFSHR.F	USP11
11290	2	2.441	0.163	2020-11-20	/core/www/modules//sdig/index.php?run_id=52598&search_id=54116&scans_id=52598&peptide_id=2057&scanf=11290&charge=2&value=11/20	sp|P63151|2ABA_HUMAN	/core/www/modules//consensus/?run_id=52598&search_id=54116&scans_id=52598&peptide_id=2057&scanf=11290&charge=2&value=sp|P63151|2ABA_HUMAN	6	/core/www/modules/match_peptides/blast_html4.php?run_id=52598&search_id=54116&scans_id=52598&peptide_id=2057&scanf=11290&charge=2&value=6	K.LFEEPEDPSNR.S	/core/www/modules/show_out/show_out_wrapper.php?run_id=52598&search_id=54116&scans_id=52598&peptide_id=2057&scanf=11290&charge=2&value=K.LFEEPEDPSNR.S	PPP2R2A
11310	2	3.42	0.33	19/22	/core/www/modules//sdig/index.php?run_id=52598&search_id=54116&scans_id=52598&peptide_id=2078&scanf=11310&charge=2&value=19/22	sp|P68371|TBB4B_HUMAN	/core/www/modules//consensus/?run_id=52598&search_id=54116&scans_id=52598&peptide_id=2078&scanf=11310&charge=2&value=sp|P68371|TBB4B_HUMAN	5	/core/www/modules/match_peptides/blast_html4.php?run_id=52598&search_id=54116&scans_id=52598&peptide_id=2078&scanf=11310&charge=2&value=5	R.INVYYNEATGGK.Y	/core/www/modules/show_out/show_out_wrapper.php?run_id=52598&search_id=54116&scans_id=52598&peptide_id=2078&scanf=11310&charge=2&value=R.INVYYNEATGGK.Y	TUBB4B
11314	3	3.775	0.198	24/48	/core/www/modules//sdig/index.php?run_id=52598&search_id=54116&scans_id=52598&peptide_id=2082&scanf=11314&charge=3&value=24/48	sp|P17661|DESM_HUMAN	/core/www/modules//consensus/?run_id=52598&search_id=54116&scans_id=52598&peptide_id=2082&scanf=11314&charge=3&value=sp|P17661|DESM_HUMAN	15	/core/www/modules/match_peptides/blast_html4.php?run_id=52598&search_id=54116&scans_id=52598&peptide_id=2082&scanf=11314&charge=3&value=15	R.TNEKVELQELNDR.F	/core/www/modules/show_out/show_out_wrapper.php?run_id=52598&search_id=54116&scans_id=52598&peptide_id=2082&scanf=11314&charge=3&value=R.TNEKVELQELNDR.F	DES
11316	2	2.26	0.26	2020-10-10	/core/www/modules//sdig/index.php?run_id=52598&search_id=54116&scans_id=52598&peptide_id=2084&scanf=11316&charge=2&value=10/10	sp|P51784|UBP11_HUMAN	/core/www/modules//consensus/?run_id=52598&search_id=54116&scans_id=52598&peptide_id=2084&scanf=11316&charge=2&value=sp|P51784|UBP11_HUMAN	2	/core/www/modules/match_peptides/blast_html4.php?run_id=52598&search_id=54116&scans_id=52598&peptide_id=2084&scanf=11316&charge=2&value=2	R.HNDLGK.S	/core/www/modules/show_out/show_out_wrapper.php?run_id=52598&search_id=54116&scans_id=52598&peptide_id=2084&scanf=11316&charge=2&value=R.HNDLGK.S	USP11
11328	2	2.168	0.29	2020-10-14	/core/www/modules//sdig/index.php?run_id=52598&search_id=54116&scans_id=52598&peptide_id=2096&scanf=11328&charge=2&value=10/14	sp|P51784|UBP11_HUMAN	/core/www/modules//consensus/?run_id=52598&search_id=54116&scans_id=52598&peptide_id=2096&scanf=11328&charge=2&value=sp|P51784|UBP11_HUMAN	4	/core/www/modules/match_peptides/blast_html4.php?run_id=52598&search_id=54116&scans_id=52598&peptide_id=2096&scanf=11328&charge=2&value=4	R.IEAIEGSR.E	/core/www/modules/show_out/show_out_wrapper.php?run_id=52598&search_id=54116&scans_id=52598&peptide_id=2096&scanf=11328&charge=2&value=R.IEAIEGSR.E	USP11
11330	2	2.88	0.486	15/26	/core/www/modules//sdig/index.php?run_id=52598&search_id=54116&scans_id=52598&peptide_id=2098&scanf=11330&charge=2&value=15/26	sp|P38646|GRP75_HUMAN	/core/www/modules//consensus/?run_id=52598&search_id=54116&scans_id=52598&peptide_id=2098&scanf=11330&charge=2&value=sp|P38646|GRP75_HUMAN	6	/core/www/modules/match_peptides/blast_html4.php?run_id=52598&search_id=54116&scans_id=52598&peptide_id=2098&scanf=11330&charge=2&value=6	R.QAVTNPNNTFYATK.R	/core/www/modules/show_out/show_out_wrapper.php?run_id=52598&search_id=54116&scans_id=52598&peptide_id=2098&scanf=11330&charge=2&value=R.QAVTNPNNTFYATK.R	HSPA9
11331	2	3.825	0.481	19/24	/core/www/modules//sdig/index.php?run_id=52598&search_id=54116&scans_id=52598&peptide_id=2099&scanf=11331&charge=2&value=19/24	sp|P25705|ATPA_HUMAN	/core/www/modules//consensus/?run_id=52598&search_id=54116&scans_id=52598&peptide_id=2099&scanf=11331&charge=2&value=sp|P25705|ATPA_HUMAN	3	/core/www/modules/match_peptides/blast_html4.php?run_id=52598&search_id=54116&scans_id=52598&peptide_id=2099&scanf=11331&charge=2&value=3	K.TGTAEM*SSILEER.I	/core/www/modules/show_out/show_out_wrapper.php?run_id=52598&search_id=54116&scans_id=52598&peptide_id=2099&scanf=11331&charge=2&value=K.TGTAEM*SSILEER.I	ATP5A1
11332	2	2.994	0.291	16/20	/core/www/modules//sdig/index.php?run_id=52598&search_id=54116&scans_id=52598&peptide_id=2100&scanf=11332&charge=2&value=16/20	sp|P51784|UBP11_HUMAN	/core/www/modules//consensus/?run_id=52598&search_id=54116&scans_id=52598&peptide_id=2100&scanf=11332&charge=2&value=sp|P51784|UBP11_HUMAN	0	/core/www/modules/match_peptides/blast_html4.php?run_id=52598&search_id=54116&scans_id=52598&peptide_id=2100&scanf=11332&charge=2&value=0	R.DQNPEVAVEGR.L	/core/www/modules/show_out/show_out_wrapper.php?run_id=52598&search_id=54116&scans_id=52598&peptide_id=2100&scanf=11332&charge=2&value=R.DQNPEVAVEGR.L	USP11
11333	2	2.404	0.199	14/16	/core/www/modules//sdig/index.php?run_id=52598&search_id=54116&scans_id=52598&peptide_id=2101&scanf=11333&charge=2&value=14/16	sp|P35580|MYH10_HUMAN	/core/www/modules//consensus/?run_id=52598&search_id=54116&scans_id=52598&peptide_id=2101&scanf=11333&charge=2&value=sp|P35580|MYH10_HUMAN	9	/core/www/modules/match_peptides/blast_html4.php?run_id=52598&search_id=54116&scans_id=52598&peptide_id=2101&scanf=11333&charge=2&value=9	R.ALEEALEAK.E	/core/www/modules/show_out/show_out_wrapper.php?run_id=52598&search_id=54116&scans_id=52598&peptide_id=2101&scanf=11333&charge=2&value=R.ALEEALEAK.E	MYH10
11338	2	1.924	0.245	14/36	/core/www/modules//sdig/index.php?run_id=52598&search_id=54116&scans_id=52598&peptide_id=2106&scanf=11338&charge=2&value=14/36	sp|Q9BQE3|TBA1C_HUMAN	/core/www/modules//consensus/?run_id=52598&search_id=54116&scans_id=52598&peptide_id=2106&scanf=11338&charge=2&value=sp|Q9BQE3|TBA1C_HUMAN	2	/core/www/modules/match_peptides/blast_html4.php?run_id=52598&search_id=54116&scans_id=52598&peptide_id=2106&scanf=11338&charge=2&value=2	K.DYEEVGADSADGEDEGEEY.-	/core/www/modules/show_out/show_out_wrapper.php?run_id=52598&search_id=54116&scans_id=52598&peptide_id=2106&scanf=11338&charge=2&value=K.DYEEVGADSADGEDEGEEY.-	TUBA1C
11349	3	3.053	0.288	24/48	/core/www/modules//sdig/index.php?run_id=52598&search_id=54116&scans_id=52598&peptide_id=2117&scanf=11349&charge=3&value=24/48	sp|P51784|UBP11_HUMAN	/core/www/modules//consensus/?run_id=52598&search_id=54116&scans_id=52598&peptide_id=2117&scanf=11349&charge=3&value=sp|P51784|UBP11_HUMAN	0	/core/www/modules/match_peptides/blast_html4.php?run_id=52598&search_id=54116&scans_id=52598&peptide_id=2117&scanf=11349&charge=3&value=0	R.FRDQNPEVAVEGR.L	/core/www/modules/show_out/show_out_wrapper.php?run_id=52598&search_id=54116&scans_id=52598&peptide_id=2117&scanf=11349&charge=3&value=R.FRDQNPEVAVEGR.L	USP11
11352	2	3.772	0.478	19/28	/core/www/modules//sdig/index.php?run_id=52598&search_id=54116&scans_id=52598&peptide_id=2121&scanf=11352&charge=2&value=19/28	sp|O14654|IRS4_HUMAN	/core/www/modules//consensus/?run_id=52598&search_id=54116&scans_id=52598&peptide_id=2121&scanf=11352&charge=2&value=sp|O14654|IRS4_HUMAN	0	/core/www/modules/match_peptides/blast_html4.php?run_id=52598&search_id=54116&scans_id=52598&peptide_id=2121&scanf=11352&charge=2&value=0	R.EADSSSDYVNM*DFTK.R	/core/www/modules/show_out/show_out_wrapper.php?run_id=52598&search_id=54116&scans_id=52598&peptide_id=2121&scanf=11352&charge=2&value=R.EADSSSDYVNM*DFTK.R	IRS4
11369	2	3.378	0.497	15/30	/core/www/modules//sdig/index.php?run_id=52598&search_id=54116&scans_id=52598&peptide_id=2139&scanf=11369&charge=2&value=15/30	sp|P51784|UBP11_HUMAN	/core/www/modules//consensus/?run_id=52598&search_id=54116&scans_id=52598&peptide_id=2139&scanf=11369&charge=2&value=sp|P51784|UBP11_HUMAN	4	/core/www/modules/match_peptides/blast_html4.php?run_id=52598&search_id=54116&scans_id=52598&peptide_id=2139&scanf=11369&charge=2&value=4	R.DPEPEQAGPSSGVTNR.C	/core/www/modules/show_out/show_out_wrapper.php?run_id=52598&search_id=54116&scans_id=52598&peptide_id=2139&scanf=11369&charge=2&value=R.DPEPEQAGPSSGVTNR.C	USP11
11378	2	2.057	0.288	2020-12-24	/core/www/modules//sdig/index.php?run_id=52598&search_id=54116&scans_id=52598&peptide_id=2148&scanf=11378&charge=2&value=12/24	sp|P0DMV9|HS71B_HUMAN	/core/www/modules//consensus/?run_id=52598&search_id=54116&scans_id=52598&peptide_id=2148&scanf=11378&charge=2&value=sp|P0DMV9|HS71B_HUMAN	16	/core/www/modules/match_peptides/blast_html4.php?run_id=52598&search_id=54116&scans_id=52598&peptide_id=2148&scanf=11378&charge=2&value=16	K.GGSGSGPTIEEVD.-	/core/www/modules/show_out/show_out_wrapper.php?run_id=52598&search_id=54116&scans_id=52598&peptide_id=2148&scanf=11378&charge=2&value=K.GGSGSGPTIEEVD.-	HSPA1B
11396	2	3.628	0.494	18/22	/core/www/modules//sdig/index.php?run_id=52598&search_id=54116&scans_id=52598&peptide_id=2167&scanf=11396&charge=2&value=18/22	sp|Q93009|UBP7_HUMAN	/core/www/modules//consensus/?run_id=52598&search_id=54116&scans_id=52598&peptide_id=2167&scanf=11396&charge=2&value=sp|Q93009|UBP7_HUMAN	7	/core/www/modules/match_peptides/blast_html4.php?run_id=52598&search_id=54116&scans_id=52598&peptide_id=2167&scanf=11396&charge=2&value=7	R.FM*YDPQTDQNIK.I	/core/www/modules/show_out/show_out_wrapper.php?run_id=52598&search_id=54116&scans_id=52598&peptide_id=2167&scanf=11396&charge=2&value=R.FM*YDPQTDQNIK.I	USP7
11409	2	1.787	0.152	2020-11-14	/core/www/modules//sdig/index.php?run_id=52598&search_id=54116&scans_id=52598&peptide_id=2181&scanf=11409&charge=2&value=11/14	sp|P25705|ATPA_HUMAN	/core/www/modules//consensus/?run_id=52598&search_id=54116&scans_id=52598&peptide_id=2181&scanf=11409&charge=2&value=sp|P25705|ATPA_HUMAN	2	/core/www/modules/match_peptides/blast_html4.php?run_id=52598&search_id=54116&scans_id=52598&peptide_id=2181&scanf=11409&charge=2&value=2	R.STVAQLVK.R	/core/www/modules/show_out/show_out_wrapper.php?run_id=52598&search_id=54116&scans_id=52598&peptide_id=2181&scanf=11409&charge=2&value=R.STVAQLVK.R	ATP5A1
11420	3	3.582	0.273	21/44	/core/www/modules//sdig/index.php?run_id=52598&search_id=54116&scans_id=52598&peptide_id=2193&scanf=11420&charge=3&value=21/44	sp|P11142|HSP7C_HUMAN	/core/www/modules//consensus/?run_id=52598&search_id=54116&scans_id=52598&peptide_id=2193&scanf=11420&charge=3&value=sp|P11142|HSP7C_HUMAN	15	/core/www/modules/match_peptides/blast_html4.php?run_id=52598&search_id=54116&scans_id=52598&peptide_id=2193&scanf=11420&charge=3&value=15	R.RFDDAVVQSDMK.H	/core/www/modules/show_out/show_out_wrapper.php?run_id=52598&search_id=54116&scans_id=52598&peptide_id=2193&scanf=11420&charge=3&value=R.RFDDAVVQSDMK.H	HSPA8
11424	2	1.872	0.062	2020-11-16	/core/www/modules//sdig/index.php?run_id=52598&search_id=54116&scans_id=52598&peptide_id=2197&scanf=11424&charge=2&value=11/16	sp|Q00839|HNRPU_HUMAN	/core/www/modules//consensus/?run_id=52598&search_id=54116&scans_id=52598&peptide_id=2197&scanf=11424&charge=2&value=sp|Q00839|HNRPU_HUMAN	14	/core/www/modules/match_peptides/blast_html4.php?run_id=52598&search_id=54116&scans_id=52598&peptide_id=2197&scanf=11424&charge=2&value=14	K.DLPEHAVLK.M	/core/www/modules/show_out/show_out_wrapper.php?run_id=52598&search_id=54116&scans_id=52598&peptide_id=2197&scanf=11424&charge=2&value=K.DLPEHAVLK.M	HNRNPU
11432	2	2.256	0.235	14/24	/core/www/modules//sdig/index.php?run_id=52598&search_id=54116&scans_id=52598&peptide_id=2206&scanf=11432&charge=2&value=14/24	sp|Q9Y3Z3|SAMH1_HUMAN	/core/www/modules//consensus/?run_id=52598&search_id=54116&scans_id=52598&peptide_id=2206&scanf=11432&charge=2&value=sp|Q9Y3Z3|SAMH1_HUMAN	0	/core/www/modules/match_peptides/blast_html4.php?run_id=52598&search_id=54116&scans_id=52598&peptide_id=2206&scanf=11432&charge=2&value=0	R.ISTAIDDM*EAYTK.L	/core/www/modules/show_out/show_out_wrapper.php?run_id=52598&search_id=54116&scans_id=52598&peptide_id=2206&scanf=11432&charge=2&value=R.ISTAIDDM*EAYTK.L	SAMHD1
11437	3	2.72	0.285	22/40	/core/www/modules//sdig/index.php?run_id=52598&search_id=54116&scans_id=52598&peptide_id=2211&scanf=11437&charge=3&value=22/40	sp|P11142|HSP7C_HUMAN	/core/www/modules//consensus/?run_id=52598&search_id=54116&scans_id=52598&peptide_id=2211&scanf=11437&charge=3&value=sp|P11142|HSP7C_HUMAN	15	/core/www/modules/match_peptides/blast_html4.php?run_id=52598&search_id=54116&scans_id=52598&peptide_id=2211&scanf=11437&charge=3&value=15	K.M*KEIAEAYLGK.T	/core/www/modules/show_out/show_out_wrapper.php?run_id=52598&search_id=54116&scans_id=52598&peptide_id=2211&scanf=11437&charge=3&value=K.M*KEIAEAYLGK.T	HSPA8
11439	2	2.765	0	13/20	/core/www/modules//sdig/index.php?run_id=52598&search_id=54116&scans_id=52598&peptide_id=2213&scanf=11439&charge=2&value=13/20	sp|P11021|GRP78_HUMAN	/core/www/modules//consensus/?run_id=52598&search_id=54116&scans_id=52598&peptide_id=2213&scanf=11439&charge=2&value=sp|P11021|GRP78_HUMAN	4	/core/www/modules/match_peptides/blast_html4.php?run_id=52598&search_id=54116&scans_id=52598&peptide_id=2213&scanf=11439&charge=2&value=4	R.VEIIANDQGNR.I	/core/www/modules/show_out/show_out_wrapper.php?run_id=52598&search_id=54116&scans_id=52598&peptide_id=2213&scanf=11439&charge=2&value=R.VEIIANDQGNR.I	HSPA5
11451	2	3.119	0.325	17/20	/core/www/modules//sdig/index.php?run_id=52598&search_id=54116&scans_id=52598&peptide_id=2225&scanf=11451&charge=2&value=17/20	sp|P51784|UBP11_HUMAN	/core/www/modules//consensus/?run_id=52598&search_id=54116&scans_id=52598&peptide_id=2225&scanf=11451&charge=2&value=sp|P51784|UBP11_HUMAN	0	/core/www/modules/match_peptides/blast_html4.php?run_id=52598&search_id=54116&scans_id=52598&peptide_id=2225&scanf=11451&charge=2&value=0	R.DQNPEVAVEGR.L	/core/www/modules/show_out/show_out_wrapper.php?run_id=52598&search_id=54116&scans_id=52598&peptide_id=2225&scanf=11451&charge=2&value=R.DQNPEVAVEGR.L	USP11
11454	2	1.745	0.091	2020-10-12	/core/www/modules//sdig/index.php?run_id=52598&search_id=54116&scans_id=52598&peptide_id=2228&scanf=11454&charge=2&value=10/12	sp|P25705|ATPA_HUMAN	/core/www/modules//consensus/?run_id=52598&search_id=54116&scans_id=52598&peptide_id=2228&scanf=11454&charge=2&value=sp|P25705|ATPA_HUMAN	6	/core/www/modules/match_peptides/blast_html4.php?run_id=52598&search_id=54116&scans_id=52598&peptide_id=2228&scanf=11454&charge=2&value=6	K.APGIIPR.I	/core/www/modules/show_out/show_out_wrapper.php?run_id=52598&search_id=54116&scans_id=52598&peptide_id=2228&scanf=11454&charge=2&value=K.APGIIPR.I	ATP5A1
11455	3	2.004	0.025	20/56	/core/www/modules//sdig/index.php?run_id=52598&search_id=54116&scans_id=52598&peptide_id=2229&scanf=11455&charge=3&value=20/56	sp|P33993|MCM7_HUMAN	/core/www/modules//consensus/?run_id=52598&search_id=54116&scans_id=52598&peptide_id=2229&scanf=11455&charge=3&value=sp|P33993|MCM7_HUMAN	6	/core/www/modules/match_peptides/blast_html4.php?run_id=52598&search_id=54116&scans_id=52598&peptide_id=2229&scanf=11455&charge=3&value=6	K.M*QEHSDQVPVGNIPR.S	/core/www/modules/show_out/show_out_wrapper.php?run_id=52598&search_id=54116&scans_id=52598&peptide_id=2229&scanf=11455&charge=3&value=K.M*QEHSDQVPVGNIPR.S	MCM7
11456	2	3.729	0.554	20/22	/core/www/modules//sdig/index.php?run_id=52598&search_id=54116&scans_id=52598&peptide_id=2230&scanf=11456&charge=2&value=20/22	sp|P07437|TBB5_HUMAN	/core/www/modules//consensus/?run_id=52598&search_id=54116&scans_id=52598&peptide_id=2230&scanf=11456&charge=2&value=sp|P07437|TBB5_HUMAN	7	/core/www/modules/match_peptides/blast_html4.php?run_id=52598&search_id=54116&scans_id=52598&peptide_id=2230&scanf=11456&charge=2&value=7	R.ISVYYNEATGGK.Y	/core/www/modules/show_out/show_out_wrapper.php?run_id=52598&search_id=54116&scans_id=52598&peptide_id=2230&scanf=11456&charge=2&value=R.ISVYYNEATGGK.Y	TUBB
11459	2	2.4	0.288	2020-09-10	/core/www/modules//sdig/index.php?run_id=52598&search_id=54116&scans_id=52598&peptide_id=2233&scanf=11459&charge=2&value=9/10	sp|P51784|UBP11_HUMAN	/core/www/modules//consensus/?run_id=52598&search_id=54116&scans_id=52598&peptide_id=2233&scanf=11459&charge=2&value=sp|P51784|UBP11_HUMAN	2	/core/www/modules/match_peptides/blast_html4.php?run_id=52598&search_id=54116&scans_id=52598&peptide_id=2233&scanf=11459&charge=2&value=2	R.HNDLGK.S	/core/www/modules/show_out/show_out_wrapper.php?run_id=52598&search_id=54116&scans_id=52598&peptide_id=2233&scanf=11459&charge=2&value=R.HNDLGK.S	USP11
11467	3	3.112	0.133	26/48	/core/www/modules//sdig/index.php?run_id=52598&search_id=54116&scans_id=52598&peptide_id=2241&scanf=11467&charge=3&value=26/48	sp|P51784|UBP11_HUMAN	/core/www/modules//consensus/?run_id=52598&search_id=54116&scans_id=52598&peptide_id=2241&scanf=11467&charge=3&value=sp|P51784|UBP11_HUMAN	0	/core/www/modules/match_peptides/blast_html4.php?run_id=52598&search_id=54116&scans_id=52598&peptide_id=2241&scanf=11467&charge=3&value=0	R.FRDQNPEVAVEGR.L	/core/www/modules/show_out/show_out_wrapper.php?run_id=52598&search_id=54116&scans_id=52598&peptide_id=2241&scanf=11467&charge=3&value=R.FRDQNPEVAVEGR.L	USP11
11480	2	2.815	0.322	15/30	/core/www/modules//sdig/index.php?run_id=52598&search_id=54116&scans_id=52598&peptide_id=2256&scanf=11480&charge=2&value=15/30	sp|P51784|UBP11_HUMAN	/core/www/modules//consensus/?run_id=52598&search_id=54116&scans_id=52598&peptide_id=2256&scanf=11480&charge=2&value=sp|P51784|UBP11_HUMAN	4	/core/www/modules/match_peptides/blast_html4.php?run_id=52598&search_id=54116&scans_id=52598&peptide_id=2256&scanf=11480&charge=2&value=4	R.DPEPEQAGPSSGVTNR.C	/core/www/modules/show_out/show_out_wrapper.php?run_id=52598&search_id=54116&scans_id=52598&peptide_id=2256&scanf=11480&charge=2&value=R.DPEPEQAGPSSGVTNR.C	USP11
11487	3	2.907	0.397	21/36	/core/www/modules//sdig/index.php?run_id=52598&search_id=54116&scans_id=52598&peptide_id=2262&scanf=11487&charge=3&value=21/36	sp|P51784|UBP11_HUMAN	/core/www/modules//consensus/?run_id=52598&search_id=54116&scans_id=52598&peptide_id=2262&scanf=11487&charge=3&value=sp|P51784|UBP11_HUMAN	4	/core/www/modules/match_peptides/blast_html4.php?run_id=52598&search_id=54116&scans_id=52598&peptide_id=2262&scanf=11487&charge=3&value=4	R.M*M*VADVFSHR.F	/core/www/modules/show_out/show_out_wrapper.php?run_id=52598&search_id=54116&scans_id=52598&peptide_id=2262&scanf=11487&charge=3&value=R.M*M*VADVFSHR.F	USP11
11491	2	2.798	0.332	14/16	/core/www/modules//sdig/index.php?run_id=52598&search_id=54116&scans_id=52598&peptide_id=2267&scanf=11491&charge=2&value=14/16	sp|P35579|MYH9_HUMAN	/core/www/modules//consensus/?run_id=52598&search_id=54116&scans_id=52598&peptide_id=2267&scanf=11491&charge=2&value=sp|P35579|MYH9_HUMAN	3	/core/www/modules/match_peptides/blast_html4.php?run_id=52598&search_id=54116&scans_id=52598&peptide_id=2267&scanf=11491&charge=2&value=3	K.ASITALEAK.I	/core/www/modules/show_out/show_out_wrapper.php?run_id=52598&search_id=54116&scans_id=52598&peptide_id=2267&scanf=11491&charge=2&value=K.ASITALEAK.I	MYH9
11507	3	4.636	0.378	31/88	/core/www/modules//sdig/index.php?run_id=52598&search_id=54116&scans_id=52598&peptide_id=2284&scanf=11507&charge=3&value=31/88	sp|O14654|IRS4_HUMAN	/core/www/modules//consensus/?run_id=52598&search_id=54116&scans_id=52598&peptide_id=2284&scanf=11507&charge=3&value=sp|O14654|IRS4_HUMAN	0	/core/www/modules/match_peptides/blast_html4.php?run_id=52598&search_id=54116&scans_id=52598&peptide_id=2284&scanf=11507&charge=3&value=0	K.QQQM*PPPPPPPPPPPPAGGTGGK.G	/core/www/modules/show_out/show_out_wrapper.php?run_id=52598&search_id=54116&scans_id=52598&peptide_id=2284&scanf=11507&charge=3&value=K.QQQM*PPPPPPPPPPPPAGGTGGK.G	IRS4
11513	3	2.887	0.138	20/48	/core/www/modules//sdig/index.php?run_id=52598&search_id=54116&scans_id=52598&peptide_id=2290&scanf=11513&charge=3&value=20/48	sp|P35579|MYH9_HUMAN	/core/www/modules//consensus/?run_id=52598&search_id=54116&scans_id=52598&peptide_id=2290&scanf=11513&charge=3&value=sp|P35579|MYH9_HUMAN	3	/core/www/modules/match_peptides/blast_html4.php?run_id=52598&search_id=54116&scans_id=52598&peptide_id=2290&scanf=11513&charge=3&value=3	R.KKVEAQLQELQVK.F	/core/www/modules/show_out/show_out_wrapper.php?run_id=52598&search_id=54116&scans_id=52598&peptide_id=2290&scanf=11513&charge=3&value=R.KKVEAQLQELQVK.F	MYH9
11520	2	2.909	0.423	17/22	/core/www/modules//sdig/index.php?run_id=52598&search_id=54116&scans_id=52598&peptide_id=2298&scanf=11520&charge=2&value=17/22	sp|Q93009|UBP7_HUMAN	/core/www/modules//consensus/?run_id=52598&search_id=54116&scans_id=52598&peptide_id=2298&scanf=11520&charge=2&value=sp|Q93009|UBP7_HUMAN	7	/core/www/modules/match_peptides/blast_html4.php?run_id=52598&search_id=54116&scans_id=52598&peptide_id=2298&scanf=11520&charge=2&value=7	R.FM*YDPQTDQNIK.I	/core/www/modules/show_out/show_out_wrapper.php?run_id=52598&search_id=54116&scans_id=52598&peptide_id=2298&scanf=11520&charge=2&value=R.FM*YDPQTDQNIK.I	USP7
11535	3	2.311	0.137	15/28	/core/www/modules//sdig/index.php?run_id=52598&search_id=54116&scans_id=52598&peptide_id=2313&scanf=11535&charge=3&value=15/28	sp|Q93009|UBP7_HUMAN	/core/www/modules//consensus/?run_id=52598&search_id=54116&scans_id=52598&peptide_id=2313&scanf=11535&charge=3&value=sp|Q93009|UBP7_HUMAN	11	/core/www/modules/match_peptides/blast_html4.php?run_id=52598&search_id=54116&scans_id=52598&peptide_id=2313&scanf=11535&charge=3&value=11	R.ISHLFFHK.E	/core/www/modules/show_out/show_out_wrapper.php?run_id=52598&search_id=54116&scans_id=52598&peptide_id=2313&scanf=11535&charge=3&value=R.ISHLFFHK.E	USP7
11536	3	2.788	0.066	20/44	/core/www/modules//sdig/index.php?run_id=52598&search_id=54116&scans_id=52598&peptide_id=2314&scanf=11536&charge=3&value=20/44	sp|P0DMV9|HS71B_HUMAN	/core/www/modules//consensus/?run_id=52598&search_id=54116&scans_id=52598&peptide_id=2314&scanf=11536&charge=3&value=sp|P0DMV9|HS71B_HUMAN	9	/core/www/modules/match_peptides/blast_html4.php?run_id=52598&search_id=54116&scans_id=52598&peptide_id=2314&scanf=11536&charge=3&value=9	R.KFGDPVVQSDMK.H	/core/www/modules/show_out/show_out_wrapper.php?run_id=52598&search_id=54116&scans_id=52598&peptide_id=2314&scanf=11536&charge=3&value=R.KFGDPVVQSDMK.H	HSPA1B
11576	2	3.274	0.354	15/20	/core/www/modules//sdig/index.php?run_id=52598&search_id=54116&scans_id=52598&peptide_id=2356&scanf=11576&charge=2&value=15/20	sp|P51784|UBP11_HUMAN	/core/www/modules//consensus/?run_id=52598&search_id=54116&scans_id=52598&peptide_id=2356&scanf=11576&charge=2&value=sp|P51784|UBP11_HUMAN	0	/core/www/modules/match_peptides/blast_html4.php?run_id=52598&search_id=54116&scans_id=52598&peptide_id=2356&scanf=11576&charge=2&value=0	R.DQNPEVAVEGR.L	/core/www/modules/show_out/show_out_wrapper.php?run_id=52598&search_id=54116&scans_id=52598&peptide_id=2356&scanf=11576&charge=2&value=R.DQNPEVAVEGR.L	USP11
11584	3	3.462	0.266	24/48	/core/www/modules//sdig/index.php?run_id=52598&search_id=54116&scans_id=52598&peptide_id=2364&scanf=11584&charge=3&value=24/48	sp|P51784|UBP11_HUMAN	/core/www/modules//consensus/?run_id=52598&search_id=54116&scans_id=52598&peptide_id=2364&scanf=11584&charge=3&value=sp|P51784|UBP11_HUMAN	0	/core/www/modules/match_peptides/blast_html4.php?run_id=52598&search_id=54116&scans_id=52598&peptide_id=2364&scanf=11584&charge=3&value=0	R.FRDQNPEVAVEGR.L	/core/www/modules/show_out/show_out_wrapper.php?run_id=52598&search_id=54116&scans_id=52598&peptide_id=2364&scanf=11584&charge=3&value=R.FRDQNPEVAVEGR.L	USP11
11592	2	2.633	0.266	2020-10-10	/core/www/modules//sdig/index.php?run_id=52598&search_id=54116&scans_id=52598&peptide_id=2373&scanf=11592&charge=2&value=10/10	sp|P51784|UBP11_HUMAN	/core/www/modules//consensus/?run_id=52598&search_id=54116&scans_id=52598&peptide_id=2373&scanf=11592&charge=2&value=sp|P51784|UBP11_HUMAN	2	/core/www/modules/match_peptides/blast_html4.php?run_id=52598&search_id=54116&scans_id=52598&peptide_id=2373&scanf=11592&charge=2&value=2	R.HNDLGK.S	/core/www/modules/show_out/show_out_wrapper.php?run_id=52598&search_id=54116&scans_id=52598&peptide_id=2373&scanf=11592&charge=2&value=R.HNDLGK.S	USP11
11602	3	2.981	0.428	22/36	/core/www/modules//sdig/index.php?run_id=52598&search_id=54116&scans_id=52598&peptide_id=2383&scanf=11602&charge=3&value=22/36	sp|P51784|UBP11_HUMAN	/core/www/modules//consensus/?run_id=52598&search_id=54116&scans_id=52598&peptide_id=2383&scanf=11602&charge=3&value=sp|P51784|UBP11_HUMAN	4	/core/www/modules/match_peptides/blast_html4.php?run_id=52598&search_id=54116&scans_id=52598&peptide_id=2383&scanf=11602&charge=3&value=4	R.M*M*VADVFSHR.F	/core/www/modules/show_out/show_out_wrapper.php?run_id=52598&search_id=54116&scans_id=52598&peptide_id=2383&scanf=11602&charge=3&value=R.M*M*VADVFSHR.F	USP11
11626	3	4.165	0.465	27/72	/core/www/modules//sdig/index.php?run_id=52598&search_id=54116&scans_id=52598&peptide_id=2408&scanf=11626&charge=3&value=27/72	sp|P35579|MYH9_HUMAN	/core/www/modules//consensus/?run_id=52598&search_id=54116&scans_id=52598&peptide_id=2408&scanf=11626&charge=3&value=sp|P35579|MYH9_HUMAN	3	/core/www/modules/match_peptides/blast_html4.php?run_id=52598&search_id=54116&scans_id=52598&peptide_id=2408&scanf=11626&charge=3&value=3	R.QAQQERDELADEIANSSGK.G	/core/www/modules/show_out/show_out_wrapper.php?run_id=52598&search_id=54116&scans_id=52598&peptide_id=2408&scanf=11626&charge=3&value=R.QAQQERDELADEIANSSGK.G	MYH9
11627	2	4.445	0.539	19/22	/core/www/modules//sdig/index.php?run_id=52598&search_id=54116&scans_id=52598&peptide_id=2409&scanf=11627&charge=2&value=19/22	sp|P51784|UBP11_HUMAN	/core/www/modules//consensus/?run_id=52598&search_id=54116&scans_id=52598&peptide_id=2409&scanf=11627&charge=2&value=sp|P51784|UBP11_HUMAN	4	/core/www/modules/match_peptides/blast_html4.php?run_id=52598&search_id=54116&scans_id=52598&peptide_id=2409&scanf=11627&charge=2&value=4	R.YYDEVEAEGYVK.H	/core/www/modules/show_out/show_out_wrapper.php?run_id=52598&search_id=54116&scans_id=52598&peptide_id=2409&scanf=11627&charge=2&value=R.YYDEVEAEGYVK.H	USP11
11629	2	1.803	0.144	2020-10-14	/core/www/modules//sdig/index.php?run_id=52598&search_id=54116&scans_id=52598&peptide_id=2411&scanf=11629&charge=2&value=10/14	sp|P51784|UBP11_HUMAN	/core/www/modules//consensus/?run_id=52598&search_id=54116&scans_id=52598&peptide_id=2411&scanf=11629&charge=2&value=sp|P51784|UBP11_HUMAN	4	/core/www/modules/match_peptides/blast_html4.php?run_id=52598&search_id=54116&scans_id=52598&peptide_id=2411&scanf=11629&charge=2&value=4	R.IEAIEGSR.E	/core/www/modules/show_out/show_out_wrapper.php?run_id=52598&search_id=54116&scans_id=52598&peptide_id=2411&scanf=11629&charge=2&value=R.IEAIEGSR.E	USP11
11662	3	2.659	0.169	23/48	/core/www/modules//sdig/index.php?run_id=52598&search_id=54116&scans_id=52598&peptide_id=2446&scanf=11662&charge=3&value=23/48	sp|P35580|MYH10_HUMAN	/core/www/modules//consensus/?run_id=52598&search_id=54116&scans_id=52598&peptide_id=2446&scanf=11662&charge=3&value=sp|P35580|MYH10_HUMAN	0	/core/www/modules/match_peptides/blast_html4.php?run_id=52598&search_id=54116&scans_id=52598&peptide_id=2446&scanf=11662&charge=3&value=0	R.NKQEVM*ISDLEER.L	/core/www/modules/show_out/show_out_wrapper.php?run_id=52598&search_id=54116&scans_id=52598&peptide_id=2446&scanf=11662&charge=3&value=R.NKQEVM*ISDLEER.L	MYH10
11664	2	3.993	0.528	16/28	/core/www/modules//sdig/index.php?run_id=52598&search_id=54116&scans_id=52598&peptide_id=2448&scanf=11664&charge=2&value=16/28	sp|Q9UM54|MYO6_HUMAN	/core/www/modules//consensus/?run_id=52598&search_id=54116&scans_id=52598&peptide_id=2448&scanf=11664&charge=2&value=sp|Q9UM54|MYO6_HUMAN	4	/core/www/modules/match_peptides/blast_html4.php?run_id=52598&search_id=54116&scans_id=52598&peptide_id=2448&scanf=11664&charge=2&value=4	R.YLTESYGTGQDIDDR.I	/core/www/modules/show_out/show_out_wrapper.php?run_id=52598&search_id=54116&scans_id=52598&peptide_id=2448&scanf=11664&charge=2&value=R.YLTESYGTGQDIDDR.I	MYO6
11669	2	3.016	0.42	15/30	/core/www/modules//sdig/index.php?run_id=52598&search_id=54116&scans_id=52598&peptide_id=2453&scanf=11669&charge=2&value=15/30	sp|P51784|UBP11_HUMAN	/core/www/modules//consensus/?run_id=52598&search_id=54116&scans_id=52598&peptide_id=2453&scanf=11669&charge=2&value=sp|P51784|UBP11_HUMAN	4	/core/www/modules/match_peptides/blast_html4.php?run_id=52598&search_id=54116&scans_id=52598&peptide_id=2453&scanf=11669&charge=2&value=4	R.DPEPEQAGPSSGVTNR.C	/core/www/modules/show_out/show_out_wrapper.php?run_id=52598&search_id=54116&scans_id=52598&peptide_id=2453&scanf=11669&charge=2&value=R.DPEPEQAGPSSGVTNR.C	USP11
11680	2	2.932	0.364	15/20	/core/www/modules//sdig/index.php?run_id=52598&search_id=54116&scans_id=52598&peptide_id=2465&scanf=11680&charge=2&value=15/20	sp|P51784|UBP11_HUMAN	/core/www/modules//consensus/?run_id=52598&search_id=54116&scans_id=52598&peptide_id=2465&scanf=11680&charge=2&value=sp|P51784|UBP11_HUMAN	0	/core/www/modules/match_peptides/blast_html4.php?run_id=52598&search_id=54116&scans_id=52598&peptide_id=2465&scanf=11680&charge=2&value=0	R.DQNPEVAVEGR.L	/core/www/modules/show_out/show_out_wrapper.php?run_id=52598&search_id=54116&scans_id=52598&peptide_id=2465&scanf=11680&charge=2&value=R.DQNPEVAVEGR.L	USP11
11685	3	2.065	0.082	13/36	/core/www/modules//sdig/index.php?run_id=52598&search_id=54116&scans_id=52598&peptide_id=2470&scanf=11685&charge=3&value=13/36	sp|P55795|HNRH2_HUMAN	/core/www/modules//consensus/?run_id=52598&search_id=54116&scans_id=52598&peptide_id=2470&scanf=11685&charge=3&value=sp|P55795|HNRH2_HUMAN	13	/core/www/modules/match_peptides/blast_html4.php?run_id=52598&search_id=54116&scans_id=52598&peptide_id=2470&scanf=11685&charge=3&value=13	R.VHIEIGPDGR.V	/core/www/modules/show_out/show_out_wrapper.php?run_id=52598&search_id=54116&scans_id=52598&peptide_id=2470&scanf=11685&charge=3&value=R.VHIEIGPDGR.V	HNRNPH2
11687	2	2.417	0.392	14/18	/core/www/modules//sdig/index.php?run_id=52598&search_id=54116&scans_id=52598&peptide_id=2472&scanf=11687&charge=2&value=14/18	sp|Q08J23|NSUN2_HUMAN	/core/www/modules//consensus/?run_id=52598&search_id=54116&scans_id=52598&peptide_id=2472&scanf=11687&charge=2&value=sp|Q08J23|NSUN2_HUMAN	0	/core/www/modules/match_peptides/blast_html4.php?run_id=52598&search_id=54116&scans_id=52598&peptide_id=2472&scanf=11687&charge=2&value=0	R.IITVSM*EDVK.I	/core/www/modules/show_out/show_out_wrapper.php?run_id=52598&search_id=54116&scans_id=52598&peptide_id=2472&scanf=11687&charge=2&value=R.IITVSM*EDVK.I	NSUN2
11695	3	4.437	0.351	26/48	/core/www/modules//sdig/index.php?run_id=52598&search_id=54116&scans_id=52598&peptide_id=2480&scanf=11695&charge=3&value=26/48	sp|P51784|UBP11_HUMAN	/core/www/modules//consensus/?run_id=52598&search_id=54116&scans_id=52598&peptide_id=2480&scanf=11695&charge=3&value=sp|P51784|UBP11_HUMAN	4	/core/www/modules/match_peptides/blast_html4.php?run_id=52598&search_id=54116&scans_id=52598&peptide_id=2480&scanf=11695&charge=3&value=4	K.RYYDEVEAEGYVK.H	/core/www/modules/show_out/show_out_wrapper.php?run_id=52598&search_id=54116&scans_id=52598&peptide_id=2480&scanf=11695&charge=3&value=K.RYYDEVEAEGYVK.H	USP11
11714	2	2.557	0.274	2020-10-10	/core/www/modules//sdig/index.php?run_id=52598&search_id=54116&scans_id=52598&peptide_id=2501&scanf=11714&charge=2&value=10/10	sp|P51784|UBP11_HUMAN	/core/www/modules//consensus/?run_id=52598&search_id=54116&scans_id=52598&peptide_id=2501&scanf=11714&charge=2&value=sp|P51784|UBP11_HUMAN	2	/core/www/modules/match_peptides/blast_html4.php?run_id=52598&search_id=54116&scans_id=52598&peptide_id=2501&scanf=11714&charge=2&value=2	R.HNDLGK.S	/core/www/modules/show_out/show_out_wrapper.php?run_id=52598&search_id=54116&scans_id=52598&peptide_id=2501&scanf=11714&charge=2&value=R.HNDLGK.S	USP11
11717	3	3.104	0.44	22/36	/core/www/modules//sdig/index.php?run_id=52598&search_id=54116&scans_id=52598&peptide_id=2503&scanf=11717&charge=3&value=22/36	sp|P51784|UBP11_HUMAN	/core/www/modules//consensus/?run_id=52598&search_id=54116&scans_id=52598&peptide_id=2503&scanf=11717&charge=3&value=sp|P51784|UBP11_HUMAN	4	/core/www/modules/match_peptides/blast_html4.php?run_id=52598&search_id=54116&scans_id=52598&peptide_id=2503&scanf=11717&charge=3&value=4	R.M*M*VADVFSHR.F	/core/www/modules/show_out/show_out_wrapper.php?run_id=52598&search_id=54116&scans_id=52598&peptide_id=2503&scanf=11717&charge=3&value=R.M*M*VADVFSHR.F	USP11
11728	2	2.229	0.26	16/18	/core/www/modules//sdig/index.php?run_id=52598&search_id=54116&scans_id=52598&peptide_id=2515&scanf=11728&charge=2&value=16/18	sp|Q01813|PFKAP_HUMAN	/core/www/modules//consensus/?run_id=52598&search_id=54116&scans_id=52598&peptide_id=2515&scanf=11728&charge=2&value=sp|Q01813|PFKAP_HUMAN	3	/core/www/modules/match_peptides/blast_html4.php?run_id=52598&search_id=54116&scans_id=52598&peptide_id=2515&scanf=11728&charge=2&value=3	K.YLEEIATQM*R.T	/core/www/modules/show_out/show_out_wrapper.php?run_id=52598&search_id=54116&scans_id=52598&peptide_id=2515&scanf=11728&charge=2&value=K.YLEEIATQM*R.T	PFKP
11737	2	3.239	0.458	17/22	/core/www/modules//sdig/index.php?run_id=52598&search_id=54116&scans_id=52598&peptide_id=2525&scanf=11737&charge=2&value=17/22	sp|P51784|UBP11_HUMAN	/core/www/modules//consensus/?run_id=52598&search_id=54116&scans_id=52598&peptide_id=2525&scanf=11737&charge=2&value=sp|P51784|UBP11_HUMAN	4	/core/www/modules/match_peptides/blast_html4.php?run_id=52598&search_id=54116&scans_id=52598&peptide_id=2525&scanf=11737&charge=2&value=4	R.YYDEVEAEGYVK.H	/core/www/modules/show_out/show_out_wrapper.php?run_id=52598&search_id=54116&scans_id=52598&peptide_id=2525&scanf=11737&charge=2&value=R.YYDEVEAEGYVK.H	USP11
11742	3	3.478	0.31	25/48	/core/www/modules//sdig/index.php?run_id=52598&search_id=54116&scans_id=52598&peptide_id=2529&scanf=11742&charge=3&value=25/48	sp|P51784|UBP11_HUMAN	/core/www/modules//consensus/?run_id=52598&search_id=54116&scans_id=52598&peptide_id=2529&scanf=11742&charge=3&value=sp|P51784|UBP11_HUMAN	0	/core/www/modules/match_peptides/blast_html4.php?run_id=52598&search_id=54116&scans_id=52598&peptide_id=2529&scanf=11742&charge=3&value=0	R.FRDQNPEVAVEGR.L	/core/www/modules/show_out/show_out_wrapper.php?run_id=52598&search_id=54116&scans_id=52598&peptide_id=2529&scanf=11742&charge=3&value=R.FRDQNPEVAVEGR.L	USP11
11746	2	1.791	0.138	2020-09-14	/core/www/modules//sdig/index.php?run_id=52598&search_id=54116&scans_id=52598&peptide_id=2533&scanf=11746&charge=2&value=9/14	sp|P51784|UBP11_HUMAN	/core/www/modules//consensus/?run_id=52598&search_id=54116&scans_id=52598&peptide_id=2533&scanf=11746&charge=2&value=sp|P51784|UBP11_HUMAN	4	/core/www/modules/match_peptides/blast_html4.php?run_id=52598&search_id=54116&scans_id=52598&peptide_id=2533&scanf=11746&charge=2&value=4	R.IEAIEGSR.E	/core/www/modules/show_out/show_out_wrapper.php?run_id=52598&search_id=54116&scans_id=52598&peptide_id=2533&scanf=11746&charge=2&value=R.IEAIEGSR.E	USP11
11771	3	2.493	0.188	19/48	/core/www/modules//sdig/index.php?run_id=52598&search_id=54116&scans_id=52598&peptide_id=2560&scanf=11771&charge=3&value=19/48	sp|P35580|MYH10_HUMAN	/core/www/modules//consensus/?run_id=52598&search_id=54116&scans_id=52598&peptide_id=2560&scanf=11771&charge=3&value=sp|P35580|MYH10_HUMAN	0	/core/www/modules/match_peptides/blast_html4.php?run_id=52598&search_id=54116&scans_id=52598&peptide_id=2560&scanf=11771&charge=3&value=0	R.NKQEVM*ISDLEER.L	/core/www/modules/show_out/show_out_wrapper.php?run_id=52598&search_id=54116&scans_id=52598&peptide_id=2560&scanf=11771&charge=3&value=R.NKQEVM*ISDLEER.L	MYH10
11775	2	2.308	0.137	2020-12-20	/core/www/modules//sdig/index.php?run_id=52598&search_id=54116&scans_id=52598&peptide_id=2564&scanf=11775&charge=2&value=12/20	sp|P62736|ACTA_HUMAN	/core/www/modules//consensus/?run_id=52598&search_id=54116&scans_id=52598&peptide_id=2564&scanf=11775&charge=2&value=sp|P62736|ACTA_HUMAN	32	/core/www/modules/match_peptides/blast_html4.php?run_id=52598&search_id=54116&scans_id=52598&peptide_id=2564&scanf=11775&charge=2&value=32	K.EITALAPSTM*K.I	/core/www/modules/show_out/show_out_wrapper.php?run_id=52598&search_id=54116&scans_id=52598&peptide_id=2564&scanf=11775&charge=2&value=K.EITALAPSTM*K.I	ACTA2
11790	2	2.941	0.41	13/20	/core/www/modules//sdig/index.php?run_id=52598&search_id=54116&scans_id=52598&peptide_id=2580&scanf=11790&charge=2&value=13/20	sp|P51784|UBP11_HUMAN	/core/www/modules//consensus/?run_id=52598&search_id=54116&scans_id=52598&peptide_id=2580&scanf=11790&charge=2&value=sp|P51784|UBP11_HUMAN	0	/core/www/modules/match_peptides/blast_html4.php?run_id=52598&search_id=54116&scans_id=52598&peptide_id=2580&scanf=11790&charge=2&value=0	R.DQNPEVAVEGR.L	/core/www/modules/show_out/show_out_wrapper.php?run_id=52598&search_id=54116&scans_id=52598&peptide_id=2580&scanf=11790&charge=2&value=R.DQNPEVAVEGR.L	USP11
11813	2	2.986	0.3	16/22	/core/www/modules//sdig/index.php?run_id=52598&search_id=54116&scans_id=52598&peptide_id=2603&scanf=11813&charge=2&value=16/22	sp|Q14568|HS902_HUMAN	/core/www/modules//consensus/?run_id=52598&search_id=54116&scans_id=52598&peptide_id=2603&scanf=11813&charge=2&value=sp|Q14568|HS902_HUMAN	6	/core/www/modules/match_peptides/blast_html4.php?run_id=52598&search_id=54116&scans_id=52598&peptide_id=2603&scanf=11813&charge=2&value=6	R.ELISNSSDALDK.I	/core/www/modules/show_out/show_out_wrapper.php?run_id=52598&search_id=54116&scans_id=52598&peptide_id=2603&scanf=11813&charge=2&value=R.ELISNSSDALDK.I	HSP90AA2P
11815	2	2.31	0.164	2020-10-10	/core/www/modules//sdig/index.php?run_id=52598&search_id=54116&scans_id=52598&peptide_id=2605&scanf=11815&charge=2&value=10/10	sp|P51784|UBP11_HUMAN	/core/www/modules//consensus/?run_id=52598&search_id=54116&scans_id=52598&peptide_id=2605&scanf=11815&charge=2&value=sp|P51784|UBP11_HUMAN	2	/core/www/modules/match_peptides/blast_html4.php?run_id=52598&search_id=54116&scans_id=52598&peptide_id=2605&scanf=11815&charge=2&value=2	R.HNDLGK.S	/core/www/modules/show_out/show_out_wrapper.php?run_id=52598&search_id=54116&scans_id=52598&peptide_id=2605&scanf=11815&charge=2&value=R.HNDLGK.S	USP11
11832	3	3.199	0.516	20/36	/core/www/modules//sdig/index.php?run_id=52598&search_id=54116&scans_id=52598&peptide_id=2623&scanf=11832&charge=3&value=20/36	sp|P51784|UBP11_HUMAN	/core/www/modules//consensus/?run_id=52598&search_id=54116&scans_id=52598&peptide_id=2623&scanf=11832&charge=3&value=sp|P51784|UBP11_HUMAN	4	/core/www/modules/match_peptides/blast_html4.php?run_id=52598&search_id=54116&scans_id=52598&peptide_id=2623&scanf=11832&charge=3&value=4	R.M*M*VADVFSHR.F	/core/www/modules/show_out/show_out_wrapper.php?run_id=52598&search_id=54116&scans_id=52598&peptide_id=2623&scanf=11832&charge=3&value=R.M*M*VADVFSHR.F	USP11
11839	2	2.825	0.41	14/22	/core/www/modules//sdig/index.php?run_id=52598&search_id=54116&scans_id=52598&peptide_id=2630&scanf=11839&charge=2&value=14/22	sp|Q6ICG6|K0930_HUMAN	/core/www/modules//consensus/?run_id=52598&search_id=54116&scans_id=52598&peptide_id=2630&scanf=11839&charge=2&value=sp|Q6ICG6|K0930_HUMAN	3	/core/www/modules/match_peptides/blast_html4.php?run_id=52598&search_id=54116&scans_id=52598&peptide_id=2630&scanf=11839&charge=2&value=3	R.VTSFSTPPTPER.N	/core/www/modules/show_out/show_out_wrapper.php?run_id=52598&search_id=54116&scans_id=52598&peptide_id=2630&scanf=11839&charge=2&value=R.VTSFSTPPTPER.N	KIAA0930
11855	3	3.664	0.293	25/48	/core/www/modules//sdig/index.php?run_id=52598&search_id=54116&scans_id=52598&peptide_id=2647&scanf=11855&charge=3&value=25/48	sp|P51784|UBP11_HUMAN	/core/www/modules//consensus/?run_id=52598&search_id=54116&scans_id=52598&peptide_id=2647&scanf=11855&charge=3&value=sp|P51784|UBP11_HUMAN	0	/core/www/modules/match_peptides/blast_html4.php?run_id=52598&search_id=54116&scans_id=52598&peptide_id=2647&scanf=11855&charge=3&value=0	R.FRDQNPEVAVEGR.L	/core/www/modules/show_out/show_out_wrapper.php?run_id=52598&search_id=54116&scans_id=52598&peptide_id=2647&scanf=11855&charge=3&value=R.FRDQNPEVAVEGR.L	USP11
1187	2	2.592	0.298	2020-10-10	/core/www/modules//sdig/index.php?run_id=52598&search_id=54116&scans_id=52598&peptide_id=2662&scanf=1187&charge=2&value=10/10	sp|P51784|UBP11_HUMAN	/core/www/modules//consensus/?run_id=52598&search_id=54116&scans_id=52598&peptide_id=2662&scanf=1187&charge=2&value=sp|P51784|UBP11_HUMAN	2	/core/www/modules/match_peptides/blast_html4.php?run_id=52598&search_id=54116&scans_id=52598&peptide_id=2662&scanf=1187&charge=2&value=2	R.HNDLGK.S	/core/www/modules/show_out/show_out_wrapper.php?run_id=52598&search_id=54116&scans_id=52598&peptide_id=2662&scanf=1187&charge=2&value=R.HNDLGK.S	USP11
11878	2	2.895	0.249	14/16	/core/www/modules//sdig/index.php?run_id=52598&search_id=54116&scans_id=52598&peptide_id=2670&scanf=11878&charge=2&value=14/16	sp|Q93009|UBP7_HUMAN	/core/www/modules//consensus/?run_id=52598&search_id=54116&scans_id=52598&peptide_id=2670&scanf=11878&charge=2&value=sp|Q93009|UBP7_HUMAN	7	/core/www/modules/match_peptides/blast_html4.php?run_id=52598&search_id=54116&scans_id=52598&peptide_id=2670&scanf=11878&charge=2&value=7	R.VLLDNVENK.M	/core/www/modules/show_out/show_out_wrapper.php?run_id=52598&search_id=54116&scans_id=52598&peptide_id=2670&scanf=11878&charge=2&value=R.VLLDNVENK.M	USP7
11881	2	4.655	0.483	20/24	/core/www/modules//sdig/index.php?run_id=52598&search_id=54116&scans_id=52598&peptide_id=2674&scanf=11881&charge=2&value=20/24	sp|Q06787|FMR1_HUMAN	/core/www/modules//consensus/?run_id=52598&search_id=54116&scans_id=52598&peptide_id=2674&scanf=11881&charge=2&value=sp|Q06787|FMR1_HUMAN	11	/core/www/modules/match_peptides/blast_html4.php?run_id=52598&search_id=54116&scans_id=52598&peptide_id=2674&scanf=11881&charge=2&value=11	K.DINESDEVEVYSR.A	/core/www/modules/show_out/show_out_wrapper.php?run_id=52598&search_id=54116&scans_id=52598&peptide_id=2674&scanf=11881&charge=2&value=K.DINESDEVEVYSR.A	FMR1
11885	2	2.058	0.233	2020-09-14	/core/www/modules//sdig/index.php?run_id=52598&search_id=54116&scans_id=52598&peptide_id=2678&scanf=11885&charge=2&value=9/14	sp|P51784|UBP11_HUMAN	/core/www/modules//consensus/?run_id=52598&search_id=54116&scans_id=52598&peptide_id=2678&scanf=11885&charge=2&value=sp|P51784|UBP11_HUMAN	4	/core/www/modules/match_peptides/blast_html4.php?run_id=52598&search_id=54116&scans_id=52598&peptide_id=2678&scanf=11885&charge=2&value=4	R.IEAIEGSR.E	/core/www/modules/show_out/show_out_wrapper.php?run_id=52598&search_id=54116&scans_id=52598&peptide_id=2678&scanf=11885&charge=2&value=R.IEAIEGSR.E	USP11
1189	2	1.476	0.068	2020-10-14	/core/www/modules//sdig/index.php?run_id=52598&search_id=54116&scans_id=52598&peptide_id=2683&scanf=1189&charge=2&value=10/14	sp|P51784|UBP11_HUMAN	/core/www/modules//consensus/?run_id=52598&search_id=54116&scans_id=52598&peptide_id=2683&scanf=1189&charge=2&value=sp|P51784|UBP11_HUMAN	4	/core/www/modules/match_peptides/blast_html4.php?run_id=52598&search_id=54116&scans_id=52598&peptide_id=2683&scanf=1189&charge=2&value=4	K.HTGISPER.M	/core/www/modules/show_out/show_out_wrapper.php?run_id=52598&search_id=54116&scans_id=52598&peptide_id=2683&scanf=1189&charge=2&value=K.HTGISPER.M	USP11
11901	4	3.249	0.243	45/210	/core/www/modules//sdig/index.php?run_id=52598&search_id=54116&scans_id=52598&peptide_id=2695&scanf=11901&charge=4&value=45/210	sp|P51784|UBP11_HUMAN	/core/www/modules//consensus/?run_id=52598&search_id=54116&scans_id=52598&peptide_id=2695&scanf=11901&charge=4&value=sp|P51784|UBP11_HUMAN	3	/core/www/modules/match_peptides/blast_html4.php?run_id=52598&search_id=54116&scans_id=52598&peptide_id=2695&scanf=11901&charge=4&value=3	K.EDDEEDKDDVPGPSTGGSLRDPEPEQAGPSSGVTNR.C	/core/www/modules/show_out/show_out_wrapper.php?run_id=52598&search_id=54116&scans_id=52598&peptide_id=2695&scanf=11901&charge=4&value=K.EDDEEDKDDVPGPSTGGSLRDPEPEQAGPSSGVTNR.C	USP11
11909	2	3.323	0.349	15/20	/core/www/modules//sdig/index.php?run_id=52598&search_id=54116&scans_id=52598&peptide_id=2703&scanf=11909&charge=2&value=15/20	sp|P51784|UBP11_HUMAN	/core/www/modules//consensus/?run_id=52598&search_id=54116&scans_id=52598&peptide_id=2703&scanf=11909&charge=2&value=sp|P51784|UBP11_HUMAN	0	/core/www/modules/match_peptides/blast_html4.php?run_id=52598&search_id=54116&scans_id=52598&peptide_id=2703&scanf=11909&charge=2&value=0	R.DQNPEVAVEGR.L	/core/www/modules/show_out/show_out_wrapper.php?run_id=52598&search_id=54116&scans_id=52598&peptide_id=2703&scanf=11909&charge=2&value=R.DQNPEVAVEGR.L	USP11
1191	2	2.166	0.109	2020-07-10	/core/www/modules//sdig/index.php?run_id=52598&search_id=54116&scans_id=52598&peptide_id=2704&scanf=1191&charge=2&value=7/10	sp|P51784|UBP11_HUMAN	/core/www/modules//consensus/?run_id=52598&search_id=54116&scans_id=52598&peptide_id=2704&scanf=1191&charge=2&value=sp|P51784|UBP11_HUMAN	4	/core/www/modules/match_peptides/blast_html4.php?run_id=52598&search_id=54116&scans_id=52598&peptide_id=2704&scanf=1191&charge=2&value=4	R.KPEQHR.L	/core/www/modules/show_out/show_out_wrapper.php?run_id=52598&search_id=54116&scans_id=52598&peptide_id=2704&scanf=1191&charge=2&value=R.KPEQHR.L	USP11
11925	2	2.143	0.401	2020-10-20	/core/www/modules//sdig/index.php?run_id=52598&search_id=54116&scans_id=52598&peptide_id=2720&scanf=11925&charge=2&value=10/20	sp|P04843|RPN1_HUMAN	/core/www/modules//consensus/?run_id=52598&search_id=54116&scans_id=52598&peptide_id=2720&scanf=11925&charge=2&value=sp|P04843|RPN1_HUMAN	5	/core/www/modules/match_peptides/blast_html4.php?run_id=52598&search_id=54116&scans_id=52598&peptide_id=2720&scanf=11925&charge=2&value=5	R.DVPAYSQDTFK.V	/core/www/modules/show_out/show_out_wrapper.php?run_id=52598&search_id=54116&scans_id=52598&peptide_id=2720&scanf=11925&charge=2&value=R.DVPAYSQDTFK.V	RPN1
11928	2	2.596	0.332	13/20	/core/www/modules//sdig/index.php?run_id=52598&search_id=54116&scans_id=52598&peptide_id=2723&scanf=11928&charge=2&value=13/20	sp|P55786|PSA_HUMAN	/core/www/modules//consensus/?run_id=52598&search_id=54116&scans_id=52598&peptide_id=2723&scanf=11928&charge=2&value=sp|P55786|PSA_HUMAN	7	/core/www/modules/match_peptides/blast_html4.php?run_id=52598&search_id=54116&scans_id=52598&peptide_id=2723&scanf=11928&charge=2&value=7	R.VALSNM*NVIDR.K	/core/www/modules/show_out/show_out_wrapper.php?run_id=52598&search_id=54116&scans_id=52598&peptide_id=2723&scanf=11928&charge=2&value=R.VALSNM*NVIDR.K	NPEPPS
11931	2	2.394	0.29	2020-10-10	/core/www/modules//sdig/index.php?run_id=52598&search_id=54116&scans_id=52598&peptide_id=2727&scanf=11931&charge=2&value=10/10	sp|P51784|UBP11_HUMAN	/core/www/modules//consensus/?run_id=52598&search_id=54116&scans_id=52598&peptide_id=2727&scanf=11931&charge=2&value=sp|P51784|UBP11_HUMAN	2	/core/www/modules/match_peptides/blast_html4.php?run_id=52598&search_id=54116&scans_id=52598&peptide_id=2727&scanf=11931&charge=2&value=2	R.HNDLGK.S	/core/www/modules/show_out/show_out_wrapper.php?run_id=52598&search_id=54116&scans_id=52598&peptide_id=2727&scanf=11931&charge=2&value=R.HNDLGK.S	USP11
11943	3	2.586	0.243	20/60	/core/www/modules//sdig/index.php?run_id=52598&search_id=54116&scans_id=52598&peptide_id=2740&scanf=11943&charge=3&value=20/60	sp|P34931|HS71L_HUMAN	/core/www/modules//consensus/?run_id=52598&search_id=54116&scans_id=52598&peptide_id=2740&scanf=11943&charge=3&value=sp|P34931|HS71L_HUMAN	30	/core/www/modules/match_peptides/blast_html4.php?run_id=52598&search_id=54116&scans_id=52598&peptide_id=2740&scanf=11943&charge=3&value=30	K.ATAGDTHLGGEDFDNR.L	/core/www/modules/show_out/show_out_wrapper.php?run_id=52598&search_id=54116&scans_id=52598&peptide_id=2740&scanf=11943&charge=3&value=K.ATAGDTHLGGEDFDNR.L	HSPA1L
11947	3	3.133	0.468	20/36	/core/www/modules//sdig/index.php?run_id=52598&search_id=54116&scans_id=52598&peptide_id=2743&scanf=11947&charge=3&value=20/36	sp|P51784|UBP11_HUMAN	/core/www/modules//consensus/?run_id=52598&search_id=54116&scans_id=52598&peptide_id=2743&scanf=11947&charge=3&value=sp|P51784|UBP11_HUMAN	4	/core/www/modules/match_peptides/blast_html4.php?run_id=52598&search_id=54116&scans_id=52598&peptide_id=2743&scanf=11947&charge=3&value=4	R.M*M*VADVFSHR.F	/core/www/modules/show_out/show_out_wrapper.php?run_id=52598&search_id=54116&scans_id=52598&peptide_id=2743&scanf=11947&charge=3&value=R.M*M*VADVFSHR.F	USP11
11972	3	3.397	0.226	26/48	/core/www/modules//sdig/index.php?run_id=52598&search_id=54116&scans_id=52598&peptide_id=2770&scanf=11972&charge=3&value=26/48	sp|P51784|UBP11_HUMAN	/core/www/modules//consensus/?run_id=52598&search_id=54116&scans_id=52598&peptide_id=2770&scanf=11972&charge=3&value=sp|P51784|UBP11_HUMAN	0	/core/www/modules/match_peptides/blast_html4.php?run_id=52598&search_id=54116&scans_id=52598&peptide_id=2770&scanf=11972&charge=3&value=0	R.FRDQNPEVAVEGR.L	/core/www/modules/show_out/show_out_wrapper.php?run_id=52598&search_id=54116&scans_id=52598&peptide_id=2770&scanf=11972&charge=3&value=R.FRDQNPEVAVEGR.L	USP11
11983	2	2.455	0.25	14/14	/core/www/modules//sdig/index.php?run_id=52598&search_id=54116&scans_id=52598&peptide_id=2782&scanf=11983&charge=2&value=14/14	sp|Q93009|UBP7_HUMAN	/core/www/modules//consensus/?run_id=52598&search_id=54116&scans_id=52598&peptide_id=2782&scanf=11983&charge=2&value=sp|Q93009|UBP7_HUMAN	5	/core/www/modules/match_peptides/blast_html4.php?run_id=52598&search_id=54116&scans_id=52598&peptide_id=2782&scanf=11983&charge=2&value=5	R.M*NYFQVAK.T	/core/www/modules/show_out/show_out_wrapper.php?run_id=52598&search_id=54116&scans_id=52598&peptide_id=2782&scanf=11983&charge=2&value=R.M*NYFQVAK.T	USP7
11999	2	2.169	0.283	13/14	/core/www/modules//sdig/index.php?run_id=52598&search_id=54116&scans_id=52598&peptide_id=2798&scanf=11999&charge=2&value=13/14	sp|P51784|UBP11_HUMAN	/core/www/modules//consensus/?run_id=52598&search_id=54116&scans_id=52598&peptide_id=2798&scanf=11999&charge=2&value=sp|P51784|UBP11_HUMAN	4	/core/www/modules/match_peptides/blast_html4.php?run_id=52598&search_id=54116&scans_id=52598&peptide_id=2798&scanf=11999&charge=2&value=4	R.IEAIEGSR.E	/core/www/modules/show_out/show_out_wrapper.php?run_id=52598&search_id=54116&scans_id=52598&peptide_id=2798&scanf=11999&charge=2&value=R.IEAIEGSR.E	USP11
12003	2	3.243	0.443	19/22	/core/www/modules//sdig/index.php?run_id=52598&search_id=54116&scans_id=52598&peptide_id=2802&scanf=12003&charge=2&value=19/22	sp|P51784|UBP11_HUMAN	/core/www/modules//consensus/?run_id=52598&search_id=54116&scans_id=52598&peptide_id=2802&scanf=12003&charge=2&value=sp|P51784|UBP11_HUMAN	4	/core/www/modules/match_peptides/blast_html4.php?run_id=52598&search_id=54116&scans_id=52598&peptide_id=2802&scanf=12003&charge=2&value=4	R.YYDEVEAEGYVK.H	/core/www/modules/show_out/show_out_wrapper.php?run_id=52598&search_id=54116&scans_id=52598&peptide_id=2802&scanf=12003&charge=2&value=R.YYDEVEAEGYVK.H	USP11
12019	2	2.921	0.235	16/20	/core/www/modules//sdig/index.php?run_id=52598&search_id=54116&scans_id=52598&peptide_id=2818&scanf=12019&charge=2&value=16/20	sp|P51784|UBP11_HUMAN	/core/www/modules//consensus/?run_id=52598&search_id=54116&scans_id=52598&peptide_id=2818&scanf=12019&charge=2&value=sp|P51784|UBP11_HUMAN	0	/core/www/modules/match_peptides/blast_html4.php?run_id=52598&search_id=54116&scans_id=52598&peptide_id=2818&scanf=12019&charge=2&value=0	R.DQNPEVAVEGR.L	/core/www/modules/show_out/show_out_wrapper.php?run_id=52598&search_id=54116&scans_id=52598&peptide_id=2818&scanf=12019&charge=2&value=R.DQNPEVAVEGR.L	USP11
12022	2	1.706	0.09	2020-08-14	/core/www/modules//sdig/index.php?run_id=52598&search_id=54116&scans_id=52598&peptide_id=2822&scanf=12022&charge=2&value=8/14	sp|P51784|UBP11_HUMAN	/core/www/modules//consensus/?run_id=52598&search_id=54116&scans_id=52598&peptide_id=2822&scanf=12022&charge=2&value=sp|P51784|UBP11_HUMAN	4	/core/www/modules/match_peptides/blast_html4.php?run_id=52598&search_id=54116&scans_id=52598&peptide_id=2822&scanf=12022&charge=2&value=4	K.HTGISPER.M	/core/www/modules/show_out/show_out_wrapper.php?run_id=52598&search_id=54116&scans_id=52598&peptide_id=2822&scanf=12022&charge=2&value=K.HTGISPER.M	USP11
12035	3	2.404	0.143	22/56	/core/www/modules//sdig/index.php?run_id=52598&search_id=54116&scans_id=52598&peptide_id=2836&scanf=12035&charge=3&value=22/56	sp|Q9BQE3|TBA1C_HUMAN	/core/www/modules//consensus/?run_id=52598&search_id=54116&scans_id=52598&peptide_id=2836&scanf=12035&charge=3&value=sp|Q9BQE3|TBA1C_HUMAN	21	/core/www/modules/match_peptides/blast_html4.php?run_id=52598&search_id=54116&scans_id=52598&peptide_id=2836&scanf=12035&charge=3&value=21	R.RNLDIERPTYTNLNR.L	/core/www/modules/show_out/show_out_wrapper.php?run_id=52598&search_id=54116&scans_id=52598&peptide_id=2836&scanf=12035&charge=3&value=R.RNLDIERPTYTNLNR.L	TUBA1C
12042	2	4.019	0.444	19/24	/core/www/modules//sdig/index.php?run_id=52598&search_id=54116&scans_id=52598&peptide_id=2843&scanf=12042&charge=2&value=19/24	sp|P35579|MYH9_HUMAN	/core/www/modules//consensus/?run_id=52598&search_id=54116&scans_id=52598&peptide_id=2843&scanf=12042&charge=2&value=sp|P35579|MYH9_HUMAN	3	/core/www/modules/match_peptides/blast_html4.php?run_id=52598&search_id=54116&scans_id=52598&peptide_id=2843&scanf=12042&charge=2&value=3	R.DELADEIANSSGK.G	/core/www/modules/show_out/show_out_wrapper.php?run_id=52598&search_id=54116&scans_id=52598&peptide_id=2843&scanf=12042&charge=2&value=R.DELADEIANSSGK.G	MYH9
12046	2	2.136	0.327	2020-09-16	/core/www/modules//sdig/index.php?run_id=52598&search_id=54116&scans_id=52598&peptide_id=2847&scanf=12046&charge=2&value=9/16	sp|P11142|HSP7C_HUMAN	/core/www/modules//consensus/?run_id=52598&search_id=54116&scans_id=52598&peptide_id=2847&scanf=12046&charge=2&value=sp|P11142|HSP7C_HUMAN	15	/core/www/modules/match_peptides/blast_html4.php?run_id=52598&search_id=54116&scans_id=52598&peptide_id=2847&scanf=12046&charge=2&value=15	K.EIAEAYLGK.T	/core/www/modules/show_out/show_out_wrapper.php?run_id=52598&search_id=54116&scans_id=52598&peptide_id=2847&scanf=12046&charge=2&value=K.EIAEAYLGK.T	HSPA8
12055	2	2.581	0.233	2020-10-10	/core/www/modules//sdig/index.php?run_id=52598&search_id=54116&scans_id=52598&peptide_id=2857&scanf=12055&charge=2&value=10/10	sp|P51784|UBP11_HUMAN	/core/www/modules//consensus/?run_id=52598&search_id=54116&scans_id=52598&peptide_id=2857&scanf=12055&charge=2&value=sp|P51784|UBP11_HUMAN	2	/core/www/modules/match_peptides/blast_html4.php?run_id=52598&search_id=54116&scans_id=52598&peptide_id=2857&scanf=12055&charge=2&value=2	R.HNDLGK.S	/core/www/modules/show_out/show_out_wrapper.php?run_id=52598&search_id=54116&scans_id=52598&peptide_id=2857&scanf=12055&charge=2&value=R.HNDLGK.S	USP11
12059	2	2.692	0.386	17/30	/core/www/modules//sdig/index.php?run_id=52598&search_id=54116&scans_id=52598&peptide_id=2861&scanf=12059&charge=2&value=17/30	sp|P51784|UBP11_HUMAN	/core/www/modules//consensus/?run_id=52598&search_id=54116&scans_id=52598&peptide_id=2861&scanf=12059&charge=2&value=sp|P51784|UBP11_HUMAN	4	/core/www/modules/match_peptides/blast_html4.php?run_id=52598&search_id=54116&scans_id=52598&peptide_id=2861&scanf=12059&charge=2&value=4	R.DPEPEQAGPSSGVTNR.C	/core/www/modules/show_out/show_out_wrapper.php?run_id=52598&search_id=54116&scans_id=52598&peptide_id=2861&scanf=12059&charge=2&value=R.DPEPEQAGPSSGVTNR.C	USP11
12062	3	2.812	0.328	19/36	/core/www/modules//sdig/index.php?run_id=52598&search_id=54116&scans_id=52598&peptide_id=2863&scanf=12062&charge=3&value=19/36	sp|P51784|UBP11_HUMAN	/core/www/modules//consensus/?run_id=52598&search_id=54116&scans_id=52598&peptide_id=2863&scanf=12062&charge=3&value=sp|P51784|UBP11_HUMAN	4	/core/www/modules/match_peptides/blast_html4.php?run_id=52598&search_id=54116&scans_id=52598&peptide_id=2863&scanf=12062&charge=3&value=4	R.M*M*VADVFSHR.F	/core/www/modules/show_out/show_out_wrapper.php?run_id=52598&search_id=54116&scans_id=52598&peptide_id=2863&scanf=12062&charge=3&value=R.M*M*VADVFSHR.F	USP11
12071	2	1.883	0.234	2020-10-16	/core/www/modules//sdig/index.php?run_id=52598&search_id=54116&scans_id=52598&peptide_id=2873&scanf=12071&charge=2&value=10/16	sp|P29401|TKT_HUMAN	/core/www/modules//consensus/?run_id=52598&search_id=54116&scans_id=52598&peptide_id=2873&scanf=12071&charge=2&value=sp|P29401|TKT_HUMAN	7	/core/www/modules/match_peptides/blast_html4.php?run_id=52598&search_id=54116&scans_id=52598&peptide_id=2873&scanf=12071&charge=2&value=7	R.IIALDGDTK.N	/core/www/modules/show_out/show_out_wrapper.php?run_id=52598&search_id=54116&scans_id=52598&peptide_id=2873&scanf=12071&charge=2&value=R.IIALDGDTK.N	TKT
12077	2	2.609	0.313	15/30	/core/www/modules//sdig/index.php?run_id=52598&search_id=54116&scans_id=52598&peptide_id=2879&scanf=12077&charge=2&value=15/30	sp|P51784|UBP11_HUMAN	/core/www/modules//consensus/?run_id=52598&search_id=54116&scans_id=52598&peptide_id=2879&scanf=12077&charge=2&value=sp|P51784|UBP11_HUMAN	4	/core/www/modules/match_peptides/blast_html4.php?run_id=52598&search_id=54116&scans_id=52598&peptide_id=2879&scanf=12077&charge=2&value=4	R.DPEPEQAGPSSGVTNR.C	/core/www/modules/show_out/show_out_wrapper.php?run_id=52598&search_id=54116&scans_id=52598&peptide_id=2879&scanf=12077&charge=2&value=R.DPEPEQAGPSSGVTNR.C	USP11
12086	2	2.624	0.243	13/14	/core/www/modules//sdig/index.php?run_id=52598&search_id=54116&scans_id=52598&peptide_id=2888&scanf=12086&charge=2&value=13/14	sp|Q93009|UBP7_HUMAN	/core/www/modules//consensus/?run_id=52598&search_id=54116&scans_id=52598&peptide_id=2888&scanf=12086&charge=2&value=sp|Q93009|UBP7_HUMAN	5	/core/www/modules/match_peptides/blast_html4.php?run_id=52598&search_id=54116&scans_id=52598&peptide_id=2888&scanf=12086&charge=2&value=5	R.M*NYFQVAK.T	/core/www/modules/show_out/show_out_wrapper.php?run_id=52598&search_id=54116&scans_id=52598&peptide_id=2888&scanf=12086&charge=2&value=R.M*NYFQVAK.T	USP7
12089	3	3.323	0.375	25/48	/core/www/modules//sdig/index.php?run_id=52598&search_id=54116&scans_id=52598&peptide_id=2891&scanf=12089&charge=3&value=25/48	sp|P51784|UBP11_HUMAN	/core/www/modules//consensus/?run_id=52598&search_id=54116&scans_id=52598&peptide_id=2891&scanf=12089&charge=3&value=sp|P51784|UBP11_HUMAN	0	/core/www/modules/match_peptides/blast_html4.php?run_id=52598&search_id=54116&scans_id=52598&peptide_id=2891&scanf=12089&charge=3&value=0	R.FRDQNPEVAVEGR.L	/core/www/modules/show_out/show_out_wrapper.php?run_id=52598&search_id=54116&scans_id=52598&peptide_id=2891&scanf=12089&charge=3&value=R.FRDQNPEVAVEGR.L	USP11
12090	3	2.41	0.141	26/72	/core/www/modules//sdig/index.php?run_id=52598&search_id=54116&scans_id=52598&peptide_id=2893&scanf=12090&charge=3&value=26/72	sp|P08238|HS90B_HUMAN	/core/www/modules//consensus/?run_id=52598&search_id=54116&scans_id=52598&peptide_id=2893&scanf=12090&charge=3&value=sp|P08238|HS90B_HUMAN	5	/core/www/modules/match_peptides/blast_html4.php?run_id=52598&search_id=54116&scans_id=52598&peptide_id=2893&scanf=12090&charge=3&value=5	R.YHTSQSGDEM*TSLSEYVSR.M	/core/www/modules/show_out/show_out_wrapper.php?run_id=52598&search_id=54116&scans_id=52598&peptide_id=2893&scanf=12090&charge=3&value=R.YHTSQSGDEM*TSLSEYVSR.M	HSP90AB1
12093	3	2.969	0.159	18/32	/core/www/modules//sdig/index.php?run_id=52598&search_id=54116&scans_id=52598&peptide_id=2896&scanf=12093&charge=3&value=18/32	sp|P35579|MYH9_HUMAN	/core/www/modules//consensus/?run_id=52598&search_id=54116&scans_id=52598&peptide_id=2896&scanf=12093&charge=3&value=sp|P35579|MYH9_HUMAN	4	/core/www/modules/match_peptides/blast_html4.php?run_id=52598&search_id=54116&scans_id=52598&peptide_id=2896&scanf=12093&charge=3&value=4	K.VKPLLQVSR.Q	/core/www/modules/show_out/show_out_wrapper.php?run_id=52598&search_id=54116&scans_id=52598&peptide_id=2896&scanf=12093&charge=3&value=K.VKPLLQVSR.Q	MYH9
12108	2	2.504	0.329	15/18	/core/www/modules//sdig/index.php?run_id=52598&search_id=54116&scans_id=52598&peptide_id=2911&scanf=12108&charge=2&value=15/18	sp|Q93009|UBP7_HUMAN	/core/www/modules//consensus/?run_id=52598&search_id=54116&scans_id=52598&peptide_id=2911&scanf=12108&charge=2&value=sp|Q93009|UBP7_HUMAN	5	/core/www/modules/match_peptides/blast_html4.php?run_id=52598&search_id=54116&scans_id=52598&peptide_id=2911&scanf=12108&charge=2&value=5	R.IQDYDVSLDK.A	/core/www/modules/show_out/show_out_wrapper.php?run_id=52598&search_id=54116&scans_id=52598&peptide_id=2911&scanf=12108&charge=2&value=R.IQDYDVSLDK.A	USP7
12111	2	2.281	0.187	13/14	/core/www/modules//sdig/index.php?run_id=52598&search_id=54116&scans_id=52598&peptide_id=2915&scanf=12111&charge=2&value=13/14	sp|Q93009|UBP7_HUMAN	/core/www/modules//consensus/?run_id=52598&search_id=54116&scans_id=52598&peptide_id=2915&scanf=12111&charge=2&value=sp|Q93009|UBP7_HUMAN	3	/core/www/modules/match_peptides/blast_html4.php?run_id=52598&search_id=54116&scans_id=52598&peptide_id=2915&scanf=12111&charge=2&value=3	K.FAIVM*M*GR.H	/core/www/modules/show_out/show_out_wrapper.php?run_id=52598&search_id=54116&scans_id=52598&peptide_id=2915&scanf=12111&charge=2&value=K.FAIVM*M*GR.H	USP7
12115	2	3.921	0.471	19/22	/core/www/modules//sdig/index.php?run_id=52598&search_id=54116&scans_id=52598&peptide_id=2919&scanf=12115&charge=2&value=19/22	sp|P51784|UBP11_HUMAN	/core/www/modules//consensus/?run_id=52598&search_id=54116&scans_id=52598&peptide_id=2919&scanf=12115&charge=2&value=sp|P51784|UBP11_HUMAN	4	/core/www/modules/match_peptides/blast_html4.php?run_id=52598&search_id=54116&scans_id=52598&peptide_id=2919&scanf=12115&charge=2&value=4	R.YYDEVEAEGYVK.H	/core/www/modules/show_out/show_out_wrapper.php?run_id=52598&search_id=54116&scans_id=52598&peptide_id=2919&scanf=12115&charge=2&value=R.YYDEVEAEGYVK.H	USP11
12116	2	1.836	0.297	2020-11-14	/core/www/modules//sdig/index.php?run_id=52598&search_id=54116&scans_id=52598&peptide_id=2920&scanf=12116&charge=2&value=11/14	sp|P51784|UBP11_HUMAN	/core/www/modules//consensus/?run_id=52598&search_id=54116&scans_id=52598&peptide_id=2920&scanf=12116&charge=2&value=sp|P51784|UBP11_HUMAN	4	/core/www/modules/match_peptides/blast_html4.php?run_id=52598&search_id=54116&scans_id=52598&peptide_id=2920&scanf=12116&charge=2&value=4	R.IEAIEGSR.E	/core/www/modules/show_out/show_out_wrapper.php?run_id=52598&search_id=54116&scans_id=52598&peptide_id=2920&scanf=12116&charge=2&value=R.IEAIEGSR.E	USP11
12132	2	4.217	0.345	18/22	/core/www/modules//sdig/index.php?run_id=52598&search_id=54116&scans_id=52598&peptide_id=2937&scanf=12132&charge=2&value=18/22	sp|P68371|TBB4B_HUMAN	/core/www/modules//consensus/?run_id=52598&search_id=54116&scans_id=52598&peptide_id=2937&scanf=12132&charge=2&value=sp|P68371|TBB4B_HUMAN	30	/core/www/modules/match_peptides/blast_html4.php?run_id=52598&search_id=54116&scans_id=52598&peptide_id=2937&scanf=12132&charge=2&value=30	K.EVDEQMLNVQNK.N	/core/www/modules/show_out/show_out_wrapper.php?run_id=52598&search_id=54116&scans_id=52598&peptide_id=2937&scanf=12132&charge=2&value=K.EVDEQMLNVQNK.N	TUBB4B
12134	2	2.977	0.409	2020-12-20	/core/www/modules//sdig/index.php?run_id=52598&search_id=54116&scans_id=52598&peptide_id=2939&scanf=12134&charge=2&value=12/20	sp|P08670|VIME_HUMAN	/core/www/modules//consensus/?run_id=52598&search_id=54116&scans_id=52598&peptide_id=2939&scanf=12134&charge=2&value=sp|P08670|VIME_HUMAN	6	/core/www/modules/match_peptides/blast_html4.php?run_id=52598&search_id=54116&scans_id=52598&peptide_id=2939&scanf=12134&charge=2&value=6	R.EEAENTLQSFR.Q	/core/www/modules/show_out/show_out_wrapper.php?run_id=52598&search_id=54116&scans_id=52598&peptide_id=2939&scanf=12134&charge=2&value=R.EEAENTLQSFR.Q	VIM
12135	2	1.484	0.179	2020-10-14	/core/www/modules//sdig/index.php?run_id=52598&search_id=54116&scans_id=52598&peptide_id=2940&scanf=12135&charge=2&value=10/14	sp|P51784|UBP11_HUMAN	/core/www/modules//consensus/?run_id=52598&search_id=54116&scans_id=52598&peptide_id=2940&scanf=12135&charge=2&value=sp|P51784|UBP11_HUMAN	4	/core/www/modules/match_peptides/blast_html4.php?run_id=52598&search_id=54116&scans_id=52598&peptide_id=2940&scanf=12135&charge=2&value=4	K.HTGISPER.M	/core/www/modules/show_out/show_out_wrapper.php?run_id=52598&search_id=54116&scans_id=52598&peptide_id=2940&scanf=12135&charge=2&value=K.HTGISPER.M	USP11
12137	2	2.898	0.323	14/20	/core/www/modules//sdig/index.php?run_id=52598&search_id=54116&scans_id=52598&peptide_id=2942&scanf=12137&charge=2&value=14/20	sp|P51784|UBP11_HUMAN	/core/www/modules//consensus/?run_id=52598&search_id=54116&scans_id=52598&peptide_id=2942&scanf=12137&charge=2&value=sp|P51784|UBP11_HUMAN	0	/core/www/modules/match_peptides/blast_html4.php?run_id=52598&search_id=54116&scans_id=52598&peptide_id=2942&scanf=12137&charge=2&value=0	R.DQNPEVAVEGR.L	/core/www/modules/show_out/show_out_wrapper.php?run_id=52598&search_id=54116&scans_id=52598&peptide_id=2942&scanf=12137&charge=2&value=R.DQNPEVAVEGR.L	USP11
12152	2	1.204	0.168	2020-08-10	/core/www/modules//sdig/index.php?run_id=52598&search_id=54116&scans_id=52598&peptide_id=2958&scanf=12152&charge=2&value=8/10	sp|P51784|UBP11_HUMAN	/core/www/modules//consensus/?run_id=52598&search_id=54116&scans_id=52598&peptide_id=2958&scanf=12152&charge=2&value=sp|P51784|UBP11_HUMAN	5	/core/www/modules/match_peptides/blast_html4.php?run_id=52598&search_id=54116&scans_id=52598&peptide_id=2958&scanf=12152&charge=2&value=5	R.NPLGM*K.G	/core/www/modules/show_out/show_out_wrapper.php?run_id=52598&search_id=54116&scans_id=52598&peptide_id=2958&scanf=12152&charge=2&value=R.NPLGM*K.G	USP11
12160	2	2.241	0.246	2020-10-16	/core/www/modules//sdig/index.php?run_id=52598&search_id=54116&scans_id=52598&peptide_id=2966&scanf=12160&charge=2&value=10/16	sp|P11142|HSP7C_HUMAN	/core/www/modules//consensus/?run_id=52598&search_id=54116&scans_id=52598&peptide_id=2966&scanf=12160&charge=2&value=sp|P11142|HSP7C_HUMAN	15	/core/www/modules/match_peptides/blast_html4.php?run_id=52598&search_id=54116&scans_id=52598&peptide_id=2966&scanf=12160&charge=2&value=15	K.EIAEAYLGK.T	/core/www/modules/show_out/show_out_wrapper.php?run_id=52598&search_id=54116&scans_id=52598&peptide_id=2966&scanf=12160&charge=2&value=K.EIAEAYLGK.T	HSPA8
1217	2	2.082	0.183	2020-11-14	/core/www/modules//sdig/index.php?run_id=52598&search_id=54116&scans_id=52598&peptide_id=2976&scanf=1217&charge=2&value=11/14	sp|P51784|UBP11_HUMAN	/core/www/modules//consensus/?run_id=52598&search_id=54116&scans_id=52598&peptide_id=2976&scanf=1217&charge=2&value=sp|P51784|UBP11_HUMAN	2	/core/www/modules/match_peptides/blast_html4.php?run_id=52598&search_id=54116&scans_id=52598&peptide_id=2976&scanf=1217&charge=2&value=2	K.NSEGSLDR.L	/core/www/modules/show_out/show_out_wrapper.php?run_id=52598&search_id=54116&scans_id=52598&peptide_id=2976&scanf=1217&charge=2&value=K.NSEGSLDR.L	USP11
12170	2	1.708	0.006	2020-09-16	/core/www/modules//sdig/index.php?run_id=52598&search_id=54116&scans_id=52598&peptide_id=2977&scanf=12170&charge=2&value=9/16	sp|O14654|IRS4_HUMAN	/core/www/modules//consensus/?run_id=52598&search_id=54116&scans_id=52598&peptide_id=2977&scanf=12170&charge=2&value=sp|O14654|IRS4_HUMAN	0	/core/www/modules/match_peptides/blast_html4.php?run_id=52598&search_id=54116&scans_id=52598&peptide_id=2977&scanf=12170&charge=2&value=0	K.EVSYNWDPK.D	/core/www/modules/show_out/show_out_wrapper.php?run_id=52598&search_id=54116&scans_id=52598&peptide_id=2977&scanf=12170&charge=2&value=K.EVSYNWDPK.D	IRS4
12171	2	2.242	0.227	2020-10-10	/core/www/modules//sdig/index.php?run_id=52598&search_id=54116&scans_id=52598&peptide_id=2978&scanf=12171&charge=2&value=10/10	sp|P51784|UBP11_HUMAN	/core/www/modules//consensus/?run_id=52598&search_id=54116&scans_id=52598&peptide_id=2978&scanf=12171&charge=2&value=sp|P51784|UBP11_HUMAN	2	/core/www/modules/match_peptides/blast_html4.php?run_id=52598&search_id=54116&scans_id=52598&peptide_id=2978&scanf=12171&charge=2&value=2	R.HNDLGK.S	/core/www/modules/show_out/show_out_wrapper.php?run_id=52598&search_id=54116&scans_id=52598&peptide_id=2978&scanf=12171&charge=2&value=R.HNDLGK.S	USP11
12177	3	2.893	0.469	32/112	/core/www/modules//sdig/index.php?run_id=52598&search_id=54116&scans_id=52598&peptide_id=2983&scanf=12177&charge=3&value=32/112	sp|P51784|UBP11_HUMAN	/core/www/modules//consensus/?run_id=52598&search_id=54116&scans_id=52598&peptide_id=2983&scanf=12177&charge=3&value=sp|P51784|UBP11_HUMAN	4	/core/www/modules/match_peptides/blast_html4.php?run_id=52598&search_id=54116&scans_id=52598&peptide_id=2983&scanf=12177&charge=3&value=4	K.DDVPGPSTGGSLRDPEPEQAGPSSGVTNR.C	/core/www/modules/show_out/show_out_wrapper.php?run_id=52598&search_id=54116&scans_id=52598&peptide_id=2983&scanf=12177&charge=3&value=K.DDVPGPSTGGSLRDPEPEQAGPSSGVTNR.C	USP11
12178	3	2.787	0.379	20/36	/core/www/modules//sdig/index.php?run_id=52598&search_id=54116&scans_id=52598&peptide_id=2984&scanf=12178&charge=3&value=20/36	sp|P51784|UBP11_HUMAN	/core/www/modules//consensus/?run_id=52598&search_id=54116&scans_id=52598&peptide_id=2984&scanf=12178&charge=3&value=sp|P51784|UBP11_HUMAN	4	/core/www/modules/match_peptides/blast_html4.php?run_id=52598&search_id=54116&scans_id=52598&peptide_id=2984&scanf=12178&charge=3&value=4	R.M*M*VADVFSHR.F	/core/www/modules/show_out/show_out_wrapper.php?run_id=52598&search_id=54116&scans_id=52598&peptide_id=2984&scanf=12178&charge=3&value=R.M*M*VADVFSHR.F	USP11
12183	3	2.761	0.012	21/44	/core/www/modules//sdig/index.php?run_id=52598&search_id=54116&scans_id=52598&peptide_id=2990&scanf=12183&charge=3&value=21/44	sp|P17812|PYRG1_HUMAN	/core/www/modules//consensus/?run_id=52598&search_id=54116&scans_id=52598&peptide_id=2990&scanf=12183&charge=3&value=sp|P17812|PYRG1_HUMAN	2	/core/www/modules/match_peptides/blast_html4.php?run_id=52598&search_id=54116&scans_id=52598&peptide_id=2990&scanf=12183&charge=3&value=2	R.KLYGDADYLEER.H	/core/www/modules/show_out/show_out_wrapper.php?run_id=52598&search_id=54116&scans_id=52598&peptide_id=2990&scanf=12183&charge=3&value=R.KLYGDADYLEER.H	CTPS1
12189	3	2.949	0.244	22/88	/core/www/modules//sdig/index.php?run_id=52598&search_id=54116&scans_id=52598&peptide_id=2996&scanf=12189&charge=3&value=22/88	sp|Q9H040|SPRTN_HUMAN	/core/www/modules//consensus/?run_id=52598&search_id=54116&scans_id=52598&peptide_id=2996&scanf=12189&charge=3&value=sp|Q9H040|SPRTN_HUMAN	1	/core/www/modules/match_peptides/blast_html4.php?run_id=52598&search_id=54116&scans_id=52598&peptide_id=2996&scanf=12189&charge=3&value=1	K.VTESASVM*PSQDVSGSEDTFPNK.R	/core/www/modules/show_out/show_out_wrapper.php?run_id=52598&search_id=54116&scans_id=52598&peptide_id=2996&scanf=12189&charge=3&value=K.VTESASVM*PSQDVSGSEDTFPNK.R	SPRTN
12193	2	3.889	0.474	18/20	/core/www/modules//sdig/index.php?run_id=52598&search_id=54116&scans_id=52598&peptide_id=3001&scanf=12193&charge=2&value=18/20	sp|P11142|HSP7C_HUMAN	/core/www/modules//consensus/?run_id=52598&search_id=54116&scans_id=52598&peptide_id=3001&scanf=12193&charge=2&value=sp|P11142|HSP7C_HUMAN	15	/core/www/modules/match_peptides/blast_html4.php?run_id=52598&search_id=54116&scans_id=52598&peptide_id=3001&scanf=12193&charge=2&value=15	R.FDDAVVQSDMK.H	/core/www/modules/show_out/show_out_wrapper.php?run_id=52598&search_id=54116&scans_id=52598&peptide_id=3001&scanf=12193&charge=2&value=R.FDDAVVQSDMK.H	HSPA8
12202	2	3.701	0.508	18/20	/core/www/modules//sdig/index.php?run_id=52598&search_id=54116&scans_id=52598&peptide_id=3010&scanf=12202&charge=2&value=18/20	sp|P11142|HSP7C_HUMAN	/core/www/modules//consensus/?run_id=52598&search_id=54116&scans_id=52598&peptide_id=3010&scanf=12202&charge=2&value=sp|P11142|HSP7C_HUMAN	15	/core/www/modules/match_peptides/blast_html4.php?run_id=52598&search_id=54116&scans_id=52598&peptide_id=3010&scanf=12202&charge=2&value=15	R.FDDAVVQSDMK.H	/core/www/modules/show_out/show_out_wrapper.php?run_id=52598&search_id=54116&scans_id=52598&peptide_id=3010&scanf=12202&charge=2&value=R.FDDAVVQSDMK.H	HSPA8
12205	3	3.854	0.36	26/48	/core/www/modules//sdig/index.php?run_id=52598&search_id=54116&scans_id=52598&peptide_id=3013&scanf=12205&charge=3&value=26/48	sp|P51784|UBP11_HUMAN	/core/www/modules//consensus/?run_id=52598&search_id=54116&scans_id=52598&peptide_id=3013&scanf=12205&charge=3&value=sp|P51784|UBP11_HUMAN	0	/core/www/modules/match_peptides/blast_html4.php?run_id=52598&search_id=54116&scans_id=52598&peptide_id=3013&scanf=12205&charge=3&value=0	R.FRDQNPEVAVEGR.L	/core/www/modules/show_out/show_out_wrapper.php?run_id=52598&search_id=54116&scans_id=52598&peptide_id=3013&scanf=12205&charge=3&value=R.FRDQNPEVAVEGR.L	USP11
12206	2	2.739	0.268	13/18	/core/www/modules//sdig/index.php?run_id=52598&search_id=54116&scans_id=52598&peptide_id=3014&scanf=12206&charge=2&value=13/18	sp|P09874|PARP1_HUMAN	/core/www/modules//consensus/?run_id=52598&search_id=54116&scans_id=52598&peptide_id=3014&scanf=12206&charge=2&value=sp|P09874|PARP1_HUMAN	3	/core/www/modules/match_peptides/blast_html4.php?run_id=52598&search_id=54116&scans_id=52598&peptide_id=3014&scanf=12206&charge=2&value=3	K.AEPVEVVAPR.G	/core/www/modules/show_out/show_out_wrapper.php?run_id=52598&search_id=54116&scans_id=52598&peptide_id=3014&scanf=12206&charge=2&value=K.AEPVEVVAPR.G	PARP1
12229	2	3.7	0.371	22/26	/core/www/modules//sdig/index.php?run_id=52598&search_id=54116&scans_id=52598&peptide_id=3038&scanf=12229&charge=2&value=22/26	sp|P08670|VIME_HUMAN	/core/www/modules//consensus/?run_id=52598&search_id=54116&scans_id=52598&peptide_id=3038&scanf=12229&charge=2&value=sp|P08670|VIME_HUMAN	7	/core/www/modules/match_peptides/blast_html4.php?run_id=52598&search_id=54116&scans_id=52598&peptide_id=3038&scanf=12229&charge=2&value=7	R.SLYASSPGGVYATR.S	/core/www/modules/show_out/show_out_wrapper.php?run_id=52598&search_id=54116&scans_id=52598&peptide_id=3038&scanf=12229&charge=2&value=R.SLYASSPGGVYATR.S	VIM
12230	2	2.508	0.256	14/18	/core/www/modules//sdig/index.php?run_id=52598&search_id=54116&scans_id=52598&peptide_id=3039&scanf=12230&charge=2&value=14/18	sp|Q93009|UBP7_HUMAN	/core/www/modules//consensus/?run_id=52598&search_id=54116&scans_id=52598&peptide_id=3039&scanf=12230&charge=2&value=sp|Q93009|UBP7_HUMAN	5	/core/www/modules/match_peptides/blast_html4.php?run_id=52598&search_id=54116&scans_id=52598&peptide_id=3039&scanf=12230&charge=2&value=5	R.IQDYDVSLDK.A	/core/www/modules/show_out/show_out_wrapper.php?run_id=52598&search_id=54116&scans_id=52598&peptide_id=3039&scanf=12230&charge=2&value=R.IQDYDVSLDK.A	USP7
12237	2	2.729	0.514	17/28	/core/www/modules//sdig/index.php?run_id=52598&search_id=54116&scans_id=52598&peptide_id=3046&scanf=12237&charge=2&value=17/28	sp|P27708|PYR1_HUMAN	/core/www/modules//consensus/?run_id=52598&search_id=54116&scans_id=52598&peptide_id=3046&scanf=12237&charge=2&value=sp|P27708|PYR1_HUMAN	2	/core/www/modules/match_peptides/blast_html4.php?run_id=52598&search_id=54116&scans_id=52598&peptide_id=3046&scanf=12237&charge=2&value=2	R.VLGTSPEAIDSAENR.F	/core/www/modules/show_out/show_out_wrapper.php?run_id=52598&search_id=54116&scans_id=52598&peptide_id=3046&scanf=12237&charge=2&value=R.VLGTSPEAIDSAENR.F	CAD
12247	3	2.802	0.116	20/44	/core/www/modules//sdig/index.php?run_id=52598&search_id=54116&scans_id=52598&peptide_id=3056&scanf=12247&charge=3&value=20/44	sp|P51784|UBP11_HUMAN	/core/www/modules//consensus/?run_id=52598&search_id=54116&scans_id=52598&peptide_id=3056&scanf=12247&charge=3&value=sp|P51784|UBP11_HUMAN	2	/core/www/modules/match_peptides/blast_html4.php?run_id=52598&search_id=54116&scans_id=52598&peptide_id=3056&scanf=12247&charge=3&value=2	R.ERFLVEPQEDTR.L	/core/www/modules/show_out/show_out_wrapper.php?run_id=52598&search_id=54116&scans_id=52598&peptide_id=3056&scanf=12247&charge=3&value=R.ERFLVEPQEDTR.L	USP11
12251	2	2.538	0.238	14/20	/core/www/modules//sdig/index.php?run_id=52598&search_id=54116&scans_id=52598&peptide_id=3060&scanf=12251&charge=2&value=14/20	sp|P51784|UBP11_HUMAN	/core/www/modules//consensus/?run_id=52598&search_id=54116&scans_id=52598&peptide_id=3060&scanf=12251&charge=2&value=sp|P51784|UBP11_HUMAN	0	/core/www/modules/match_peptides/blast_html4.php?run_id=52598&search_id=54116&scans_id=52598&peptide_id=3060&scanf=12251&charge=2&value=0	R.DQNPEVAVEGR.L	/core/www/modules/show_out/show_out_wrapper.php?run_id=52598&search_id=54116&scans_id=52598&peptide_id=3060&scanf=12251&charge=2&value=R.DQNPEVAVEGR.L	USP11
12255	3	2.872	0.158	22/64	/core/www/modules//sdig/index.php?run_id=52598&search_id=54116&scans_id=52598&peptide_id=3064&scanf=12255&charge=3&value=22/64	sp|Q01813|PFKAP_HUMAN	/core/www/modules//consensus/?run_id=52598&search_id=54116&scans_id=52598&peptide_id=3064&scanf=12255&charge=3&value=sp|Q01813|PFKAP_HUMAN	5	/core/www/modules/match_peptides/blast_html4.php?run_id=52598&search_id=54116&scans_id=52598&peptide_id=3064&scanf=12255&charge=3&value=5	K.NVLGHM*QQGGAPSPFDR.N	/core/www/modules/show_out/show_out_wrapper.php?run_id=52598&search_id=54116&scans_id=52598&peptide_id=3064&scanf=12255&charge=3&value=K.NVLGHM*QQGGAPSPFDR.N	PFKP
12261	2	2.627	0.357	17/30	/core/www/modules//sdig/index.php?run_id=52598&search_id=54116&scans_id=52598&peptide_id=3071&scanf=12261&charge=2&value=17/30	sp|P51784|UBP11_HUMAN	/core/www/modules//consensus/?run_id=52598&search_id=54116&scans_id=52598&peptide_id=3071&scanf=12261&charge=2&value=sp|P51784|UBP11_HUMAN	4	/core/www/modules/match_peptides/blast_html4.php?run_id=52598&search_id=54116&scans_id=52598&peptide_id=3071&scanf=12261&charge=2&value=4	R.DPEPEQAGPSSGVTNR.C	/core/www/modules/show_out/show_out_wrapper.php?run_id=52598&search_id=54116&scans_id=52598&peptide_id=3071&scanf=12261&charge=2&value=R.DPEPEQAGPSSGVTNR.C	USP11
1227	2	1.812	0.021	2020-10-12	/core/www/modules//sdig/index.php?run_id=52598&search_id=54116&scans_id=52598&peptide_id=3079&scanf=1227&charge=2&value=10/12	sp|P0DMV9|HS71B_HUMAN	/core/www/modules//consensus/?run_id=52598&search_id=54116&scans_id=52598&peptide_id=3079&scanf=1227&charge=2&value=sp|P0DMV9|HS71B_HUMAN	30	/core/www/modules/match_peptides/blast_html4.php?run_id=52598&search_id=54116&scans_id=52598&peptide_id=3079&scanf=1227&charge=2&value=30	R.M*VQEAEK.Y	/core/www/modules/show_out/show_out_wrapper.php?run_id=52598&search_id=54116&scans_id=52598&peptide_id=3079&scanf=1227&charge=2&value=R.M*VQEAEK.Y	HSPA1B
12283	2	2.942	0.541	16/28	/core/www/modules//sdig/index.php?run_id=52598&search_id=54116&scans_id=52598&peptide_id=3094&scanf=12283&charge=2&value=16/28	sp|P50990|TCPQ_HUMAN	/core/www/modules//consensus/?run_id=52598&search_id=54116&scans_id=52598&peptide_id=3094&scanf=12283&charge=2&value=sp|P50990|TCPQ_HUMAN	3	/core/www/modules/match_peptides/blast_html4.php?run_id=52598&search_id=54116&scans_id=52598&peptide_id=3094&scanf=12283&charge=2&value=3	K.AIADTGANVVVTGGK.V	/core/www/modules/show_out/show_out_wrapper.php?run_id=52598&search_id=54116&scans_id=52598&peptide_id=3094&scanf=12283&charge=2&value=K.AIADTGANVVVTGGK.V	CCT8
12284	3	3.005	0.179	23/56	/core/www/modules//sdig/index.php?run_id=52598&search_id=54116&scans_id=52598&peptide_id=3095&scanf=12284&charge=3&value=23/56	sp|P33993|MCM7_HUMAN	/core/www/modules//consensus/?run_id=52598&search_id=54116&scans_id=52598&peptide_id=3095&scanf=12284&charge=3&value=sp|P33993|MCM7_HUMAN	6	/core/www/modules/match_peptides/blast_html4.php?run_id=52598&search_id=54116&scans_id=52598&peptide_id=3095&scanf=12284&charge=3&value=6	R.M*VDVVEKEDVNEAIR.L	/core/www/modules/show_out/show_out_wrapper.php?run_id=52598&search_id=54116&scans_id=52598&peptide_id=3095&scanf=12284&charge=3&value=R.M*VDVVEKEDVNEAIR.L	MCM7
12290	2	2.397	0.258	2020-10-10	/core/www/modules//sdig/index.php?run_id=52598&search_id=54116&scans_id=52598&peptide_id=3102&scanf=12290&charge=2&value=10/10	sp|P51784|UBP11_HUMAN	/core/www/modules//consensus/?run_id=52598&search_id=54116&scans_id=52598&peptide_id=3102&scanf=12290&charge=2&value=sp|P51784|UBP11_HUMAN	2	/core/www/modules/match_peptides/blast_html4.php?run_id=52598&search_id=54116&scans_id=52598&peptide_id=3102&scanf=12290&charge=2&value=2	R.HNDLGK.S	/core/www/modules/show_out/show_out_wrapper.php?run_id=52598&search_id=54116&scans_id=52598&peptide_id=3102&scanf=12290&charge=2&value=R.HNDLGK.S	USP11
12292	3	3.206	0.407	18/36	/core/www/modules//sdig/index.php?run_id=52598&search_id=54116&scans_id=52598&peptide_id=3103&scanf=12292&charge=3&value=18/36	sp|P51784|UBP11_HUMAN	/core/www/modules//consensus/?run_id=52598&search_id=54116&scans_id=52598&peptide_id=3103&scanf=12292&charge=3&value=sp|P51784|UBP11_HUMAN	4	/core/www/modules/match_peptides/blast_html4.php?run_id=52598&search_id=54116&scans_id=52598&peptide_id=3103&scanf=12292&charge=3&value=4	R.M*M*VADVFSHR.F	/core/www/modules/show_out/show_out_wrapper.php?run_id=52598&search_id=54116&scans_id=52598&peptide_id=3103&scanf=12292&charge=3&value=R.M*M*VADVFSHR.F	USP11
12301	3	2.71	0.341	26/56	/core/www/modules//sdig/index.php?run_id=52598&search_id=54116&scans_id=52598&peptide_id=3113&scanf=12301&charge=3&value=26/56	sp|P52272|HNRPM_HUMAN	/core/www/modules//consensus/?run_id=52598&search_id=54116&scans_id=52598&peptide_id=3113&scanf=12301&charge=3&value=sp|P52272|HNRPM_HUMAN	5	/core/www/modules/match_peptides/blast_html4.php?run_id=52598&search_id=54116&scans_id=52598&peptide_id=3113&scanf=12301&charge=3&value=5	R.M*GPLGLDHM*ASSIER.M	/core/www/modules/show_out/show_out_wrapper.php?run_id=52598&search_id=54116&scans_id=52598&peptide_id=3113&scanf=12301&charge=3&value=R.M*GPLGLDHM*ASSIER.M	HNRNPM
12306	2	1.462	0.09	2020-07-10	/core/www/modules//sdig/index.php?run_id=52598&search_id=54116&scans_id=52598&peptide_id=3118&scanf=12306&charge=2&value=7/10	sp|P51784|UBP11_HUMAN	/core/www/modules//consensus/?run_id=52598&search_id=54116&scans_id=52598&peptide_id=3118&scanf=12306&charge=2&value=sp|P51784|UBP11_HUMAN	5	/core/www/modules/match_peptides/blast_html4.php?run_id=52598&search_id=54116&scans_id=52598&peptide_id=3118&scanf=12306&charge=2&value=5	R.NPLGM*K.G	/core/www/modules/show_out/show_out_wrapper.php?run_id=52598&search_id=54116&scans_id=52598&peptide_id=3118&scanf=12306&charge=2&value=R.NPLGM*K.G	USP11
12319	2	2.316	0.221	2020-11-18	/core/www/modules//sdig/index.php?run_id=52598&search_id=54116&scans_id=52598&peptide_id=3131&scanf=12319&charge=2&value=11/18	sp|P51784|UBP11_HUMAN	/core/www/modules//consensus/?run_id=52598&search_id=54116&scans_id=52598&peptide_id=3131&scanf=12319&charge=2&value=sp|P51784|UBP11_HUMAN	4	/core/www/modules/match_peptides/blast_html4.php?run_id=52598&search_id=54116&scans_id=52598&peptide_id=3131&scanf=12319&charge=2&value=4	K.ENPWYC#PSC#K.Q	/core/www/modules/show_out/show_out_wrapper.php?run_id=52598&search_id=54116&scans_id=52598&peptide_id=3131&scanf=12319&charge=2&value=K.ENPWYC#PSC#K.Q	USP11
12338	2	4.905	0.561	20/22	/core/www/modules//sdig/index.php?run_id=52598&search_id=54116&scans_id=52598&peptide_id=3151&scanf=12338&charge=2&value=20/22	sp|P51784|UBP11_HUMAN	/core/www/modules//consensus/?run_id=52598&search_id=54116&scans_id=52598&peptide_id=3151&scanf=12338&charge=2&value=sp|P51784|UBP11_HUMAN	4	/core/www/modules/match_peptides/blast_html4.php?run_id=52598&search_id=54116&scans_id=52598&peptide_id=3151&scanf=12338&charge=2&value=4	R.YYDEVEAEGYVK.H	/core/www/modules/show_out/show_out_wrapper.php?run_id=52598&search_id=54116&scans_id=52598&peptide_id=3151&scanf=12338&charge=2&value=R.YYDEVEAEGYVK.H	USP11
12348	2	2.885	0	13/20	/core/www/modules//sdig/index.php?run_id=52598&search_id=54116&scans_id=52598&peptide_id=3162&scanf=12348&charge=2&value=13/20	sp|P34932|HSP74_HUMAN	/core/www/modules//consensus/?run_id=52598&search_id=54116&scans_id=52598&peptide_id=3162&scanf=12348&charge=2&value=sp|P34932|HSP74_HUMAN	10	/core/www/modules/match_peptides/blast_html4.php?run_id=52598&search_id=54116&scans_id=52598&peptide_id=3162&scanf=12348&charge=2&value=10	K.NAVEEYVYEM*R.D	/core/www/modules/show_out/show_out_wrapper.php?run_id=52598&search_id=54116&scans_id=52598&peptide_id=3162&scanf=12348&charge=2&value=K.NAVEEYVYEM*R.D	HSPA4
12381	2	2.719	0.259	14/20	/core/www/modules//sdig/index.php?run_id=52598&search_id=54116&scans_id=52598&peptide_id=3197&scanf=12381&charge=2&value=14/20	sp|P51784|UBP11_HUMAN	/core/www/modules//consensus/?run_id=52598&search_id=54116&scans_id=52598&peptide_id=3197&scanf=12381&charge=2&value=sp|P51784|UBP11_HUMAN	0	/core/www/modules/match_peptides/blast_html4.php?run_id=52598&search_id=54116&scans_id=52598&peptide_id=3197&scanf=12381&charge=2&value=0	R.DQNPEVAVEGR.L	/core/www/modules/show_out/show_out_wrapper.php?run_id=52598&search_id=54116&scans_id=52598&peptide_id=3197&scanf=12381&charge=2&value=R.DQNPEVAVEGR.L	USP11
12407	3	3.095	0.411	24/36	/core/www/modules//sdig/index.php?run_id=52598&search_id=54116&scans_id=52598&peptide_id=3223&scanf=12407&charge=3&value=24/36	sp|P51784|UBP11_HUMAN	/core/www/modules//consensus/?run_id=52598&search_id=54116&scans_id=52598&peptide_id=3223&scanf=12407&charge=3&value=sp|P51784|UBP11_HUMAN	4	/core/www/modules/match_peptides/blast_html4.php?run_id=52598&search_id=54116&scans_id=52598&peptide_id=3223&scanf=12407&charge=3&value=4	R.M*M*VADVFSHR.F	/core/www/modules/show_out/show_out_wrapper.php?run_id=52598&search_id=54116&scans_id=52598&peptide_id=3223&scanf=12407&charge=3&value=R.M*M*VADVFSHR.F	USP11
12431	4	3.007	0.156	32/150	/core/www/modules//sdig/index.php?run_id=52598&search_id=54116&scans_id=52598&peptide_id=3249&scanf=12431&charge=4&value=32/150	sp|P51784|UBP11_HUMAN	/core/www/modules//consensus/?run_id=52598&search_id=54116&scans_id=52598&peptide_id=3249&scanf=12431&charge=4&value=sp|P51784|UBP11_HUMAN	6	/core/www/modules/match_peptides/blast_html4.php?run_id=52598&search_id=54116&scans_id=52598&peptide_id=3249&scanf=12431&charge=4&value=6	R.KKDGTWPSAQLHVM*NNNM*SEEDEDFK.G	/core/www/modules/show_out/show_out_wrapper.php?run_id=52598&search_id=54116&scans_id=52598&peptide_id=3249&scanf=12431&charge=4&value=R.KKDGTWPSAQLHVM*NNNM*SEEDEDFK.G	USP11
12453	2	4.382	0.528	20/22	/core/www/modules//sdig/index.php?run_id=52598&search_id=54116&scans_id=52598&peptide_id=3271&scanf=12453&charge=2&value=20/22	sp|P51784|UBP11_HUMAN	/core/www/modules//consensus/?run_id=52598&search_id=54116&scans_id=52598&peptide_id=3271&scanf=12453&charge=2&value=sp|P51784|UBP11_HUMAN	4	/core/www/modules/match_peptides/blast_html4.php?run_id=52598&search_id=54116&scans_id=52598&peptide_id=3271&scanf=12453&charge=2&value=4	R.YYDEVEAEGYVK.H	/core/www/modules/show_out/show_out_wrapper.php?run_id=52598&search_id=54116&scans_id=52598&peptide_id=3271&scanf=12453&charge=2&value=R.YYDEVEAEGYVK.H	USP11
12459	2	1.851	0.111	2020-10-14	/core/www/modules//sdig/index.php?run_id=52598&search_id=54116&scans_id=52598&peptide_id=3277&scanf=12459&charge=2&value=10/14	sp|P51784|UBP11_HUMAN	/core/www/modules//consensus/?run_id=52598&search_id=54116&scans_id=52598&peptide_id=3277&scanf=12459&charge=2&value=sp|P51784|UBP11_HUMAN	4	/core/www/modules/match_peptides/blast_html4.php?run_id=52598&search_id=54116&scans_id=52598&peptide_id=3277&scanf=12459&charge=2&value=4	R.IEAIEGSR.E	/core/www/modules/show_out/show_out_wrapper.php?run_id=52598&search_id=54116&scans_id=52598&peptide_id=3277&scanf=12459&charge=2&value=R.IEAIEGSR.E	USP11
12468	2	2.469	0.255	2020-10-10	/core/www/modules//sdig/index.php?run_id=52598&search_id=54116&scans_id=52598&peptide_id=3287&scanf=12468&charge=2&value=10/10	sp|P51784|UBP11_HUMAN	/core/www/modules//consensus/?run_id=52598&search_id=54116&scans_id=52598&peptide_id=3287&scanf=12468&charge=2&value=sp|P51784|UBP11_HUMAN	2	/core/www/modules/match_peptides/blast_html4.php?run_id=52598&search_id=54116&scans_id=52598&peptide_id=3287&scanf=12468&charge=2&value=2	R.HNDLGK.S	/core/www/modules/show_out/show_out_wrapper.php?run_id=52598&search_id=54116&scans_id=52598&peptide_id=3287&scanf=12468&charge=2&value=R.HNDLGK.S	USP11
12472	2	3.293	0.497	15/30	/core/www/modules//sdig/index.php?run_id=52598&search_id=54116&scans_id=52598&peptide_id=3292&scanf=12472&charge=2&value=15/30	sp|P51784|UBP11_HUMAN	/core/www/modules//consensus/?run_id=52598&search_id=54116&scans_id=52598&peptide_id=3292&scanf=12472&charge=2&value=sp|P51784|UBP11_HUMAN	4	/core/www/modules/match_peptides/blast_html4.php?run_id=52598&search_id=54116&scans_id=52598&peptide_id=3292&scanf=12472&charge=2&value=4	R.DPEPEQAGPSSGVTNR.C	/core/www/modules/show_out/show_out_wrapper.php?run_id=52598&search_id=54116&scans_id=52598&peptide_id=3292&scanf=12472&charge=2&value=R.DPEPEQAGPSSGVTNR.C	USP11
12479	2	2.473	0.246	14/18	/core/www/modules//sdig/index.php?run_id=52598&search_id=54116&scans_id=52598&peptide_id=3298&scanf=12479&charge=2&value=14/18	sp|O14654|IRS4_HUMAN	/core/www/modules//consensus/?run_id=52598&search_id=54116&scans_id=52598&peptide_id=3298&scanf=12479&charge=2&value=sp|O14654|IRS4_HUMAN	0	/core/www/modules/match_peptides/blast_html4.php?run_id=52598&search_id=54116&scans_id=52598&peptide_id=3298&scanf=12479&charge=2&value=0	R.ANPLSLDSAR.W	/core/www/modules/show_out/show_out_wrapper.php?run_id=52598&search_id=54116&scans_id=52598&peptide_id=3298&scanf=12479&charge=2&value=R.ANPLSLDSAR.W	IRS4
12482	2	2.602	0.376	13/24	/core/www/modules//sdig/index.php?run_id=52598&search_id=54116&scans_id=52598&peptide_id=3302&scanf=12482&charge=2&value=13/24	sp|P09874|PARP1_HUMAN	/core/www/modules//consensus/?run_id=52598&search_id=54116&scans_id=52598&peptide_id=3302&scanf=12482&charge=2&value=sp|P09874|PARP1_HUMAN	3	/core/www/modules/match_peptides/blast_html4.php?run_id=52598&search_id=54116&scans_id=52598&peptide_id=3302&scanf=12482&charge=2&value=3	K.QQVPSGESAILDR.V	/core/www/modules/show_out/show_out_wrapper.php?run_id=52598&search_id=54116&scans_id=52598&peptide_id=3302&scanf=12482&charge=2&value=K.QQVPSGESAILDR.V	PARP1
12489	2	1.265	0.02	2020-06-08	/core/www/modules//sdig/index.php?run_id=52598&search_id=54116&scans_id=52598&peptide_id=3309&scanf=12489&charge=2&value=6/8	sp|P51784|UBP11_HUMAN	/core/www/modules//consensus/?run_id=52598&search_id=54116&scans_id=52598&peptide_id=3309&scanf=12489&charge=2&value=sp|P51784|UBP11_HUMAN	7	/core/www/modules/match_peptides/blast_html4.php?run_id=52598&search_id=54116&scans_id=52598&peptide_id=3309&scanf=12489&charge=2&value=7	R.FSYTK.F	/core/www/modules/show_out/show_out_wrapper.php?run_id=52598&search_id=54116&scans_id=52598&peptide_id=3309&scanf=12489&charge=2&value=R.FSYTK.F	USP11
12491	2	3.011	0.483	2020-12-26	/core/www/modules//sdig/index.php?run_id=52598&search_id=54116&scans_id=52598&peptide_id=3312&scanf=12491&charge=2&value=12/26	KAC4_RABIT	/core/www/modules//consensus/?run_id=52598&search_id=54116&scans_id=52598&peptide_id=3312&scanf=12491&charge=2&value=KAC4_RABIT	0	/core/www/modules/match_peptides/blast_html4.php?run_id=52598&search_id=54116&scans_id=52598&peptide_id=3312&scanf=12491&charge=2&value=0	K.VTQGTTSVVQSFNR.G	/core/www/modules/show_out/show_out_wrapper.php?run_id=52598&search_id=54116&scans_id=52598&peptide_id=3312&scanf=12491&charge=2&value=K.VTQGTTSVVQSFNR.G
12503	2	3.142	0.382	15/20	/core/www/modules//sdig/index.php?run_id=52598&search_id=54116&scans_id=52598&peptide_id=3323&scanf=12503&charge=2&value=15/20	sp|P51784|UBP11_HUMAN	/core/www/modules//consensus/?run_id=52598&search_id=54116&scans_id=52598&peptide_id=3323&scanf=12503&charge=2&value=sp|P51784|UBP11_HUMAN	0	/core/www/modules/match_peptides/blast_html4.php?run_id=52598&search_id=54116&scans_id=52598&peptide_id=3323&scanf=12503&charge=2&value=0	R.DQNPEVAVEGR.L	/core/www/modules/show_out/show_out_wrapper.php?run_id=52598&search_id=54116&scans_id=52598&peptide_id=3323&scanf=12503&charge=2&value=R.DQNPEVAVEGR.L	USP11
12509	2	5.707	0.519	22/34	/core/www/modules//sdig/index.php?run_id=52598&search_id=54116&scans_id=52598&peptide_id=3329&scanf=12509&charge=2&value=22/34	sp|P52292|IMA1_HUMAN	/core/www/modules//consensus/?run_id=52598&search_id=54116&scans_id=52598&peptide_id=3329&scanf=12509&charge=2&value=sp|P52292|IMA1_HUMAN	4	/core/www/modules/match_peptides/blast_html4.php?run_id=52598&search_id=54116&scans_id=52598&peptide_id=3329&scanf=12509&charge=2&value=4	K.GINSSNVENQLQATQAAR.K	/core/www/modules/show_out/show_out_wrapper.php?run_id=52598&search_id=54116&scans_id=52598&peptide_id=3329&scanf=12509&charge=2&value=K.GINSSNVENQLQATQAAR.K	KPNA2
12511	2	1.979	0.194	2020-12-22	/core/www/modules//sdig/index.php?run_id=52598&search_id=54116&scans_id=52598&peptide_id=3332&scanf=12511&charge=2&value=12/22	sp|O43390|HNRPR_HUMAN	/core/www/modules//consensus/?run_id=52598&search_id=54116&scans_id=52598&peptide_id=3332&scanf=12511&charge=2&value=sp|O43390|HNRPR_HUMAN	10	/core/www/modules/match_peptides/blast_html4.php?run_id=52598&search_id=54116&scans_id=52598&peptide_id=3332&scanf=12511&charge=2&value=10	R.TGYTLDVTTGQR.K	/core/www/modules/show_out/show_out_wrapper.php?run_id=52598&search_id=54116&scans_id=52598&peptide_id=3332&scanf=12511&charge=2&value=R.TGYTLDVTTGQR.K	HNRNPR
12523	3	3.352	0.444	21/36	/core/www/modules//sdig/index.php?run_id=52598&search_id=54116&scans_id=52598&peptide_id=3344&scanf=12523&charge=3&value=21/36	sp|P51784|UBP11_HUMAN	/core/www/modules//consensus/?run_id=52598&search_id=54116&scans_id=52598&peptide_id=3344&scanf=12523&charge=3&value=sp|P51784|UBP11_HUMAN	4	/core/www/modules/match_peptides/blast_html4.php?run_id=52598&search_id=54116&scans_id=52598&peptide_id=3344&scanf=12523&charge=3&value=4	R.M*M*VADVFSHR.F	/core/www/modules/show_out/show_out_wrapper.php?run_id=52598&search_id=54116&scans_id=52598&peptide_id=3344&scanf=12523&charge=3&value=R.M*M*VADVFSHR.F	USP11
12530	2	3.512	0.418	16/22	/core/www/modules//sdig/index.php?run_id=52598&search_id=54116&scans_id=52598&peptide_id=3352&scanf=12530&charge=2&value=16/22	sp|Q9BVA1|TBB2B_HUMAN	/core/www/modules//consensus/?run_id=52598&search_id=54116&scans_id=52598&peptide_id=3352&scanf=12530&charge=2&value=sp|Q9BVA1|TBB2B_HUMAN	17	/core/www/modules/match_peptides/blast_html4.php?run_id=52598&search_id=54116&scans_id=52598&peptide_id=3352&scanf=12530&charge=2&value=17	R.IM*NTFSVM*PSPK.V	/core/www/modules/show_out/show_out_wrapper.php?run_id=52598&search_id=54116&scans_id=52598&peptide_id=3352&scanf=12530&charge=2&value=R.IM*NTFSVM*PSPK.V	TUBB2B
12539	3	2.755	0.061	19/32	/core/www/modules//sdig/index.php?run_id=52598&search_id=54116&scans_id=52598&peptide_id=3361&scanf=12539&charge=3&value=19/32	sp|Q7Z406|MYH14_HUMAN	/core/www/modules//consensus/?run_id=52598&search_id=54116&scans_id=52598&peptide_id=3361&scanf=12539&charge=3&value=sp|Q7Z406|MYH14_HUMAN	7	/core/www/modules/match_peptides/blast_html4.php?run_id=52598&search_id=54116&scans_id=52598&peptide_id=3361&scanf=12539&charge=3&value=7	K.VKPLLQVTR.Q	/core/www/modules/show_out/show_out_wrapper.php?run_id=52598&search_id=54116&scans_id=52598&peptide_id=3361&scanf=12539&charge=3&value=K.VKPLLQVTR.Q	MYH14
1255	2	2.71	0.309	2020-10-10	/core/www/modules//sdig/index.php?run_id=52598&search_id=54116&scans_id=52598&peptide_id=3371&scanf=1255&charge=2&value=10/10	sp|P51784|UBP11_HUMAN	/core/www/modules//consensus/?run_id=52598&search_id=54116&scans_id=52598&peptide_id=3371&scanf=1255&charge=2&value=sp|P51784|UBP11_HUMAN	2	/core/www/modules/match_peptides/blast_html4.php?run_id=52598&search_id=54116&scans_id=52598&peptide_id=3371&scanf=1255&charge=2&value=2	R.HNDLGK.S	/core/www/modules/show_out/show_out_wrapper.php?run_id=52598&search_id=54116&scans_id=52598&peptide_id=3371&scanf=1255&charge=2&value=R.HNDLGK.S	USP11
12568	2	4.317	0.571	20/22	/core/www/modules//sdig/index.php?run_id=52598&search_id=54116&scans_id=52598&peptide_id=3390&scanf=12568&charge=2&value=20/22	sp|P51784|UBP11_HUMAN	/core/www/modules//consensus/?run_id=52598&search_id=54116&scans_id=52598&peptide_id=3390&scanf=12568&charge=2&value=sp|P51784|UBP11_HUMAN	4	/core/www/modules/match_peptides/blast_html4.php?run_id=52598&search_id=54116&scans_id=52598&peptide_id=3390&scanf=12568&charge=2&value=4	R.YYDEVEAEGYVK.H	/core/www/modules/show_out/show_out_wrapper.php?run_id=52598&search_id=54116&scans_id=52598&peptide_id=3390&scanf=12568&charge=2&value=R.YYDEVEAEGYVK.H	USP11
12570	3	3.069	0.256	22/40	/core/www/modules//sdig/index.php?run_id=52598&search_id=54116&scans_id=52598&peptide_id=3393&scanf=12570&charge=3&value=22/40	sp|P11142|HSP7C_HUMAN	/core/www/modules//consensus/?run_id=52598&search_id=54116&scans_id=52598&peptide_id=3393&scanf=12570&charge=3&value=sp|P11142|HSP7C_HUMAN	15	/core/www/modules/match_peptides/blast_html4.php?run_id=52598&search_id=54116&scans_id=52598&peptide_id=3393&scanf=12570&charge=3&value=15	K.MKEIAEAYLGK.T	/core/www/modules/show_out/show_out_wrapper.php?run_id=52598&search_id=54116&scans_id=52598&peptide_id=3393&scanf=12570&charge=3&value=K.MKEIAEAYLGK.T	HSPA8
12571	2	2.749	0.23	14/18	/core/www/modules//sdig/index.php?run_id=52598&search_id=54116&scans_id=52598&peptide_id=3394&scanf=12571&charge=2&value=14/18	sp|P35579|MYH9_HUMAN	/core/www/modules//consensus/?run_id=52598&search_id=54116&scans_id=52598&peptide_id=3394&scanf=12571&charge=2&value=sp|P35579|MYH9_HUMAN	15	/core/www/modules/match_peptides/blast_html4.php?run_id=52598&search_id=54116&scans_id=52598&peptide_id=3394&scanf=12571&charge=2&value=15	K.KFDQLLAEEK.T	/core/www/modules/show_out/show_out_wrapper.php?run_id=52598&search_id=54116&scans_id=52598&peptide_id=3394&scanf=12571&charge=2&value=K.KFDQLLAEEK.T	MYH9
12575	3	3.036	0.005	23/48	/core/www/modules//sdig/index.php?run_id=52598&search_id=54116&scans_id=52598&peptide_id=3398&scanf=12575&charge=3&value=23/48	sp|P51784|UBP11_HUMAN	/core/www/modules//consensus/?run_id=52598&search_id=54116&scans_id=52598&peptide_id=3398&scanf=12575&charge=3&value=sp|P51784|UBP11_HUMAN	0	/core/www/modules/match_peptides/blast_html4.php?run_id=52598&search_id=54116&scans_id=52598&peptide_id=3398&scanf=12575&charge=3&value=0	R.FRDQNPEVAVEGR.L	/core/www/modules/show_out/show_out_wrapper.php?run_id=52598&search_id=54116&scans_id=52598&peptide_id=3398&scanf=12575&charge=3&value=R.FRDQNPEVAVEGR.L	USP11
12576	2	1.877	0.157	2020-10-14	/core/www/modules//sdig/index.php?run_id=52598&search_id=54116&scans_id=52598&peptide_id=3399&scanf=12576&charge=2&value=10/14	sp|P51784|UBP11_HUMAN	/core/www/modules//consensus/?run_id=52598&search_id=54116&scans_id=52598&peptide_id=3399&scanf=12576&charge=2&value=sp|P51784|UBP11_HUMAN	4	/core/www/modules/match_peptides/blast_html4.php?run_id=52598&search_id=54116&scans_id=52598&peptide_id=3399&scanf=12576&charge=2&value=4	R.IEAIEGSR.E	/core/www/modules/show_out/show_out_wrapper.php?run_id=52598&search_id=54116&scans_id=52598&peptide_id=3399&scanf=12576&charge=2&value=R.IEAIEGSR.E	USP11
12577	2	1.496	0.029	2020-08-14	/core/www/modules//sdig/index.php?run_id=52598&search_id=54116&scans_id=52598&peptide_id=3400&scanf=12577&charge=2&value=8/14	sp|P51784|UBP11_HUMAN	/core/www/modules//consensus/?run_id=52598&search_id=54116&scans_id=52598&peptide_id=3400&scanf=12577&charge=2&value=sp|P51784|UBP11_HUMAN	4	/core/www/modules/match_peptides/blast_html4.php?run_id=52598&search_id=54116&scans_id=52598&peptide_id=3400&scanf=12577&charge=2&value=4	K.HTGISPER.M	/core/www/modules/show_out/show_out_wrapper.php?run_id=52598&search_id=54116&scans_id=52598&peptide_id=3400&scanf=12577&charge=2&value=K.HTGISPER.M	USP11
1258	2	1.69	0.04	2020-09-14	/core/www/modules//sdig/index.php?run_id=52598&search_id=54116&scans_id=52598&peptide_id=3403&scanf=1258&charge=2&value=9/14	sp|P51784|UBP11_HUMAN	/core/www/modules//consensus/?run_id=52598&search_id=54116&scans_id=52598&peptide_id=3403&scanf=1258&charge=2&value=sp|P51784|UBP11_HUMAN	4	/core/www/modules/match_peptides/blast_html4.php?run_id=52598&search_id=54116&scans_id=52598&peptide_id=3403&scanf=1258&charge=2&value=4	K.HTGISPER.M	/core/www/modules/show_out/show_out_wrapper.php?run_id=52598&search_id=54116&scans_id=52598&peptide_id=3403&scanf=1258&charge=2&value=K.HTGISPER.M	USP11
12582	2	2.399	0.24	2020-10-10	/core/www/modules//sdig/index.php?run_id=52598&search_id=54116&scans_id=52598&peptide_id=3406&scanf=12582&charge=2&value=10/10	sp|P51784|UBP11_HUMAN	/core/www/modules//consensus/?run_id=52598&search_id=54116&scans_id=52598&peptide_id=3406&scanf=12582&charge=2&value=sp|P51784|UBP11_HUMAN	2	/core/www/modules/match_peptides/blast_html4.php?run_id=52598&search_id=54116&scans_id=52598&peptide_id=3406&scanf=12582&charge=2&value=2	R.HNDLGK.S	/core/www/modules/show_out/show_out_wrapper.php?run_id=52598&search_id=54116&scans_id=52598&peptide_id=3406&scanf=12582&charge=2&value=R.HNDLGK.S	USP11
12594	2	2.122	0.397	2020-10-16	/core/www/modules//sdig/index.php?run_id=52598&search_id=54116&scans_id=52598&peptide_id=3418&scanf=12594&charge=2&value=10/16	sp|P68104|EF1A1_HUMAN	/core/www/modules//consensus/?run_id=52598&search_id=54116&scans_id=52598&peptide_id=3418&scanf=12594&charge=2&value=sp|P68104|EF1A1_HUMAN	31	/core/www/modules/match_peptides/blast_html4.php?run_id=52598&search_id=54116&scans_id=52598&peptide_id=3418&scanf=12594&charge=2&value=31	R.QTVAVGVIK.A	/core/www/modules/show_out/show_out_wrapper.php?run_id=52598&search_id=54116&scans_id=52598&peptide_id=3418&scanf=12594&charge=2&value=R.QTVAVGVIK.A	EEF1A1
12596	3	2.54	0.257	20/56	/core/www/modules//sdig/index.php?run_id=52598&search_id=54116&scans_id=52598&peptide_id=3420&scanf=12596&charge=3&value=20/56	sp|P35579|MYH9_HUMAN	/core/www/modules//consensus/?run_id=52598&search_id=54116&scans_id=52598&peptide_id=3420&scanf=12596&charge=3&value=sp|P35579|MYH9_HUMAN	3	/core/www/modules/match_peptides/blast_html4.php?run_id=52598&search_id=54116&scans_id=52598&peptide_id=3420&scanf=12596&charge=3&value=3	K.IAQLEEQLDNETKER.Q	/core/www/modules/show_out/show_out_wrapper.php?run_id=52598&search_id=54116&scans_id=52598&peptide_id=3420&scanf=12596&charge=3&value=K.IAQLEEQLDNETKER.Q	MYH9
12598	2	3.181	0.539	15/20	/core/www/modules//sdig/index.php?run_id=52598&search_id=54116&scans_id=52598&peptide_id=3422&scanf=12598&charge=2&value=15/20	sp|P0DMV9|HS71B_HUMAN	/core/www/modules//consensus/?run_id=52598&search_id=54116&scans_id=52598&peptide_id=3422&scanf=12598&charge=2&value=sp|P0DMV9|HS71B_HUMAN	9	/core/www/modules/match_peptides/blast_html4.php?run_id=52598&search_id=54116&scans_id=52598&peptide_id=3422&scanf=12598&charge=2&value=9	K.FGDPVVQSDMK.H	/core/www/modules/show_out/show_out_wrapper.php?run_id=52598&search_id=54116&scans_id=52598&peptide_id=3422&scanf=12598&charge=2&value=K.FGDPVVQSDMK.H	HSPA1B
1260	2	1.845	0.001	2020-08-10	/core/www/modules//sdig/index.php?run_id=52598&search_id=54116&scans_id=52598&peptide_id=3424&scanf=1260&charge=2&value=8/10	sp|P51784|UBP11_HUMAN	/core/www/modules//consensus/?run_id=52598&search_id=54116&scans_id=52598&peptide_id=3424&scanf=1260&charge=2&value=sp|P51784|UBP11_HUMAN	4	/core/www/modules/match_peptides/blast_html4.php?run_id=52598&search_id=54116&scans_id=52598&peptide_id=3424&scanf=1260&charge=2&value=4	R.KPEQHR.L	/core/www/modules/show_out/show_out_wrapper.php?run_id=52598&search_id=54116&scans_id=52598&peptide_id=3424&scanf=1260&charge=2&value=R.KPEQHR.L	USP11
12618	2	4.042	0.265	17/20	/core/www/modules//sdig/index.php?run_id=52598&search_id=54116&scans_id=52598&peptide_id=3443&scanf=12618&charge=2&value=17/20	sp|P35580|MYH10_HUMAN	/core/www/modules//consensus/?run_id=52598&search_id=54116&scans_id=52598&peptide_id=3443&scanf=12618&charge=2&value=sp|P35580|MYH10_HUMAN	0	/core/www/modules/match_peptides/blast_html4.php?run_id=52598&search_id=54116&scans_id=52598&peptide_id=3443&scanf=12618&charge=2&value=0	K.DLEAQIEAANK.A	/core/www/modules/show_out/show_out_wrapper.php?run_id=52598&search_id=54116&scans_id=52598&peptide_id=3443&scanf=12618&charge=2&value=K.DLEAQIEAANK.A	MYH10
12620	3	2.643	0.127	20/48	/core/www/modules//sdig/index.php?run_id=52598&search_id=54116&scans_id=52598&peptide_id=3446&scanf=12620&charge=3&value=20/48	sp|P51784|UBP11_HUMAN	/core/www/modules//consensus/?run_id=52598&search_id=54116&scans_id=52598&peptide_id=3446&scanf=12620&charge=3&value=sp|P51784|UBP11_HUMAN	0	/core/www/modules/match_peptides/blast_html4.php?run_id=52598&search_id=54116&scans_id=52598&peptide_id=3446&scanf=12620&charge=3&value=0	R.FRDQNPEVAVEGR.L	/core/www/modules/show_out/show_out_wrapper.php?run_id=52598&search_id=54116&scans_id=52598&peptide_id=3446&scanf=12620&charge=3&value=R.FRDQNPEVAVEGR.L	USP11
12638	3	2.646	0.296	20/36	/core/www/modules//sdig/index.php?run_id=52598&search_id=54116&scans_id=52598&peptide_id=3464&scanf=12638&charge=3&value=20/36	sp|P51784|UBP11_HUMAN	/core/www/modules//consensus/?run_id=52598&search_id=54116&scans_id=52598&peptide_id=3464&scanf=12638&charge=3&value=sp|P51784|UBP11_HUMAN	4	/core/www/modules/match_peptides/blast_html4.php?run_id=52598&search_id=54116&scans_id=52598&peptide_id=3464&scanf=12638&charge=3&value=4	R.M*M*VADVFSHR.F	/core/www/modules/show_out/show_out_wrapper.php?run_id=52598&search_id=54116&scans_id=52598&peptide_id=3464&scanf=12638&charge=3&value=R.M*M*VADVFSHR.F	USP11
12642	2	2.596	0.415	17/28	/core/www/modules//sdig/index.php?run_id=52598&search_id=54116&scans_id=52598&peptide_id=3469&scanf=12642&charge=2&value=17/28	sp|P52272|HNRPM_HUMAN	/core/www/modules//consensus/?run_id=52598&search_id=54116&scans_id=52598&peptide_id=3469&scanf=12642&charge=2&value=sp|P52272|HNRPM_HUMAN	7	/core/www/modules/match_peptides/blast_html4.php?run_id=52598&search_id=54116&scans_id=52598&peptide_id=3469&scanf=12642&charge=2&value=7	R.M*GPAM*GPALGAGIER.M	/core/www/modules/show_out/show_out_wrapper.php?run_id=52598&search_id=54116&scans_id=52598&peptide_id=3469&scanf=12642&charge=2&value=R.M*GPAM*GPALGAGIER.M	HNRNPM
12644	2	2.636	0.239	14/20	/core/www/modules//sdig/index.php?run_id=52598&search_id=54116&scans_id=52598&peptide_id=3471&scanf=12644&charge=2&value=14/20	sp|P51784|UBP11_HUMAN	/core/www/modules//consensus/?run_id=52598&search_id=54116&scans_id=52598&peptide_id=3471&scanf=12644&charge=2&value=sp|P51784|UBP11_HUMAN	0	/core/www/modules/match_peptides/blast_html4.php?run_id=52598&search_id=54116&scans_id=52598&peptide_id=3471&scanf=12644&charge=2&value=0	R.DQNPEVAVEGR.L	/core/www/modules/show_out/show_out_wrapper.php?run_id=52598&search_id=54116&scans_id=52598&peptide_id=3471&scanf=12644&charge=2&value=R.DQNPEVAVEGR.L	USP11
12657	2	2.083	0.188	2020-11-30	/core/www/modules//sdig/index.php?run_id=52598&search_id=54116&scans_id=52598&peptide_id=3484&scanf=12657&charge=2&value=11/30	sp|P51784|UBP11_HUMAN	/core/www/modules//consensus/?run_id=52598&search_id=54116&scans_id=52598&peptide_id=3484&scanf=12657&charge=2&value=sp|P51784|UBP11_HUMAN	4	/core/www/modules/match_peptides/blast_html4.php?run_id=52598&search_id=54116&scans_id=52598&peptide_id=3484&scanf=12657&charge=2&value=4	R.DPEPEQAGPSSGVTNR.C	/core/www/modules/show_out/show_out_wrapper.php?run_id=52598&search_id=54116&scans_id=52598&peptide_id=3484&scanf=12657&charge=2&value=R.DPEPEQAGPSSGVTNR.C	USP11
12674	3	2.346	0.155	21/60	/core/www/modules//sdig/index.php?run_id=52598&search_id=54116&scans_id=52598&peptide_id=3502&scanf=12674&charge=3&value=21/60	sp|P35580|MYH10_HUMAN	/core/www/modules//consensus/?run_id=52598&search_id=54116&scans_id=52598&peptide_id=3502&scanf=12674&charge=3&value=sp|P35580|MYH10_HUMAN	2	/core/www/modules/match_peptides/blast_html4.php?run_id=52598&search_id=54116&scans_id=52598&peptide_id=3502&scanf=12674&charge=3&value=2	R.HEM*PPHIYAISESAYR.C	/core/www/modules/show_out/show_out_wrapper.php?run_id=52598&search_id=54116&scans_id=52598&peptide_id=3502&scanf=12674&charge=3&value=R.HEM*PPHIYAISESAYR.C	MYH10
12683	2	4.487	0.58	20/22	/core/www/modules//sdig/index.php?run_id=52598&search_id=54116&scans_id=52598&peptide_id=3511&scanf=12683&charge=2&value=20/22	sp|P51784|UBP11_HUMAN	/core/www/modules//consensus/?run_id=52598&search_id=54116&scans_id=52598&peptide_id=3511&scanf=12683&charge=2&value=sp|P51784|UBP11_HUMAN	4	/core/www/modules/match_peptides/blast_html4.php?run_id=52598&search_id=54116&scans_id=52598&peptide_id=3511&scanf=12683&charge=2&value=4	R.YYDEVEAEGYVK.H	/core/www/modules/show_out/show_out_wrapper.php?run_id=52598&search_id=54116&scans_id=52598&peptide_id=3511&scanf=12683&charge=2&value=R.YYDEVEAEGYVK.H	USP11
12689	2	2.413	0.3	14/16	/core/www/modules//sdig/index.php?run_id=52598&search_id=54116&scans_id=52598&peptide_id=3517&scanf=12689&charge=2&value=14/16	sp|P61221|ABCE1_HUMAN	/core/www/modules//consensus/?run_id=52598&search_id=54116&scans_id=52598&peptide_id=3517&scanf=12689&charge=2&value=sp|P61221|ABCE1_HUMAN	3	/core/www/modules/match_peptides/blast_html4.php?run_id=52598&search_id=54116&scans_id=52598&peptide_id=3517&scanf=12689&charge=2&value=3	K.GTVGSILDR.K	/core/www/modules/show_out/show_out_wrapper.php?run_id=52598&search_id=54116&scans_id=52598&peptide_id=3517&scanf=12689&charge=2&value=K.GTVGSILDR.K	ABCE1
12691	2	2.095	0.181	2020-11-14	/core/www/modules//sdig/index.php?run_id=52598&search_id=54116&scans_id=52598&peptide_id=3520&scanf=12691&charge=2&value=11/14	sp|P51784|UBP11_HUMAN	/core/www/modules//consensus/?run_id=52598&search_id=54116&scans_id=52598&peptide_id=3520&scanf=12691&charge=2&value=sp|P51784|UBP11_HUMAN	4	/core/www/modules/match_peptides/blast_html4.php?run_id=52598&search_id=54116&scans_id=52598&peptide_id=3520&scanf=12691&charge=2&value=4	R.IEAIEGSR.E	/core/www/modules/show_out/show_out_wrapper.php?run_id=52598&search_id=54116&scans_id=52598&peptide_id=3520&scanf=12691&charge=2&value=R.IEAIEGSR.E	USP11
12692	3	3.673	0.231	28/48	/core/www/modules//sdig/index.php?run_id=52598&search_id=54116&scans_id=52598&peptide_id=3521&scanf=12692&charge=3&value=28/48	sp|P51784|UBP11_HUMAN	/core/www/modules//consensus/?run_id=52598&search_id=54116&scans_id=52598&peptide_id=3521&scanf=12692&charge=3&value=sp|P51784|UBP11_HUMAN	0	/core/www/modules/match_peptides/blast_html4.php?run_id=52598&search_id=54116&scans_id=52598&peptide_id=3521&scanf=12692&charge=3&value=0	R.FRDQNPEVAVEGR.L	/core/www/modules/show_out/show_out_wrapper.php?run_id=52598&search_id=54116&scans_id=52598&peptide_id=3521&scanf=12692&charge=3&value=R.FRDQNPEVAVEGR.L	USP11
12711	2	2.617	0.426	13/16	/core/www/modules//sdig/index.php?run_id=52598&search_id=54116&scans_id=52598&peptide_id=3541&scanf=12711&charge=2&value=13/16	sp|O14654|IRS4_HUMAN	/core/www/modules//consensus/?run_id=52598&search_id=54116&scans_id=52598&peptide_id=3541&scanf=12711&charge=2&value=sp|O14654|IRS4_HUMAN	0	/core/www/modules/match_peptides/blast_html4.php?run_id=52598&search_id=54116&scans_id=52598&peptide_id=3541&scanf=12711&charge=2&value=0	R.SQSFFAAAR.A	/core/www/modules/show_out/show_out_wrapper.php?run_id=52598&search_id=54116&scans_id=52598&peptide_id=3541&scanf=12711&charge=2&value=R.SQSFFAAAR.A	IRS4
12712	2	1.537	0.166	2020-07-14	/core/www/modules//sdig/index.php?run_id=52598&search_id=54116&scans_id=52598&peptide_id=3542&scanf=12712&charge=2&value=7/14	sp|P51784|UBP11_HUMAN	/core/www/modules//consensus/?run_id=52598&search_id=54116&scans_id=52598&peptide_id=3542&scanf=12712&charge=2&value=sp|P51784|UBP11_HUMAN	4	/core/www/modules/match_peptides/blast_html4.php?run_id=52598&search_id=54116&scans_id=52598&peptide_id=3542&scanf=12712&charge=2&value=4	K.HTGISPER.M	/core/www/modules/show_out/show_out_wrapper.php?run_id=52598&search_id=54116&scans_id=52598&peptide_id=3542&scanf=12712&charge=2&value=K.HTGISPER.M	USP11
12725	2	2.323	0.343	2020-11-30	/core/www/modules//sdig/index.php?run_id=52598&search_id=54116&scans_id=52598&peptide_id=3556&scanf=12725&charge=2&value=11/30	sp|P51784|UBP11_HUMAN	/core/www/modules//consensus/?run_id=52598&search_id=54116&scans_id=52598&peptide_id=3556&scanf=12725&charge=2&value=sp|P51784|UBP11_HUMAN	4	/core/www/modules/match_peptides/blast_html4.php?run_id=52598&search_id=54116&scans_id=52598&peptide_id=3556&scanf=12725&charge=2&value=4	R.DPEPEQAGPSSGVTNR.C	/core/www/modules/show_out/show_out_wrapper.php?run_id=52598&search_id=54116&scans_id=52598&peptide_id=3556&scanf=12725&charge=2&value=R.DPEPEQAGPSSGVTNR.C	USP11
12729	2	2.911	0.122	17/18	/core/www/modules//sdig/index.php?run_id=52598&search_id=54116&scans_id=52598&peptide_id=3559&scanf=12729&charge=2&value=17/18	sp|P51784|UBP11_HUMAN	/core/www/modules//consensus/?run_id=52598&search_id=54116&scans_id=52598&peptide_id=3559&scanf=12729&charge=2&value=sp|P51784|UBP11_HUMAN	2	/core/www/modules/match_peptides/blast_html4.php?run_id=52598&search_id=54116&scans_id=52598&peptide_id=3559&scanf=12729&charge=2&value=2	R.FLVEPQEDTR.L	/core/www/modules/show_out/show_out_wrapper.php?run_id=52598&search_id=54116&scans_id=52598&peptide_id=3559&scanf=12729&charge=2&value=R.FLVEPQEDTR.L	USP11
12753	3	2.61	0.422	21/36	/core/www/modules//sdig/index.php?run_id=52598&search_id=54116&scans_id=52598&peptide_id=3585&scanf=12753&charge=3&value=21/36	sp|P51784|UBP11_HUMAN	/core/www/modules//consensus/?run_id=52598&search_id=54116&scans_id=52598&peptide_id=3585&scanf=12753&charge=3&value=sp|P51784|UBP11_HUMAN	4	/core/www/modules/match_peptides/blast_html4.php?run_id=52598&search_id=54116&scans_id=52598&peptide_id=3585&scanf=12753&charge=3&value=4	R.M*M*VADVFSHR.F	/core/www/modules/show_out/show_out_wrapper.php?run_id=52598&search_id=54116&scans_id=52598&peptide_id=3585&scanf=12753&charge=3&value=R.M*M*VADVFSHR.F	USP11
12760	2	2.548	0.248	14/20	/core/www/modules//sdig/index.php?run_id=52598&search_id=54116&scans_id=52598&peptide_id=3592&scanf=12760&charge=2&value=14/20	sp|P51784|UBP11_HUMAN	/core/www/modules//consensus/?run_id=52598&search_id=54116&scans_id=52598&peptide_id=3592&scanf=12760&charge=2&value=sp|P51784|UBP11_HUMAN	0	/core/www/modules/match_peptides/blast_html4.php?run_id=52598&search_id=54116&scans_id=52598&peptide_id=3592&scanf=12760&charge=2&value=0	R.DQNPEVAVEGR.L	/core/www/modules/show_out/show_out_wrapper.php?run_id=52598&search_id=54116&scans_id=52598&peptide_id=3592&scanf=12760&charge=2&value=R.DQNPEVAVEGR.L	USP11
12769	2	2.089	0.236	2020-10-10	/core/www/modules//sdig/index.php?run_id=52598&search_id=54116&scans_id=52598&peptide_id=3601&scanf=12769&charge=2&value=10/10	sp|P51784|UBP11_HUMAN	/core/www/modules//consensus/?run_id=52598&search_id=54116&scans_id=52598&peptide_id=3601&scanf=12769&charge=2&value=sp|P51784|UBP11_HUMAN	2	/core/www/modules/match_peptides/blast_html4.php?run_id=52598&search_id=54116&scans_id=52598&peptide_id=3601&scanf=12769&charge=2&value=2	R.HNDLGK.S	/core/www/modules/show_out/show_out_wrapper.php?run_id=52598&search_id=54116&scans_id=52598&peptide_id=3601&scanf=12769&charge=2&value=R.HNDLGK.S	USP11
12777	2	1.739	0	2020-08-10	/core/www/modules//sdig/index.php?run_id=52598&search_id=54116&scans_id=52598&peptide_id=3609&scanf=12777&charge=2&value=8/10	sp|Q06787|FMR1_HUMAN	/core/www/modules//consensus/?run_id=52598&search_id=54116&scans_id=52598&peptide_id=3609&scanf=12777&charge=2&value=sp|Q06787|FMR1_HUMAN	1	/core/www/modules/match_peptides/blast_html4.php?run_id=52598&search_id=54116&scans_id=52598&peptide_id=3609&scanf=12777&charge=2&value=1	K.LSLIM*R.N	/core/www/modules/show_out/show_out_wrapper.php?run_id=52598&search_id=54116&scans_id=52598&peptide_id=3609&scanf=12777&charge=2&value=K.LSLIM*R.N	FMR1
1279	2	1.832	0.085	2020-10-12	/core/www/modules//sdig/index.php?run_id=52598&search_id=54116&scans_id=52598&peptide_id=3623&scanf=1279&charge=2&value=10/12	sp|P51784|UBP11_HUMAN	/core/www/modules//consensus/?run_id=52598&search_id=54116&scans_id=52598&peptide_id=3623&scanf=1279&charge=2&value=sp|P51784|UBP11_HUMAN	4	/core/www/modules/match_peptides/blast_html4.php?run_id=52598&search_id=54116&scans_id=52598&peptide_id=3623&scanf=1279&charge=2&value=4	R.RKPEQHR.L	/core/www/modules/show_out/show_out_wrapper.php?run_id=52598&search_id=54116&scans_id=52598&peptide_id=3623&scanf=1279&charge=2&value=R.RKPEQHR.L	USP11
12798	2	4.327	0.52	20/22	/core/www/modules//sdig/index.php?run_id=52598&search_id=54116&scans_id=52598&peptide_id=3631&scanf=12798&charge=2&value=20/22	sp|P51784|UBP11_HUMAN	/core/www/modules//consensus/?run_id=52598&search_id=54116&scans_id=52598&peptide_id=3631&scanf=12798&charge=2&value=sp|P51784|UBP11_HUMAN	4	/core/www/modules/match_peptides/blast_html4.php?run_id=52598&search_id=54116&scans_id=52598&peptide_id=3631&scanf=12798&charge=2&value=4	R.YYDEVEAEGYVK.H	/core/www/modules/show_out/show_out_wrapper.php?run_id=52598&search_id=54116&scans_id=52598&peptide_id=3631&scanf=12798&charge=2&value=R.YYDEVEAEGYVK.H	USP11
12802	2	2.312	0.07	2020-10-12	/core/www/modules//sdig/index.php?run_id=52598&search_id=54116&scans_id=52598&peptide_id=3636&scanf=12802&charge=2&value=10/12	sp|Q9BQE3|TBA1C_HUMAN	/core/www/modules//consensus/?run_id=52598&search_id=54116&scans_id=52598&peptide_id=3636&scanf=12802&charge=2&value=sp|Q9BQE3|TBA1C_HUMAN	23	/core/www/modules/match_peptides/blast_html4.php?run_id=52598&search_id=54116&scans_id=52598&peptide_id=3636&scanf=12802&charge=2&value=23	K.FDLM*YAK.R	/core/www/modules/show_out/show_out_wrapper.php?run_id=52598&search_id=54116&scans_id=52598&peptide_id=3636&scanf=12802&charge=2&value=K.FDLM*YAK.R	TUBA1C
12806	3	3.366	0.22	27/48	/core/www/modules//sdig/index.php?run_id=52598&search_id=54116&scans_id=52598&peptide_id=3640&scanf=12806&charge=3&value=27/48	sp|P51784|UBP11_HUMAN	/core/www/modules//consensus/?run_id=52598&search_id=54116&scans_id=52598&peptide_id=3640&scanf=12806&charge=3&value=sp|P51784|UBP11_HUMAN	0	/core/www/modules/match_peptides/blast_html4.php?run_id=52598&search_id=54116&scans_id=52598&peptide_id=3640&scanf=12806&charge=3&value=0	R.FRDQNPEVAVEGR.L	/core/www/modules/show_out/show_out_wrapper.php?run_id=52598&search_id=54116&scans_id=52598&peptide_id=3640&scanf=12806&charge=3&value=R.FRDQNPEVAVEGR.L	USP11
12821	3	3.395	0.369	25/40	/core/www/modules//sdig/index.php?run_id=52598&search_id=54116&scans_id=52598&peptide_id=3656&scanf=12821&charge=3&value=25/40	sp|P0DMV9|HS71B_HUMAN	/core/www/modules//consensus/?run_id=52598&search_id=54116&scans_id=52598&peptide_id=3656&scanf=12821&charge=3&value=sp|P0DMV9|HS71B_HUMAN	15	/core/www/modules/match_peptides/blast_html4.php?run_id=52598&search_id=54116&scans_id=52598&peptide_id=3656&scanf=12821&charge=3&value=15	R.LVNHFVEEFKR.K	/core/www/modules/show_out/show_out_wrapper.php?run_id=52598&search_id=54116&scans_id=52598&peptide_id=3656&scanf=12821&charge=3&value=R.LVNHFVEEFKR.K	HSPA1B
12828	2	1.307	0.059	2020-07-14	/core/www/modules//sdig/index.php?run_id=52598&search_id=54116&scans_id=52598&peptide_id=3663&scanf=12828&charge=2&value=7/14	sp|P51784|UBP11_HUMAN	/core/www/modules//consensus/?run_id=52598&search_id=54116&scans_id=52598&peptide_id=3663&scanf=12828&charge=2&value=sp|P51784|UBP11_HUMAN	4	/core/www/modules/match_peptides/blast_html4.php?run_id=52598&search_id=54116&scans_id=52598&peptide_id=3663&scanf=12828&charge=2&value=4	K.HTGISPER.M	/core/www/modules/show_out/show_out_wrapper.php?run_id=52598&search_id=54116&scans_id=52598&peptide_id=3663&scanf=12828&charge=2&value=K.HTGISPER.M	USP11
12838	2	1.306	0.185	2020-06-10	/core/www/modules//sdig/index.php?run_id=52598&search_id=54116&scans_id=52598&peptide_id=3674&scanf=12838&charge=2&value=6/10	sp|P51784|UBP11_HUMAN	/core/www/modules//consensus/?run_id=52598&search_id=54116&scans_id=52598&peptide_id=3674&scanf=12838&charge=2&value=sp|P51784|UBP11_HUMAN	5	/core/www/modules/match_peptides/blast_html4.php?run_id=52598&search_id=54116&scans_id=52598&peptide_id=3674&scanf=12838&charge=2&value=5	R.NPLGM*K.G	/core/www/modules/show_out/show_out_wrapper.php?run_id=52598&search_id=54116&scans_id=52598&peptide_id=3674&scanf=12838&charge=2&value=R.NPLGM*K.G	USP11
12839	2	1.762	0.059	2020-09-14	/core/www/modules//sdig/index.php?run_id=52598&search_id=54116&scans_id=52598&peptide_id=3675&scanf=12839&charge=2&value=9/14	sp|P51784|UBP11_HUMAN	/core/www/modules//consensus/?run_id=52598&search_id=54116&scans_id=52598&peptide_id=3675&scanf=12839&charge=2&value=sp|P51784|UBP11_HUMAN	2	/core/www/modules/match_peptides/blast_html4.php?run_id=52598&search_id=54116&scans_id=52598&peptide_id=3675&scanf=12839&charge=2&value=2	K.NSEGSLDR.L	/core/www/modules/show_out/show_out_wrapper.php?run_id=52598&search_id=54116&scans_id=52598&peptide_id=3675&scanf=12839&charge=2&value=K.NSEGSLDR.L	USP11
12846	2	2.386	0.086	2020-11-14	/core/www/modules//sdig/index.php?run_id=52598&search_id=54116&scans_id=52598&peptide_id=3682&scanf=12846&charge=2&value=11/14	sp|Q06787|FMR1_HUMAN	/core/www/modules//consensus/?run_id=52598&search_id=54116&scans_id=52598&peptide_id=3682&scanf=12846&charge=2&value=sp|Q06787|FMR1_HUMAN	21	/core/www/modules/match_peptides/blast_html4.php?run_id=52598&search_id=54116&scans_id=52598&peptide_id=3682&scanf=12846&charge=2&value=21	R.LQIDEQLR.Q	/core/www/modules/show_out/show_out_wrapper.php?run_id=52598&search_id=54116&scans_id=52598&peptide_id=3682&scanf=12846&charge=2&value=R.LQIDEQLR.Q	FMR1
12867	2	2.49	0.062	2020-12-18	/core/www/modules//sdig/index.php?run_id=52598&search_id=54116&scans_id=52598&peptide_id=3703&scanf=12867&charge=2&value=12/18	sp|P51784|UBP11_HUMAN	/core/www/modules//consensus/?run_id=52598&search_id=54116&scans_id=52598&peptide_id=3703&scanf=12867&charge=2&value=sp|P51784|UBP11_HUMAN	2	/core/www/modules/match_peptides/blast_html4.php?run_id=52598&search_id=54116&scans_id=52598&peptide_id=3703&scanf=12867&charge=2&value=2	R.FLVEPQEDTR.L	/core/www/modules/show_out/show_out_wrapper.php?run_id=52598&search_id=54116&scans_id=52598&peptide_id=3703&scanf=12867&charge=2&value=R.FLVEPQEDTR.L	USP11
12870	3	2.606	0.378	20/36	/core/www/modules//sdig/index.php?run_id=52598&search_id=54116&scans_id=52598&peptide_id=3707&scanf=12870&charge=3&value=20/36	sp|P51784|UBP11_HUMAN	/core/www/modules//consensus/?run_id=52598&search_id=54116&scans_id=52598&peptide_id=3707&scanf=12870&charge=3&value=sp|P51784|UBP11_HUMAN	4	/core/www/modules/match_peptides/blast_html4.php?run_id=52598&search_id=54116&scans_id=52598&peptide_id=3707&scanf=12870&charge=3&value=4	R.M*M*VADVFSHR.F	/core/www/modules/show_out/show_out_wrapper.php?run_id=52598&search_id=54116&scans_id=52598&peptide_id=3707&scanf=12870&charge=3&value=R.M*M*VADVFSHR.F	USP11
12876	2	3.189	0.456	18/22	/core/www/modules//sdig/index.php?run_id=52598&search_id=54116&scans_id=52598&peptide_id=3713&scanf=12876&charge=2&value=18/22	sp|Q93009|UBP7_HUMAN	/core/www/modules//consensus/?run_id=52598&search_id=54116&scans_id=52598&peptide_id=3713&scanf=12876&charge=2&value=sp|Q93009|UBP7_HUMAN	7	/core/www/modules/match_peptides/blast_html4.php?run_id=52598&search_id=54116&scans_id=52598&peptide_id=3713&scanf=12876&charge=2&value=7	R.FMYDPQTDQNIK.I	/core/www/modules/show_out/show_out_wrapper.php?run_id=52598&search_id=54116&scans_id=52598&peptide_id=3713&scanf=12876&charge=2&value=R.FMYDPQTDQNIK.I	USP7
12877	2	4.085	0.475	19/24	/core/www/modules//sdig/index.php?run_id=52598&search_id=54116&scans_id=52598&peptide_id=3714&scanf=12877&charge=2&value=19/24	sp|P55786|PSA_HUMAN	/core/www/modules//consensus/?run_id=52598&search_id=54116&scans_id=52598&peptide_id=3714&scanf=12877&charge=2&value=sp|P55786|PSA_HUMAN	8	/core/www/modules/match_peptides/blast_html4.php?run_id=52598&search_id=54116&scans_id=52598&peptide_id=3714&scanf=12877&charge=2&value=8	R.YAAVTQFEATDAR.R	/core/www/modules/show_out/show_out_wrapper.php?run_id=52598&search_id=54116&scans_id=52598&peptide_id=3714&scanf=12877&charge=2&value=R.YAAVTQFEATDAR.R	NPEPPS
12878	2	3.039	0.4	17/20	/core/www/modules//sdig/index.php?run_id=52598&search_id=54116&scans_id=52598&peptide_id=3715&scanf=12878&charge=2&value=17/20	sp|P51784|UBP11_HUMAN	/core/www/modules//consensus/?run_id=52598&search_id=54116&scans_id=52598&peptide_id=3715&scanf=12878&charge=2&value=sp|P51784|UBP11_HUMAN	0	/core/www/modules/match_peptides/blast_html4.php?run_id=52598&search_id=54116&scans_id=52598&peptide_id=3715&scanf=12878&charge=2&value=0	R.DQNPEVAVEGR.L	/core/www/modules/show_out/show_out_wrapper.php?run_id=52598&search_id=54116&scans_id=52598&peptide_id=3715&scanf=12878&charge=2&value=R.DQNPEVAVEGR.L	USP11
12883	2	2.204	0.162	2020-10-10	/core/www/modules//sdig/index.php?run_id=52598&search_id=54116&scans_id=52598&peptide_id=3721&scanf=12883&charge=2&value=10/10	sp|P51784|UBP11_HUMAN	/core/www/modules//consensus/?run_id=52598&search_id=54116&scans_id=52598&peptide_id=3721&scanf=12883&charge=2&value=sp|P51784|UBP11_HUMAN	2	/core/www/modules/match_peptides/blast_html4.php?run_id=52598&search_id=54116&scans_id=52598&peptide_id=3721&scanf=12883&charge=2&value=2	R.HNDLGK.S	/core/www/modules/show_out/show_out_wrapper.php?run_id=52598&search_id=54116&scans_id=52598&peptide_id=3721&scanf=12883&charge=2&value=R.HNDLGK.S	USP11
12894	2	2.134	0.319	13/16	/core/www/modules//sdig/index.php?run_id=52598&search_id=54116&scans_id=52598&peptide_id=3732&scanf=12894&charge=2&value=13/16	sp|Q9Y3Z3|SAMH1_HUMAN	/core/www/modules//consensus/?run_id=52598&search_id=54116&scans_id=52598&peptide_id=3732&scanf=12894&charge=2&value=sp|Q9Y3Z3|SAMH1_HUMAN	1	/core/www/modules/match_peptides/blast_html4.php?run_id=52598&search_id=54116&scans_id=52598&peptide_id=3732&scanf=12894&charge=2&value=1	R.IIDTPQFQR.L	/core/www/modules/show_out/show_out_wrapper.php?run_id=52598&search_id=54116&scans_id=52598&peptide_id=3732&scanf=12894&charge=2&value=R.IIDTPQFQR.L	SAMHD1
12899	2	1.985	0.171	2020-10-14	/core/www/modules//sdig/index.php?run_id=52598&search_id=54116&scans_id=52598&peptide_id=3737&scanf=12899&charge=2&value=10/14	sp|P51784|UBP11_HUMAN	/core/www/modules//consensus/?run_id=52598&search_id=54116&scans_id=52598&peptide_id=3737&scanf=12899&charge=2&value=sp|P51784|UBP11_HUMAN	4	/core/www/modules/match_peptides/blast_html4.php?run_id=52598&search_id=54116&scans_id=52598&peptide_id=3737&scanf=12899&charge=2&value=4	R.IEAIEGSR.E	/core/www/modules/show_out/show_out_wrapper.php?run_id=52598&search_id=54116&scans_id=52598&peptide_id=3737&scanf=12899&charge=2&value=R.IEAIEGSR.E	USP11
12907	3	2.824	0.244	25/64	/core/www/modules//sdig/index.php?run_id=52598&search_id=54116&scans_id=52598&peptide_id=3746&scanf=12907&charge=3&value=25/64	sp|P12956|XRCC6_HUMAN	/core/www/modules//consensus/?run_id=52598&search_id=54116&scans_id=52598&peptide_id=3746&scanf=12907&charge=3&value=sp|P12956|XRCC6_HUMAN	4	/core/www/modules/match_peptides/blast_html4.php?run_id=52598&search_id=54116&scans_id=52598&peptide_id=3746&scanf=12907&charge=3&value=4	R.IM*LFTNEDNPHGNDSAK.A	/core/www/modules/show_out/show_out_wrapper.php?run_id=52598&search_id=54116&scans_id=52598&peptide_id=3746&scanf=12907&charge=3&value=R.IM*LFTNEDNPHGNDSAK.A	XRCC6
12908	2	2.522	0.268	13/20	/core/www/modules//sdig/index.php?run_id=52598&search_id=54116&scans_id=52598&peptide_id=3747&scanf=12908&charge=2&value=13/20	sp|P34931|HS71L_HUMAN	/core/www/modules//consensus/?run_id=52598&search_id=54116&scans_id=52598&peptide_id=3747&scanf=12908&charge=2&value=sp|P34931|HS71L_HUMAN	23	/core/www/modules/match_peptides/blast_html4.php?run_id=52598&search_id=54116&scans_id=52598&peptide_id=3747&scanf=12908&charge=2&value=23	K.NALESYAFNM*K.S	/core/www/modules/show_out/show_out_wrapper.php?run_id=52598&search_id=54116&scans_id=52598&peptide_id=3747&scanf=12908&charge=2&value=K.NALESYAFNM*K.S	HSPA1L
12914	2	5.23	0.565	22/28	/core/www/modules//sdig/index.php?run_id=52598&search_id=54116&scans_id=52598&peptide_id=3753&scanf=12914&charge=2&value=22/28	sp|P11142|HSP7C_HUMAN	/core/www/modules//consensus/?run_id=52598&search_id=54116&scans_id=52598&peptide_id=3753&scanf=12914&charge=2&value=sp|P11142|HSP7C_HUMAN	12	/core/www/modules/match_peptides/blast_html4.php?run_id=52598&search_id=54116&scans_id=52598&peptide_id=3753&scanf=12914&charge=2&value=12	K.NQVAM*NPTNTVFDAK.R	/core/www/modules/show_out/show_out_wrapper.php?run_id=52598&search_id=54116&scans_id=52598&peptide_id=3753&scanf=12914&charge=2&value=K.NQVAM*NPTNTVFDAK.R	HSPA8
12917	2	4.889	0.591	20/22	/core/www/modules//sdig/index.php?run_id=52598&search_id=54116&scans_id=52598&peptide_id=3756&scanf=12917&charge=2&value=20/22	sp|P51784|UBP11_HUMAN	/core/www/modules//consensus/?run_id=52598&search_id=54116&scans_id=52598&peptide_id=3756&scanf=12917&charge=2&value=sp|P51784|UBP11_HUMAN	4	/core/www/modules/match_peptides/blast_html4.php?run_id=52598&search_id=54116&scans_id=52598&peptide_id=3756&scanf=12917&charge=2&value=4	R.YYDEVEAEGYVK.H	/core/www/modules/show_out/show_out_wrapper.php?run_id=52598&search_id=54116&scans_id=52598&peptide_id=3756&scanf=12917&charge=2&value=R.YYDEVEAEGYVK.H	USP11
12931	2	4.712	0.592	21/26	/core/www/modules//sdig/index.php?run_id=52598&search_id=54116&scans_id=52598&peptide_id=3772&scanf=12931&charge=2&value=21/26	sp|P35580|MYH10_HUMAN	/core/www/modules//consensus/?run_id=52598&search_id=54116&scans_id=52598&peptide_id=3772&scanf=12931&charge=2&value=sp|P35580|MYH10_HUMAN	0	/core/www/modules/match_peptides/blast_html4.php?run_id=52598&search_id=54116&scans_id=52598&peptide_id=3772&scanf=12931&charge=2&value=0	R.DELADEITNSASGK.S	/core/www/modules/show_out/show_out_wrapper.php?run_id=52598&search_id=54116&scans_id=52598&peptide_id=3772&scanf=12931&charge=2&value=R.DELADEITNSASGK.S	MYH10
12934	3	3.275	0.488	24/56	/core/www/modules//sdig/index.php?run_id=52598&search_id=54116&scans_id=52598&peptide_id=3775&scanf=12934&charge=3&value=24/56	sp|P11142|HSP7C_HUMAN	/core/www/modules//consensus/?run_id=52598&search_id=54116&scans_id=52598&peptide_id=3775&scanf=12934&charge=3&value=sp|P11142|HSP7C_HUMAN	12	/core/www/modules/match_peptides/blast_html4.php?run_id=52598&search_id=54116&scans_id=52598&peptide_id=3775&scanf=12934&charge=3&value=12	K.NQVAM*NPTNTVFDAK.R	/core/www/modules/show_out/show_out_wrapper.php?run_id=52598&search_id=54116&scans_id=52598&peptide_id=3775&scanf=12934&charge=3&value=K.NQVAM*NPTNTVFDAK.R	HSPA8
12938	4	4.411	0.319	47/156	/core/www/modules//sdig/index.php?run_id=52598&search_id=54116&scans_id=52598&peptide_id=3778&scanf=12938&charge=4&value=47/156	sp|P51784|UBP11_HUMAN	/core/www/modules//consensus/?run_id=52598&search_id=54116&scans_id=52598&peptide_id=3778&scanf=12938&charge=4&value=sp|P51784|UBP11_HUMAN	4	/core/www/modules/match_peptides/blast_html4.php?run_id=52598&search_id=54116&scans_id=52598&peptide_id=3778&scanf=12938&charge=4&value=4	K.KKEYVELC#DAAGRPDQEVAQEAWQNHK.R	/core/www/modules/show_out/show_out_wrapper.php?run_id=52598&search_id=54116&scans_id=52598&peptide_id=3778&scanf=12938&charge=4&value=K.KKEYVELC#DAAGRPDQEVAQEAWQNHK.R	USP11
12943	3	3.392	0.367	20/40	/core/www/modules//sdig/index.php?run_id=52598&search_id=54116&scans_id=52598&peptide_id=3784&scanf=12943&charge=3&value=20/40	sp|P0DMV9|HS71B_HUMAN	/core/www/modules//consensus/?run_id=52598&search_id=54116&scans_id=52598&peptide_id=3784&scanf=12943&charge=3&value=sp|P0DMV9|HS71B_HUMAN	15	/core/www/modules/match_peptides/blast_html4.php?run_id=52598&search_id=54116&scans_id=52598&peptide_id=3784&scanf=12943&charge=3&value=15	R.LVNHFVEEFKR.K	/core/www/modules/show_out/show_out_wrapper.php?run_id=52598&search_id=54116&scans_id=52598&peptide_id=3784&scanf=12943&charge=3&value=R.LVNHFVEEFKR.K	HSPA1B
12950	3	3.921	0.415	26/48	/core/www/modules//sdig/index.php?run_id=52598&search_id=54116&scans_id=52598&peptide_id=3791&scanf=12950&charge=3&value=26/48	sp|Q08211|DHX9_HUMAN	/core/www/modules//consensus/?run_id=52598&search_id=54116&scans_id=52598&peptide_id=3791&scanf=12950&charge=3&value=sp|Q08211|DHX9_HUMAN	2	/core/www/modules/match_peptides/blast_html4.php?run_id=52598&search_id=54116&scans_id=52598&peptide_id=3791&scanf=12950&charge=3&value=2	R.GISHVIVDEIHER.D	/core/www/modules/show_out/show_out_wrapper.php?run_id=52598&search_id=54116&scans_id=52598&peptide_id=3791&scanf=12950&charge=3&value=R.GISHVIVDEIHER.D	DHX9
12965	3	2.706	0.024	22/48	/core/www/modules//sdig/index.php?run_id=52598&search_id=54116&scans_id=52598&peptide_id=3806&scanf=12965&charge=3&value=22/48	sp|P51784|UBP11_HUMAN	/core/www/modules//consensus/?run_id=52598&search_id=54116&scans_id=52598&peptide_id=3806&scanf=12965&charge=3&value=sp|P51784|UBP11_HUMAN	0	/core/www/modules/match_peptides/blast_html4.php?run_id=52598&search_id=54116&scans_id=52598&peptide_id=3806&scanf=12965&charge=3&value=0	R.FRDQNPEVAVEGR.L	/core/www/modules/show_out/show_out_wrapper.php?run_id=52598&search_id=54116&scans_id=52598&peptide_id=3806&scanf=12965&charge=3&value=R.FRDQNPEVAVEGR.L	USP11
1298	2	2.032	0.059	2020-07-10	/core/www/modules//sdig/index.php?run_id=52598&search_id=54116&scans_id=52598&peptide_id=3822&scanf=1298&charge=2&value=7/10	sp|P51784|UBP11_HUMAN	/core/www/modules//consensus/?run_id=52598&search_id=54116&scans_id=52598&peptide_id=3822&scanf=1298&charge=2&value=sp|P51784|UBP11_HUMAN	4	/core/www/modules/match_peptides/blast_html4.php?run_id=52598&search_id=54116&scans_id=52598&peptide_id=3822&scanf=1298&charge=2&value=4	R.KPEQHR.L	/core/www/modules/show_out/show_out_wrapper.php?run_id=52598&search_id=54116&scans_id=52598&peptide_id=3822&scanf=1298&charge=2&value=R.KPEQHR.L	USP11
12982	2	2.489	0.119	15/18	/core/www/modules//sdig/index.php?run_id=52598&search_id=54116&scans_id=52598&peptide_id=3824&scanf=12982&charge=2&value=15/18	sp|P51784|UBP11_HUMAN	/core/www/modules//consensus/?run_id=52598&search_id=54116&scans_id=52598&peptide_id=3824&scanf=12982&charge=2&value=sp|P51784|UBP11_HUMAN	2	/core/www/modules/match_peptides/blast_html4.php?run_id=52598&search_id=54116&scans_id=52598&peptide_id=3824&scanf=12982&charge=2&value=2	R.FLVEPQEDTR.L	/core/www/modules/show_out/show_out_wrapper.php?run_id=52598&search_id=54116&scans_id=52598&peptide_id=3824&scanf=12982&charge=2&value=R.FLVEPQEDTR.L	USP11
12985	2	1.615	0.007	2020-11-14	/core/www/modules//sdig/index.php?run_id=52598&search_id=54116&scans_id=52598&peptide_id=3827&scanf=12985&charge=2&value=11/14	sp|Q93009|UBP7_HUMAN	/core/www/modules//consensus/?run_id=52598&search_id=54116&scans_id=52598&peptide_id=3827&scanf=12985&charge=2&value=sp|Q93009|UBP7_HUMAN	7	/core/www/modules/match_peptides/blast_html4.php?run_id=52598&search_id=54116&scans_id=52598&peptide_id=3827&scanf=12985&charge=2&value=7	K.SVPLALQR.V	/core/www/modules/show_out/show_out_wrapper.php?run_id=52598&search_id=54116&scans_id=52598&peptide_id=3827&scanf=12985&charge=2&value=K.SVPLALQR.V	USP7
12986	3	2.789	0.415	19/36	/core/www/modules//sdig/index.php?run_id=52598&search_id=54116&scans_id=52598&peptide_id=3828&scanf=12986&charge=3&value=19/36	sp|P51784|UBP11_HUMAN	/core/www/modules//consensus/?run_id=52598&search_id=54116&scans_id=52598&peptide_id=3828&scanf=12986&charge=3&value=sp|P51784|UBP11_HUMAN	4	/core/www/modules/match_peptides/blast_html4.php?run_id=52598&search_id=54116&scans_id=52598&peptide_id=3828&scanf=12986&charge=3&value=4	R.M*M*VADVFSHR.F	/core/www/modules/show_out/show_out_wrapper.php?run_id=52598&search_id=54116&scans_id=52598&peptide_id=3828&scanf=12986&charge=3&value=R.M*M*VADVFSHR.F	USP11
12992	2	2.426	0.253	14/16	/core/www/modules//sdig/index.php?run_id=52598&search_id=54116&scans_id=52598&peptide_id=3835&scanf=12992&charge=2&value=14/16	sp|P14618|KPYM_HUMAN	/core/www/modules//consensus/?run_id=52598&search_id=54116&scans_id=52598&peptide_id=3835&scanf=12992&charge=2&value=sp|P14618|KPYM_HUMAN	8	/core/www/modules/match_peptides/blast_html4.php?run_id=52598&search_id=54116&scans_id=52598&peptide_id=3835&scanf=12992&charge=2&value=8	K.GDYPLEAVR.M	/core/www/modules/show_out/show_out_wrapper.php?run_id=52598&search_id=54116&scans_id=52598&peptide_id=3835&scanf=12992&charge=2&value=K.GDYPLEAVR.M	PKM
12996	2	2.794	0.368	15/20	/core/www/modules//sdig/index.php?run_id=52598&search_id=54116&scans_id=52598&peptide_id=3839&scanf=12996&charge=2&value=15/20	sp|P51784|UBP11_HUMAN	/core/www/modules//consensus/?run_id=52598&search_id=54116&scans_id=52598&peptide_id=3839&scanf=12996&charge=2&value=sp|P51784|UBP11_HUMAN	0	/core/www/modules/match_peptides/blast_html4.php?run_id=52598&search_id=54116&scans_id=52598&peptide_id=3839&scanf=12996&charge=2&value=0	R.DQNPEVAVEGR.L	/core/www/modules/show_out/show_out_wrapper.php?run_id=52598&search_id=54116&scans_id=52598&peptide_id=3839&scanf=12996&charge=2&value=R.DQNPEVAVEGR.L	USP11
13003	2	2.341	0.237	2020-10-10	/core/www/modules//sdig/index.php?run_id=52598&search_id=54116&scans_id=52598&peptide_id=3847&scanf=13003&charge=2&value=10/10	sp|P51784|UBP11_HUMAN	/core/www/modules//consensus/?run_id=52598&search_id=54116&scans_id=52598&peptide_id=3847&scanf=13003&charge=2&value=sp|P51784|UBP11_HUMAN	2	/core/www/modules/match_peptides/blast_html4.php?run_id=52598&search_id=54116&scans_id=52598&peptide_id=3847&scanf=13003&charge=2&value=2	R.HNDLGK.S	/core/www/modules/show_out/show_out_wrapper.php?run_id=52598&search_id=54116&scans_id=52598&peptide_id=3847&scanf=13003&charge=2&value=R.HNDLGK.S	USP11
13013	2	2.72	0.226	14/16	/core/www/modules//sdig/index.php?run_id=52598&search_id=54116&scans_id=52598&peptide_id=3857&scanf=13013&charge=2&value=14/16	sp|P35579|MYH9_HUMAN	/core/www/modules//consensus/?run_id=52598&search_id=54116&scans_id=52598&peptide_id=3857&scanf=13013&charge=2&value=sp|P35579|MYH9_HUMAN	15	/core/www/modules/match_peptides/blast_html4.php?run_id=52598&search_id=54116&scans_id=52598&peptide_id=3857&scanf=13013&charge=2&value=15	K.FDQLLAEEK.T	/core/www/modules/show_out/show_out_wrapper.php?run_id=52598&search_id=54116&scans_id=52598&peptide_id=3857&scanf=13013&charge=2&value=K.FDQLLAEEK.T	MYH9
13017	2	1.452	0.136	2020-07-10	/core/www/modules//sdig/index.php?run_id=52598&search_id=54116&scans_id=52598&peptide_id=3861&scanf=13017&charge=2&value=7/10	sp|P51784|UBP11_HUMAN	/core/www/modules//consensus/?run_id=52598&search_id=54116&scans_id=52598&peptide_id=3861&scanf=13017&charge=2&value=sp|P51784|UBP11_HUMAN	5	/core/www/modules/match_peptides/blast_html4.php?run_id=52598&search_id=54116&scans_id=52598&peptide_id=3861&scanf=13017&charge=2&value=5	R.NPLGM*K.G	/core/www/modules/show_out/show_out_wrapper.php?run_id=52598&search_id=54116&scans_id=52598&peptide_id=3861&scanf=13017&charge=2&value=R.NPLGM*K.G	USP11
13031	2	4.383	0.474	23/28	/core/www/modules//sdig/index.php?run_id=52598&search_id=54116&scans_id=52598&peptide_id=3876&scanf=13031&charge=2&value=23/28	sp|P11142|HSP7C_HUMAN	/core/www/modules//consensus/?run_id=52598&search_id=54116&scans_id=52598&peptide_id=3876&scanf=13031&charge=2&value=sp|P11142|HSP7C_HUMAN	12	/core/www/modules/match_peptides/blast_html4.php?run_id=52598&search_id=54116&scans_id=52598&peptide_id=3876&scanf=13031&charge=2&value=12	K.NQVAM*NPTNTVFDAK.R	/core/www/modules/show_out/show_out_wrapper.php?run_id=52598&search_id=54116&scans_id=52598&peptide_id=3876&scanf=13031&charge=2&value=K.NQVAM*NPTNTVFDAK.R	HSPA8
13041	2	1.74	0.065	2020-10-14	/core/www/modules//sdig/index.php?run_id=52598&search_id=54116&scans_id=52598&peptide_id=3887&scanf=13041&charge=2&value=10/14	sp|P51784|UBP11_HUMAN	/core/www/modules//consensus/?run_id=52598&search_id=54116&scans_id=52598&peptide_id=3887&scanf=13041&charge=2&value=sp|P51784|UBP11_HUMAN	2	/core/www/modules/match_peptides/blast_html4.php?run_id=52598&search_id=54116&scans_id=52598&peptide_id=3887&scanf=13041&charge=2&value=2	K.NSEGSLDR.L	/core/www/modules/show_out/show_out_wrapper.php?run_id=52598&search_id=54116&scans_id=52598&peptide_id=3887&scanf=13041&charge=2&value=K.NSEGSLDR.L	USP11
13042	2	2.733	0.197	15/20	/core/www/modules//sdig/index.php?run_id=52598&search_id=54116&scans_id=52598&peptide_id=3888&scanf=13042&charge=2&value=15/20	sp|P51784|UBP11_HUMAN	/core/www/modules//consensus/?run_id=52598&search_id=54116&scans_id=52598&peptide_id=3888&scanf=13042&charge=2&value=sp|P51784|UBP11_HUMAN	0	/core/www/modules/match_peptides/blast_html4.php?run_id=52598&search_id=54116&scans_id=52598&peptide_id=3888&scanf=13042&charge=2&value=0	R.DQNPEVAVEGR.L	/core/www/modules/show_out/show_out_wrapper.php?run_id=52598&search_id=54116&scans_id=52598&peptide_id=3888&scanf=13042&charge=2&value=R.DQNPEVAVEGR.L	USP11
13044	2	4.909	0.409	20/24	/core/www/modules//sdig/index.php?run_id=52598&search_id=54116&scans_id=52598&peptide_id=3890&scanf=13044&charge=2&value=20/24	sp|P35579|MYH9_HUMAN	/core/www/modules//consensus/?run_id=52598&search_id=54116&scans_id=52598&peptide_id=3890&scanf=13044&charge=2&value=sp|P35579|MYH9_HUMAN	3	/core/www/modules/match_peptides/blast_html4.php?run_id=52598&search_id=54116&scans_id=52598&peptide_id=3890&scanf=13044&charge=2&value=3	K.IAQLEEQLDNETK.E	/core/www/modules/show_out/show_out_wrapper.php?run_id=52598&search_id=54116&scans_id=52598&peptide_id=3890&scanf=13044&charge=2&value=K.IAQLEEQLDNETK.E	MYH9
13053	2	4.49	0.554	20/22	/core/www/modules//sdig/index.php?run_id=52598&search_id=54116&scans_id=52598&peptide_id=3899&scanf=13053&charge=2&value=20/22	sp|P51784|UBP11_HUMAN	/core/www/modules//consensus/?run_id=52598&search_id=54116&scans_id=52598&peptide_id=3899&scanf=13053&charge=2&value=sp|P51784|UBP11_HUMAN	4	/core/www/modules/match_peptides/blast_html4.php?run_id=52598&search_id=54116&scans_id=52598&peptide_id=3899&scanf=13053&charge=2&value=4	R.YYDEVEAEGYVK.H	/core/www/modules/show_out/show_out_wrapper.php?run_id=52598&search_id=54116&scans_id=52598&peptide_id=3899&scanf=13053&charge=2&value=R.YYDEVEAEGYVK.H	USP11
13074	2	3.851	0.385	18/20	/core/www/modules//sdig/index.php?run_id=52598&search_id=54116&scans_id=52598&peptide_id=3920&scanf=13074&charge=2&value=18/20	sp|P11142|HSP7C_HUMAN	/core/www/modules//consensus/?run_id=52598&search_id=54116&scans_id=52598&peptide_id=3920&scanf=13074&charge=2&value=sp|P11142|HSP7C_HUMAN	14	/core/www/modules/match_peptides/blast_html4.php?run_id=52598&search_id=54116&scans_id=52598&peptide_id=3920&scanf=13074&charge=2&value=14	K.NSLESYAFNM*K.A	/core/www/modules/show_out/show_out_wrapper.php?run_id=52598&search_id=54116&scans_id=52598&peptide_id=3920&scanf=13074&charge=2&value=K.NSLESYAFNM*K.A	HSPA8
13080	3	3.493	0.285	25/48	/core/www/modules//sdig/index.php?run_id=52598&search_id=54116&scans_id=52598&peptide_id=3927&scanf=13080&charge=3&value=25/48	sp|P51784|UBP11_HUMAN	/core/www/modules//consensus/?run_id=52598&search_id=54116&scans_id=52598&peptide_id=3927&scanf=13080&charge=3&value=sp|P51784|UBP11_HUMAN	0	/core/www/modules/match_peptides/blast_html4.php?run_id=52598&search_id=54116&scans_id=52598&peptide_id=3927&scanf=13080&charge=3&value=0	R.FRDQNPEVAVEGR.L	/core/www/modules/show_out/show_out_wrapper.php?run_id=52598&search_id=54116&scans_id=52598&peptide_id=3927&scanf=13080&charge=3&value=R.FRDQNPEVAVEGR.L	USP11
13097	2	2.47	0.121	15/18	/core/www/modules//sdig/index.php?run_id=52598&search_id=54116&scans_id=52598&peptide_id=3944&scanf=13097&charge=2&value=15/18	sp|P51784|UBP11_HUMAN	/core/www/modules//consensus/?run_id=52598&search_id=54116&scans_id=52598&peptide_id=3944&scanf=13097&charge=2&value=sp|P51784|UBP11_HUMAN	2	/core/www/modules/match_peptides/blast_html4.php?run_id=52598&search_id=54116&scans_id=52598&peptide_id=3944&scanf=13097&charge=2&value=2	R.FLVEPQEDTR.L	/core/www/modules/show_out/show_out_wrapper.php?run_id=52598&search_id=54116&scans_id=52598&peptide_id=3944&scanf=13097&charge=2&value=R.FLVEPQEDTR.L	USP11
13102	3	2.458	0.264	19/36	/core/www/modules//sdig/index.php?run_id=52598&search_id=54116&scans_id=52598&peptide_id=3950&scanf=13102&charge=3&value=19/36	sp|P51784|UBP11_HUMAN	/core/www/modules//consensus/?run_id=52598&search_id=54116&scans_id=52598&peptide_id=3950&scanf=13102&charge=3&value=sp|P51784|UBP11_HUMAN	4	/core/www/modules/match_peptides/blast_html4.php?run_id=52598&search_id=54116&scans_id=52598&peptide_id=3950&scanf=13102&charge=3&value=4	R.M*M*VADVFSHR.F	/core/www/modules/show_out/show_out_wrapper.php?run_id=52598&search_id=54116&scans_id=52598&peptide_id=3950&scanf=13102&charge=3&value=R.M*M*VADVFSHR.F	USP11
13115	2	4.705	0.589	21/32	/core/www/modules//sdig/index.php?run_id=52598&search_id=54116&scans_id=52598&peptide_id=3964&scanf=13115&charge=2&value=21/32	tr|A0A0A0MRM8|A0A0A0MRM8_HUMAN	/core/www/modules//consensus/?run_id=52598&search_id=54116&scans_id=52598&peptide_id=3964&scanf=13115&charge=2&value=tr|A0A0A0MRM8|A0A0A0MRM8_HUMAN	0	/core/www/modules/match_peptides/blast_html4.php?run_id=52598&search_id=54116&scans_id=52598&peptide_id=3964&scanf=13115&charge=2&value=0	K.SVTDYAQQNPAAQIPAR.Q	/core/www/modules/show_out/show_out_wrapper.php?run_id=52598&search_id=54116&scans_id=52598&peptide_id=3964&scanf=13115&charge=2&value=K.SVTDYAQQNPAAQIPAR.Q	MYO6
13150	2	4.467	0.509	22/28	/core/www/modules//sdig/index.php?run_id=52598&search_id=54116&scans_id=52598&peptide_id=4001&scanf=13150&charge=2&value=22/28	sp|P11142|HSP7C_HUMAN	/core/www/modules//consensus/?run_id=52598&search_id=54116&scans_id=52598&peptide_id=4001&scanf=13150&charge=2&value=sp|P11142|HSP7C_HUMAN	12	/core/www/modules/match_peptides/blast_html4.php?run_id=52598&search_id=54116&scans_id=52598&peptide_id=4001&scanf=13150&charge=2&value=12	K.NQVAM*NPTNTVFDAK.R	/core/www/modules/show_out/show_out_wrapper.php?run_id=52598&search_id=54116&scans_id=52598&peptide_id=4001&scanf=13150&charge=2&value=K.NQVAM*NPTNTVFDAK.R	HSPA8
13151	2	4.687	0.572	21/28	/core/www/modules//sdig/index.php?run_id=52598&search_id=54116&scans_id=52598&peptide_id=4002&scanf=13151&charge=2&value=21/28	sp|P35579|MYH9_HUMAN	/core/www/modules//consensus/?run_id=52598&search_id=54116&scans_id=52598&peptide_id=4002&scanf=13151&charge=2&value=sp|P35579|MYH9_HUMAN	4	/core/www/modules/match_peptides/blast_html4.php?run_id=52598&search_id=54116&scans_id=52598&peptide_id=4002&scanf=13151&charge=2&value=4	R.LTEM*ETLQSQLM*AEK.L	/core/www/modules/show_out/show_out_wrapper.php?run_id=52598&search_id=54116&scans_id=52598&peptide_id=4002&scanf=13151&charge=2&value=R.LTEM*ETLQSQLM*AEK.L	MYH9
13154	2	2.99	0.365	15/20	/core/www/modules//sdig/index.php?run_id=52598&search_id=54116&scans_id=52598&peptide_id=4005&scanf=13154&charge=2&value=15/20	sp|P51784|UBP11_HUMAN	/core/www/modules//consensus/?run_id=52598&search_id=54116&scans_id=52598&peptide_id=4005&scanf=13154&charge=2&value=sp|P51784|UBP11_HUMAN	0	/core/www/modules/match_peptides/blast_html4.php?run_id=52598&search_id=54116&scans_id=52598&peptide_id=4005&scanf=13154&charge=2&value=0	R.DQNPEVAVEGR.L	/core/www/modules/show_out/show_out_wrapper.php?run_id=52598&search_id=54116&scans_id=52598&peptide_id=4005&scanf=13154&charge=2&value=R.DQNPEVAVEGR.L	USP11
13158	2	1.955	0.022	2020-09-14	/core/www/modules//sdig/index.php?run_id=52598&search_id=54116&scans_id=52598&peptide_id=4009&scanf=13158&charge=2&value=9/14	sp|P51784|UBP11_HUMAN	/core/www/modules//consensus/?run_id=52598&search_id=54116&scans_id=52598&peptide_id=4009&scanf=13158&charge=2&value=sp|P51784|UBP11_HUMAN	2	/core/www/modules/match_peptides/blast_html4.php?run_id=52598&search_id=54116&scans_id=52598&peptide_id=4009&scanf=13158&charge=2&value=2	K.NSEGSLDR.L	/core/www/modules/show_out/show_out_wrapper.php?run_id=52598&search_id=54116&scans_id=52598&peptide_id=4009&scanf=13158&charge=2&value=K.NSEGSLDR.L	USP11
13168	2	4.501	0.529	20/22	/core/www/modules//sdig/index.php?run_id=52598&search_id=54116&scans_id=52598&peptide_id=4018&scanf=13168&charge=2&value=20/22	sp|P51784|UBP11_HUMAN	/core/www/modules//consensus/?run_id=52598&search_id=54116&scans_id=52598&peptide_id=4018&scanf=13168&charge=2&value=sp|P51784|UBP11_HUMAN	4	/core/www/modules/match_peptides/blast_html4.php?run_id=52598&search_id=54116&scans_id=52598&peptide_id=4018&scanf=13168&charge=2&value=4	R.YYDEVEAEGYVK.H	/core/www/modules/show_out/show_out_wrapper.php?run_id=52598&search_id=54116&scans_id=52598&peptide_id=4018&scanf=13168&charge=2&value=R.YYDEVEAEGYVK.H	USP11
1317	2	2.434	0.251	2020-12-14	/core/www/modules//sdig/index.php?run_id=52598&search_id=54116&scans_id=52598&peptide_id=4020&scanf=1317&charge=2&value=12/14	sp|P51784|UBP11_HUMAN	/core/www/modules//consensus/?run_id=52598&search_id=54116&scans_id=52598&peptide_id=4020&scanf=1317&charge=2&value=sp|P51784|UBP11_HUMAN	2	/core/www/modules/match_peptides/blast_html4.php?run_id=52598&search_id=54116&scans_id=52598&peptide_id=4020&scanf=1317&charge=2&value=2	K.NSEGSLDR.L	/core/www/modules/show_out/show_out_wrapper.php?run_id=52598&search_id=54116&scans_id=52598&peptide_id=4020&scanf=1317&charge=2&value=K.NSEGSLDR.L	USP11
13172	3	4.891	0.298	25/52	/core/www/modules//sdig/index.php?run_id=52598&search_id=54116&scans_id=52598&peptide_id=4023&scanf=13172&charge=3&value=25/52	sp|Q93009|UBP7_HUMAN	/core/www/modules//consensus/?run_id=52598&search_id=54116&scans_id=52598&peptide_id=4023&scanf=13172&charge=3&value=sp|Q93009|UBP7_HUMAN	3	/core/www/modules/match_peptides/blast_html4.php?run_id=52598&search_id=54116&scans_id=52598&peptide_id=4023&scanf=13172&charge=3&value=3	R.HQYINEDEYEVNLK.D	/core/www/modules/show_out/show_out_wrapper.php?run_id=52598&search_id=54116&scans_id=52598&peptide_id=4023&scanf=13172&charge=3&value=R.HQYINEDEYEVNLK.D	USP7
13173	2	1.847	0.037	2020-10-12	/core/www/modules//sdig/index.php?run_id=52598&search_id=54116&scans_id=52598&peptide_id=4024&scanf=13173&charge=2&value=10/12	sp|Q9H040|SPRTN_HUMAN	/core/www/modules//consensus/?run_id=52598&search_id=54116&scans_id=52598&peptide_id=4024&scanf=13173&charge=2&value=sp|Q9H040|SPRTN_HUMAN	1	/core/www/modules/match_peptides/blast_html4.php?run_id=52598&search_id=54116&scans_id=52598&peptide_id=4024&scanf=13173&charge=2&value=1	R.LSEPLLK.L	/core/www/modules/show_out/show_out_wrapper.php?run_id=52598&search_id=54116&scans_id=52598&peptide_id=4024&scanf=13173&charge=2&value=R.LSEPLLK.L	SPRTN
13189	2	3.701	0.396	16/20	/core/www/modules//sdig/index.php?run_id=52598&search_id=54116&scans_id=52598&peptide_id=4040&scanf=13189&charge=2&value=16/20	sp|P11142|HSP7C_HUMAN	/core/www/modules//consensus/?run_id=52598&search_id=54116&scans_id=52598&peptide_id=4040&scanf=13189&charge=2&value=sp|P11142|HSP7C_HUMAN	14	/core/www/modules/match_peptides/blast_html4.php?run_id=52598&search_id=54116&scans_id=52598&peptide_id=4040&scanf=13189&charge=2&value=14	K.NSLESYAFNM*K.A	/core/www/modules/show_out/show_out_wrapper.php?run_id=52598&search_id=54116&scans_id=52598&peptide_id=4040&scanf=13189&charge=2&value=K.NSLESYAFNM*K.A	HSPA8
13192	3	3.643	0.241	23/48	/core/www/modules//sdig/index.php?run_id=52598&search_id=54116&scans_id=52598&peptide_id=4044&scanf=13192&charge=3&value=23/48	sp|P51784|UBP11_HUMAN	/core/www/modules//consensus/?run_id=52598&search_id=54116&scans_id=52598&peptide_id=4044&scanf=13192&charge=3&value=sp|P51784|UBP11_HUMAN	0	/core/www/modules/match_peptides/blast_html4.php?run_id=52598&search_id=54116&scans_id=52598&peptide_id=4044&scanf=13192&charge=3&value=0	R.FRDQNPEVAVEGR.L	/core/www/modules/show_out/show_out_wrapper.php?run_id=52598&search_id=54116&scans_id=52598&peptide_id=4044&scanf=13192&charge=3&value=R.FRDQNPEVAVEGR.L	USP11
13194	2	5.437	0.632	21/36	/core/www/modules//sdig/index.php?run_id=52598&search_id=54116&scans_id=52598&peptide_id=4046&scanf=13194&charge=2&value=21/36	sp|Q01813|PFKAP_HUMAN	/core/www/modules//consensus/?run_id=52598&search_id=54116&scans_id=52598&peptide_id=4046&scanf=13194&charge=2&value=sp|Q01813|PFKAP_HUMAN	1	/core/www/modules/match_peptides/blast_html4.php?run_id=52598&search_id=54116&scans_id=52598&peptide_id=4046&scanf=13194&charge=2&value=1	K.AIGVLTSGGDAQGM*NAAVR.A	/core/www/modules/show_out/show_out_wrapper.php?run_id=52598&search_id=54116&scans_id=52598&peptide_id=4046&scanf=13194&charge=2&value=K.AIGVLTSGGDAQGM*NAAVR.A	PFKP
13198	2	4.121	0.503	18/26	/core/www/modules//sdig/index.php?run_id=52598&search_id=54116&scans_id=52598&peptide_id=4050&scanf=13198&charge=2&value=18/26	sp|P34932|HSP74_HUMAN	/core/www/modules//consensus/?run_id=52598&search_id=54116&scans_id=52598&peptide_id=4050&scanf=13198&charge=2&value=sp|P34932|HSP74_HUMAN	11	/core/www/modules/match_peptides/blast_html4.php?run_id=52598&search_id=54116&scans_id=52598&peptide_id=4050&scanf=13198&charge=2&value=11	K.ELSTTLNADEAVTR.G	/core/www/modules/show_out/show_out_wrapper.php?run_id=52598&search_id=54116&scans_id=52598&peptide_id=4050&scanf=13198&charge=2&value=K.ELSTTLNADEAVTR.G	HSPA4
13212	2	3.019	0.196	15/18	/core/www/modules//sdig/index.php?run_id=52598&search_id=54116&scans_id=52598&peptide_id=4065&scanf=13212&charge=2&value=15/18	sp|P51784|UBP11_HUMAN	/core/www/modules//consensus/?run_id=52598&search_id=54116&scans_id=52598&peptide_id=4065&scanf=13212&charge=2&value=sp|P51784|UBP11_HUMAN	2	/core/www/modules/match_peptides/blast_html4.php?run_id=52598&search_id=54116&scans_id=52598&peptide_id=4065&scanf=13212&charge=2&value=2	R.FLVEPQEDTR.L	/core/www/modules/show_out/show_out_wrapper.php?run_id=52598&search_id=54116&scans_id=52598&peptide_id=4065&scanf=13212&charge=2&value=R.FLVEPQEDTR.L	USP11
13215	3	2.863	0.465	20/36	/core/www/modules//sdig/index.php?run_id=52598&search_id=54116&scans_id=52598&peptide_id=4068&scanf=13215&charge=3&value=20/36	sp|P51784|UBP11_HUMAN	/core/www/modules//consensus/?run_id=52598&search_id=54116&scans_id=52598&peptide_id=4068&scanf=13215&charge=3&value=sp|P51784|UBP11_HUMAN	4	/core/www/modules/match_peptides/blast_html4.php?run_id=52598&search_id=54116&scans_id=52598&peptide_id=4068&scanf=13215&charge=3&value=4	R.M*M*VADVFSHR.F	/core/www/modules/show_out/show_out_wrapper.php?run_id=52598&search_id=54116&scans_id=52598&peptide_id=4068&scanf=13215&charge=3&value=R.M*M*VADVFSHR.F	USP11
13221	3	3.277	0.406	26/48	/core/www/modules//sdig/index.php?run_id=52598&search_id=54116&scans_id=52598&peptide_id=4075&scanf=13221&charge=3&value=26/48	sp|O14654|IRS4_HUMAN	/core/www/modules//consensus/?run_id=52598&search_id=54116&scans_id=52598&peptide_id=4075&scanf=13221&charge=3&value=sp|O14654|IRS4_HUMAN	0	/core/www/modules/match_peptides/blast_html4.php?run_id=52598&search_id=54116&scans_id=52598&peptide_id=4075&scanf=13221&charge=3&value=0	R.GLDKEVSYNWDPK.D	/core/www/modules/show_out/show_out_wrapper.php?run_id=52598&search_id=54116&scans_id=52598&peptide_id=4075&scanf=13221&charge=3&value=R.GLDKEVSYNWDPK.D	IRS4
13222	2	2.252	0.258	2020-12-16	/core/www/modules//sdig/index.php?run_id=52598&search_id=54116&scans_id=52598&peptide_id=4076&scanf=13222&charge=2&value=12/16	sp|P35579|MYH9_HUMAN	/core/www/modules//consensus/?run_id=52598&search_id=54116&scans_id=52598&peptide_id=4076&scanf=13222&charge=2&value=sp|P35579|MYH9_HUMAN	6	/core/www/modules/match_peptides/blast_html4.php?run_id=52598&search_id=54116&scans_id=52598&peptide_id=4076&scanf=13222&charge=2&value=6	K.KLVWVPSDK.S	/core/www/modules/show_out/show_out_wrapper.php?run_id=52598&search_id=54116&scans_id=52598&peptide_id=4076&scanf=13222&charge=2&value=K.KLVWVPSDK.S	MYH9
13223	2	1.777	0.103	14/24	/core/www/modules//sdig/index.php?run_id=52598&search_id=54116&scans_id=52598&peptide_id=4077&scanf=13223&charge=2&value=14/24	sp|Q9Y3Z3|SAMH1_HUMAN	/core/www/modules//consensus/?run_id=52598&search_id=54116&scans_id=52598&peptide_id=4077&scanf=13223&charge=2&value=sp|Q9Y3Z3|SAMH1_HUMAN	0	/core/www/modules/match_peptides/blast_html4.php?run_id=52598&search_id=54116&scans_id=52598&peptide_id=4077&scanf=13223&charge=2&value=0	K.ADDYIEITGAGGK.K	/core/www/modules/show_out/show_out_wrapper.php?run_id=52598&search_id=54116&scans_id=52598&peptide_id=4077&scanf=13223&charge=2&value=K.ADDYIEITGAGGK.K	SAMHD1
13227	2	1.962	0.09	2020-09-10	/core/www/modules//sdig/index.php?run_id=52598&search_id=54116&scans_id=52598&peptide_id=4081&scanf=13227&charge=2&value=9/10	sp|P51784|UBP11_HUMAN	/core/www/modules//consensus/?run_id=52598&search_id=54116&scans_id=52598&peptide_id=4081&scanf=13227&charge=2&value=sp|P51784|UBP11_HUMAN	2	/core/www/modules/match_peptides/blast_html4.php?run_id=52598&search_id=54116&scans_id=52598&peptide_id=4081&scanf=13227&charge=2&value=2	R.HNDLGK.S	/core/www/modules/show_out/show_out_wrapper.php?run_id=52598&search_id=54116&scans_id=52598&peptide_id=4081&scanf=13227&charge=2&value=R.HNDLGK.S	USP11
13232	3	2.321	0.321	15/40	/core/www/modules//sdig/index.php?run_id=52598&search_id=54116&scans_id=52598&peptide_id=4087&scanf=13232&charge=3&value=15/40	sp|P0DMV9|HS71B_HUMAN	/core/www/modules//consensus/?run_id=52598&search_id=54116&scans_id=52598&peptide_id=4087&scanf=13232&charge=3&value=sp|P0DMV9|HS71B_HUMAN	15	/core/www/modules/match_peptides/blast_html4.php?run_id=52598&search_id=54116&scans_id=52598&peptide_id=4087&scanf=13232&charge=3&value=15	R.LVNHFVEEFKR.K	/core/www/modules/show_out/show_out_wrapper.php?run_id=52598&search_id=54116&scans_id=52598&peptide_id=4087&scanf=13232&charge=3&value=R.LVNHFVEEFKR.K	HSPA1B
13235	2	2.77	0.069	14/18	/core/www/modules//sdig/index.php?run_id=52598&search_id=54116&scans_id=52598&peptide_id=4089&scanf=13235&charge=2&value=14/18	sp|P51784|UBP11_HUMAN	/core/www/modules//consensus/?run_id=52598&search_id=54116&scans_id=52598&peptide_id=4089&scanf=13235&charge=2&value=sp|P51784|UBP11_HUMAN	2	/core/www/modules/match_peptides/blast_html4.php?run_id=52598&search_id=54116&scans_id=52598&peptide_id=4089&scanf=13235&charge=2&value=2	R.FLVEPQEDTR.L	/core/www/modules/show_out/show_out_wrapper.php?run_id=52598&search_id=54116&scans_id=52598&peptide_id=4089&scanf=13235&charge=2&value=R.FLVEPQEDTR.L	USP11
13240	2	3.258	0.393	18/22	/core/www/modules//sdig/index.php?run_id=52598&search_id=54116&scans_id=52598&peptide_id=4095&scanf=13240&charge=2&value=18/22	sp|P10809|CH60_HUMAN	/core/www/modules//consensus/?run_id=52598&search_id=54116&scans_id=52598&peptide_id=4095&scanf=13240&charge=2&value=sp|P10809|CH60_HUMAN	5	/core/www/modules/match_peptides/blast_html4.php?run_id=52598&search_id=54116&scans_id=52598&peptide_id=4095&scanf=13240&charge=2&value=5	K.NAGVEGSLIVEK.I	/core/www/modules/show_out/show_out_wrapper.php?run_id=52598&search_id=54116&scans_id=52598&peptide_id=4095&scanf=13240&charge=2&value=K.NAGVEGSLIVEK.I	HSPD1
13247	3	2.607	0.275	15/40	/core/www/modules//sdig/index.php?run_id=52598&search_id=54116&scans_id=52598&peptide_id=4102&scanf=13247&charge=3&value=15/40	sp|P35579|MYH9_HUMAN	/core/www/modules//consensus/?run_id=52598&search_id=54116&scans_id=52598&peptide_id=4102&scanf=13247&charge=3&value=sp|P35579|MYH9_HUMAN	5	/core/www/modules/match_peptides/blast_html4.php?run_id=52598&search_id=54116&scans_id=52598&peptide_id=4102&scanf=13247&charge=3&value=5	K.VDYKADEWLM*K.N	/core/www/modules/show_out/show_out_wrapper.php?run_id=52598&search_id=54116&scans_id=52598&peptide_id=4102&scanf=13247&charge=3&value=K.VDYKADEWLM*K.N	MYH9
1328	2	2.59	0.299	2020-10-10	/core/www/modules//sdig/index.php?run_id=52598&search_id=54116&scans_id=52598&peptide_id=4136&scanf=1328&charge=2&value=10/10	sp|P51784|UBP11_HUMAN	/core/www/modules//consensus/?run_id=52598&search_id=54116&scans_id=52598&peptide_id=4136&scanf=1328&charge=2&value=sp|P51784|UBP11_HUMAN	2	/core/www/modules/match_peptides/blast_html4.php?run_id=52598&search_id=54116&scans_id=52598&peptide_id=4136&scanf=1328&charge=2&value=2	R.HNDLGK.S	/core/www/modules/show_out/show_out_wrapper.php?run_id=52598&search_id=54116&scans_id=52598&peptide_id=4136&scanf=1328&charge=2&value=R.HNDLGK.S	USP11
13282	4	2.48	0.001	30/144	/core/www/modules//sdig/index.php?run_id=52598&search_id=54116&scans_id=52598&peptide_id=4138&scanf=13282&charge=4&value=30/144	sp|P51784|UBP11_HUMAN	/core/www/modules//consensus/?run_id=52598&search_id=54116&scans_id=52598&peptide_id=4138&scanf=13282&charge=4&value=sp|P51784|UBP11_HUMAN	6	/core/www/modules/match_peptides/blast_html4.php?run_id=52598&search_id=54116&scans_id=52598&peptide_id=4138&scanf=13282&charge=4&value=6	K.KDGTWPSAQLHVM*NNNM*SEEDEDFK.G	/core/www/modules/show_out/show_out_wrapper.php?run_id=52598&search_id=54116&scans_id=52598&peptide_id=4138&scanf=13282&charge=4&value=K.KDGTWPSAQLHVM*NNNM*SEEDEDFK.G	USP11
13284	2	4.417	0.55	20/22	/core/www/modules//sdig/index.php?run_id=52598&search_id=54116&scans_id=52598&peptide_id=4140&scanf=13284&charge=2&value=20/22	sp|P51784|UBP11_HUMAN	/core/www/modules//consensus/?run_id=52598&search_id=54116&scans_id=52598&peptide_id=4140&scanf=13284&charge=2&value=sp|P51784|UBP11_HUMAN	4	/core/www/modules/match_peptides/blast_html4.php?run_id=52598&search_id=54116&scans_id=52598&peptide_id=4140&scanf=13284&charge=2&value=4	R.YYDEVEAEGYVK.H	/core/www/modules/show_out/show_out_wrapper.php?run_id=52598&search_id=54116&scans_id=52598&peptide_id=4140&scanf=13284&charge=2&value=R.YYDEVEAEGYVK.H	USP11
13296	2	3.534	0.466	21/28	/core/www/modules//sdig/index.php?run_id=52598&search_id=54116&scans_id=52598&peptide_id=4153&scanf=13296&charge=2&value=21/28	sp|P11142|HSP7C_HUMAN	/core/www/modules//consensus/?run_id=52598&search_id=54116&scans_id=52598&peptide_id=4153&scanf=13296&charge=2&value=sp|P11142|HSP7C_HUMAN	12	/core/www/modules/match_peptides/blast_html4.php?run_id=52598&search_id=54116&scans_id=52598&peptide_id=4153&scanf=13296&charge=2&value=12	K.NQVAM*NPTNTVFDAK.R	/core/www/modules/show_out/show_out_wrapper.php?run_id=52598&search_id=54116&scans_id=52598&peptide_id=4153&scanf=13296&charge=2&value=K.NQVAM*NPTNTVFDAK.R	HSPA8
13306	3	3.199	0.427	23/60	/core/www/modules//sdig/index.php?run_id=52598&search_id=54116&scans_id=52598&peptide_id=4163&scanf=13306&charge=3&value=23/60	sp|P35579|MYH9_HUMAN	/core/www/modules//consensus/?run_id=52598&search_id=54116&scans_id=52598&peptide_id=4163&scanf=13306&charge=3&value=sp|P35579|MYH9_HUMAN	4	/core/www/modules/match_peptides/blast_html4.php?run_id=52598&search_id=54116&scans_id=52598&peptide_id=4163&scanf=13306&charge=3&value=4	R.HEM*PPHIYAITDTAYR.S	/core/www/modules/show_out/show_out_wrapper.php?run_id=52598&search_id=54116&scans_id=52598&peptide_id=4163&scanf=13306&charge=3&value=R.HEM*PPHIYAITDTAYR.S	MYH9
13308	2	3.178	0.395	17/20	/core/www/modules//sdig/index.php?run_id=52598&search_id=54116&scans_id=52598&peptide_id=4165&scanf=13308&charge=2&value=17/20	sp|P11142|HSP7C_HUMAN	/core/www/modules//consensus/?run_id=52598&search_id=54116&scans_id=52598&peptide_id=4165&scanf=13308&charge=2&value=sp|P11142|HSP7C_HUMAN	14	/core/www/modules/match_peptides/blast_html4.php?run_id=52598&search_id=54116&scans_id=52598&peptide_id=4165&scanf=13308&charge=2&value=14	K.NSLESYAFNM*K.A	/core/www/modules/show_out/show_out_wrapper.php?run_id=52598&search_id=54116&scans_id=52598&peptide_id=4165&scanf=13308&charge=2&value=K.NSLESYAFNM*K.A	HSPA8
13309	3	3.407	0.209	27/48	/core/www/modules//sdig/index.php?run_id=52598&search_id=54116&scans_id=52598&peptide_id=4166&scanf=13309&charge=3&value=27/48	sp|P51784|UBP11_HUMAN	/core/www/modules//consensus/?run_id=52598&search_id=54116&scans_id=52598&peptide_id=4166&scanf=13309&charge=3&value=sp|P51784|UBP11_HUMAN	0	/core/www/modules/match_peptides/blast_html4.php?run_id=52598&search_id=54116&scans_id=52598&peptide_id=4166&scanf=13309&charge=3&value=0	R.FRDQNPEVAVEGR.L	/core/www/modules/show_out/show_out_wrapper.php?run_id=52598&search_id=54116&scans_id=52598&peptide_id=4166&scanf=13309&charge=3&value=R.FRDQNPEVAVEGR.L	USP11
1331	2	1.776	0.103	2020-08-14	/core/www/modules//sdig/index.php?run_id=52598&search_id=54116&scans_id=52598&peptide_id=4167&scanf=1331&charge=2&value=8/14	sp|P51784|UBP11_HUMAN	/core/www/modules//consensus/?run_id=52598&search_id=54116&scans_id=52598&peptide_id=4167&scanf=1331&charge=2&value=sp|P51784|UBP11_HUMAN	4	/core/www/modules/match_peptides/blast_html4.php?run_id=52598&search_id=54116&scans_id=52598&peptide_id=4167&scanf=1331&charge=2&value=4	K.HTGISPER.M	/core/www/modules/show_out/show_out_wrapper.php?run_id=52598&search_id=54116&scans_id=52598&peptide_id=4167&scanf=1331&charge=2&value=K.HTGISPER.M	USP11
13316	2	2.741	0.193	2020-12-20	/core/www/modules//sdig/index.php?run_id=52598&search_id=54116&scans_id=52598&peptide_id=4174&scanf=13316&charge=2&value=12/20	sp|P51784|UBP11_HUMAN	/core/www/modules//consensus/?run_id=52598&search_id=54116&scans_id=52598&peptide_id=4174&scanf=13316&charge=2&value=sp|P51784|UBP11_HUMAN	0	/core/www/modules/match_peptides/blast_html4.php?run_id=52598&search_id=54116&scans_id=52598&peptide_id=4174&scanf=13316&charge=2&value=0	R.DQNPEVAVEGR.L	/core/www/modules/show_out/show_out_wrapper.php?run_id=52598&search_id=54116&scans_id=52598&peptide_id=4174&scanf=13316&charge=2&value=R.DQNPEVAVEGR.L	USP11
13327	2	2.697	0.149	15/18	/core/www/modules//sdig/index.php?run_id=52598&search_id=54116&scans_id=52598&peptide_id=4185&scanf=13327&charge=2&value=15/18	sp|P51784|UBP11_HUMAN	/core/www/modules//consensus/?run_id=52598&search_id=54116&scans_id=52598&peptide_id=4185&scanf=13327&charge=2&value=sp|P51784|UBP11_HUMAN	2	/core/www/modules/match_peptides/blast_html4.php?run_id=52598&search_id=54116&scans_id=52598&peptide_id=4185&scanf=13327&charge=2&value=2	R.FLVEPQEDTR.L	/core/www/modules/show_out/show_out_wrapper.php?run_id=52598&search_id=54116&scans_id=52598&peptide_id=4185&scanf=13327&charge=2&value=R.FLVEPQEDTR.L	USP11
13332	3	2.756	0.4	20/36	/core/www/modules//sdig/index.php?run_id=52598&search_id=54116&scans_id=52598&peptide_id=4191&scanf=13332&charge=3&value=20/36	sp|P51784|UBP11_HUMAN	/core/www/modules//consensus/?run_id=52598&search_id=54116&scans_id=52598&peptide_id=4191&scanf=13332&charge=3&value=sp|P51784|UBP11_HUMAN	4	/core/www/modules/match_peptides/blast_html4.php?run_id=52598&search_id=54116&scans_id=52598&peptide_id=4191&scanf=13332&charge=3&value=4	R.M*M*VADVFSHR.F	/core/www/modules/show_out/show_out_wrapper.php?run_id=52598&search_id=54116&scans_id=52598&peptide_id=4191&scanf=13332&charge=3&value=R.M*M*VADVFSHR.F	USP11
13335	2	4.685	0.539	22/40	/core/www/modules//sdig/index.php?run_id=52598&search_id=54116&scans_id=52598&peptide_id=4194&scanf=13335&charge=2&value=22/40	sp|P11021|GRP78_HUMAN	/core/www/modules//consensus/?run_id=52598&search_id=54116&scans_id=52598&peptide_id=4194&scanf=13335&charge=2&value=sp|P11021|GRP78_HUMAN	1	/core/www/modules/match_peptides/blast_html4.php?run_id=52598&search_id=54116&scans_id=52598&peptide_id=4194&scanf=13335&charge=2&value=1	K.LYGSAGPPPTGEEDTAEKDEL.-	/core/www/modules/show_out/show_out_wrapper.php?run_id=52598&search_id=54116&scans_id=52598&peptide_id=4194&scanf=13335&charge=2&value=K.LYGSAGPPPTGEEDTAEKDEL.-	HSPA5
13341	2	1.788	0.056	2020-10-14	/core/www/modules//sdig/index.php?run_id=52598&search_id=54116&scans_id=52598&peptide_id=4201&scanf=13341&charge=2&value=10/14	sp|P51784|UBP11_HUMAN	/core/www/modules//consensus/?run_id=52598&search_id=54116&scans_id=52598&peptide_id=4201&scanf=13341&charge=2&value=sp|P51784|UBP11_HUMAN	2	/core/www/modules/match_peptides/blast_html4.php?run_id=52598&search_id=54116&scans_id=52598&peptide_id=4201&scanf=13341&charge=2&value=2	K.NSEGSLDR.L	/core/www/modules/show_out/show_out_wrapper.php?run_id=52598&search_id=54116&scans_id=52598&peptide_id=4201&scanf=13341&charge=2&value=K.NSEGSLDR.L	USP11
13342	2	2.146	0.137	2020-11-12	/core/www/modules//sdig/index.php?run_id=52598&search_id=54116&scans_id=52598&peptide_id=4202&scanf=13342&charge=2&value=11/12	sp|Q9Y285|SYFA_HUMAN	/core/www/modules//consensus/?run_id=52598&search_id=54116&scans_id=52598&peptide_id=4202&scanf=13342&charge=2&value=sp|Q9Y285|SYFA_HUMAN	3	/core/www/modules/match_peptides/blast_html4.php?run_id=52598&search_id=54116&scans_id=52598&peptide_id=4202&scanf=13342&charge=2&value=3	K.LGITQLR.F	/core/www/modules/show_out/show_out_wrapper.php?run_id=52598&search_id=54116&scans_id=52598&peptide_id=4202&scanf=13342&charge=2&value=K.LGITQLR.F	FARSA
13350	2	3.482	0.465	16/20	/core/www/modules//sdig/index.php?run_id=52598&search_id=54116&scans_id=52598&peptide_id=4210&scanf=13350&charge=2&value=16/20	sp|P34931|HS71L_HUMAN	/core/www/modules//consensus/?run_id=52598&search_id=54116&scans_id=52598&peptide_id=4210&scanf=13350&charge=2&value=sp|P34931|HS71L_HUMAN	23	/core/www/modules/match_peptides/blast_html4.php?run_id=52598&search_id=54116&scans_id=52598&peptide_id=4210&scanf=13350&charge=2&value=23	K.NALESYAFNM*K.S	/core/www/modules/show_out/show_out_wrapper.php?run_id=52598&search_id=54116&scans_id=52598&peptide_id=4210&scanf=13350&charge=2&value=K.NALESYAFNM*K.S	HSPA1L
13376	2	4.147	0.468	22/26	/core/www/modules//sdig/index.php?run_id=52598&search_id=54116&scans_id=52598&peptide_id=4237&scanf=13376&charge=2&value=22/26	sp|Q16513|PKN2_HUMAN	/core/www/modules//consensus/?run_id=52598&search_id=54116&scans_id=52598&peptide_id=4237&scanf=13376&charge=2&value=sp|Q16513|PKN2_HUMAN	0	/core/www/modules/match_peptides/blast_html4.php?run_id=52598&search_id=54116&scans_id=52598&peptide_id=4237&scanf=13376&charge=2&value=0	R.ASSLGEIDESSELR.V	/core/www/modules/show_out/show_out_wrapper.php?run_id=52598&search_id=54116&scans_id=52598&peptide_id=4237&scanf=13376&charge=2&value=R.ASSLGEIDESSELR.V	PKN2
13391	2	2.12	0.255	2020-10-10	/core/www/modules//sdig/index.php?run_id=52598&search_id=54116&scans_id=52598&peptide_id=4254&scanf=13391&charge=2&value=10/10	sp|P51784|UBP11_HUMAN	/core/www/modules//consensus/?run_id=52598&search_id=54116&scans_id=52598&peptide_id=4254&scanf=13391&charge=2&value=sp|P51784|UBP11_HUMAN	2	/core/www/modules/match_peptides/blast_html4.php?run_id=52598&search_id=54116&scans_id=52598&peptide_id=4254&scanf=13391&charge=2&value=2	R.HNDLGK.S	/core/www/modules/show_out/show_out_wrapper.php?run_id=52598&search_id=54116&scans_id=52598&peptide_id=4254&scanf=13391&charge=2&value=R.HNDLGK.S	USP11
13400	2	4.594	0.572	20/22	/core/www/modules//sdig/index.php?run_id=52598&search_id=54116&scans_id=52598&peptide_id=4263&scanf=13400&charge=2&value=20/22	sp|P51784|UBP11_HUMAN	/core/www/modules//consensus/?run_id=52598&search_id=54116&scans_id=52598&peptide_id=4263&scanf=13400&charge=2&value=sp|P51784|UBP11_HUMAN	4	/core/www/modules/match_peptides/blast_html4.php?run_id=52598&search_id=54116&scans_id=52598&peptide_id=4263&scanf=13400&charge=2&value=4	R.YYDEVEAEGYVK.H	/core/www/modules/show_out/show_out_wrapper.php?run_id=52598&search_id=54116&scans_id=52598&peptide_id=4263&scanf=13400&charge=2&value=R.YYDEVEAEGYVK.H	USP11
13406	2	1.885	0.11	2020-12-14	/core/www/modules//sdig/index.php?run_id=52598&search_id=54116&scans_id=52598&peptide_id=4269&scanf=13406&charge=2&value=12/14	sp|P51784|UBP11_HUMAN	/core/www/modules//consensus/?run_id=52598&search_id=54116&scans_id=52598&peptide_id=4269&scanf=13406&charge=2&value=sp|P51784|UBP11_HUMAN	4	/core/www/modules/match_peptides/blast_html4.php?run_id=52598&search_id=54116&scans_id=52598&peptide_id=4269&scanf=13406&charge=2&value=4	R.IEAIEGSR.E	/core/www/modules/show_out/show_out_wrapper.php?run_id=52598&search_id=54116&scans_id=52598&peptide_id=4269&scanf=13406&charge=2&value=R.IEAIEGSR.E	USP11
13411	2	4.124	0.445	19/28	/core/www/modules//sdig/index.php?run_id=52598&search_id=54116&scans_id=52598&peptide_id=4275&scanf=13411&charge=2&value=19/28	sp|P11142|HSP7C_HUMAN	/core/www/modules//consensus/?run_id=52598&search_id=54116&scans_id=52598&peptide_id=4275&scanf=13411&charge=2&value=sp|P11142|HSP7C_HUMAN	12	/core/www/modules/match_peptides/blast_html4.php?run_id=52598&search_id=54116&scans_id=52598&peptide_id=4275&scanf=13411&charge=2&value=12	K.NQVAM*NPTNTVFDAK.R	/core/www/modules/show_out/show_out_wrapper.php?run_id=52598&search_id=54116&scans_id=52598&peptide_id=4275&scanf=13411&charge=2&value=K.NQVAM*NPTNTVFDAK.R	HSPA8
13417	3	2.305	0.178	20/76	/core/www/modules//sdig/index.php?run_id=52598&search_id=54116&scans_id=52598&peptide_id=4281&scanf=13417&charge=3&value=20/76	sp|Q06787|FMR1_HUMAN	/core/www/modules//consensus/?run_id=52598&search_id=54116&scans_id=52598&peptide_id=4281&scanf=13417&charge=3&value=sp|Q06787|FMR1_HUMAN	8	/core/www/modules/match_peptides/blast_html4.php?run_id=52598&search_id=54116&scans_id=52598&peptide_id=4281&scanf=13417&charge=3&value=8	K.NVPQEEEIM*PPNSLPSNNSR.V	/core/www/modules/show_out/show_out_wrapper.php?run_id=52598&search_id=54116&scans_id=52598&peptide_id=4281&scanf=13417&charge=3&value=K.NVPQEEEIM*PPNSLPSNNSR.V	FMR1
13421	3	2.55	0.126	23/36	/core/www/modules//sdig/index.php?run_id=52598&search_id=54116&scans_id=52598&peptide_id=4285&scanf=13421&charge=3&value=23/36	sp|P51784|UBP11_HUMAN	/core/www/modules//consensus/?run_id=52598&search_id=54116&scans_id=52598&peptide_id=4285&scanf=13421&charge=3&value=sp|P51784|UBP11_HUMAN	4	/core/www/modules/match_peptides/blast_html4.php?run_id=52598&search_id=54116&scans_id=52598&peptide_id=4285&scanf=13421&charge=3&value=4	R.M*MVADVFSHR.F	/core/www/modules/show_out/show_out_wrapper.php?run_id=52598&search_id=54116&scans_id=52598&peptide_id=4285&scanf=13421&charge=3&value=R.M*MVADVFSHR.F	USP11
13426	3	3.004	0.122	24/48	/core/www/modules//sdig/index.php?run_id=52598&search_id=54116&scans_id=52598&peptide_id=4290&scanf=13426&charge=3&value=24/48	sp|P51784|UBP11_HUMAN	/core/www/modules//consensus/?run_id=52598&search_id=54116&scans_id=52598&peptide_id=4290&scanf=13426&charge=3&value=sp|P51784|UBP11_HUMAN	0	/core/www/modules/match_peptides/blast_html4.php?run_id=52598&search_id=54116&scans_id=52598&peptide_id=4290&scanf=13426&charge=3&value=0	R.FRDQNPEVAVEGR.L	/core/www/modules/show_out/show_out_wrapper.php?run_id=52598&search_id=54116&scans_id=52598&peptide_id=4290&scanf=13426&charge=3&value=R.FRDQNPEVAVEGR.L	USP11
13430	2	2.113	0.225	2020-12-16	/core/www/modules//sdig/index.php?run_id=52598&search_id=54116&scans_id=52598&peptide_id=4295&scanf=13430&charge=2&value=12/16	sp|P13639|EF2_HUMAN	/core/www/modules//consensus/?run_id=52598&search_id=54116&scans_id=52598&peptide_id=4295&scanf=13430&charge=2&value=sp|P13639|EF2_HUMAN	3	/core/www/modules/match_peptides/blast_html4.php?run_id=52598&search_id=54116&scans_id=52598&peptide_id=4295&scanf=13430&charge=2&value=3	K.GVQYLNEIK.D	/core/www/modules/show_out/show_out_wrapper.php?run_id=52598&search_id=54116&scans_id=52598&peptide_id=4295&scanf=13430&charge=2&value=K.GVQYLNEIK.D	EEF2
13442	2	2.896	0.28	15/18	/core/www/modules//sdig/index.php?run_id=52598&search_id=54116&scans_id=52598&peptide_id=4307&scanf=13442&charge=2&value=15/18	sp|P51784|UBP11_HUMAN	/core/www/modules//consensus/?run_id=52598&search_id=54116&scans_id=52598&peptide_id=4307&scanf=13442&charge=2&value=sp|P51784|UBP11_HUMAN	2	/core/www/modules/match_peptides/blast_html4.php?run_id=52598&search_id=54116&scans_id=52598&peptide_id=4307&scanf=13442&charge=2&value=2	R.FLVEPQEDTR.L	/core/www/modules/show_out/show_out_wrapper.php?run_id=52598&search_id=54116&scans_id=52598&peptide_id=4307&scanf=13442&charge=2&value=R.FLVEPQEDTR.L	USP11
13447	2	3.744	0.533	19/24	/core/www/modules//sdig/index.php?run_id=52598&search_id=54116&scans_id=52598&peptide_id=4312&scanf=13447&charge=2&value=19/24	sp|P35030|TRY3_HUMAN	/core/www/modules//consensus/?run_id=52598&search_id=54116&scans_id=52598&peptide_id=4312&scanf=13447&charge=2&value=sp|P35030|TRY3_HUMAN	5	/core/www/modules/match_peptides/blast_html4.php?run_id=52598&search_id=54116&scans_id=52598&peptide_id=4312&scanf=13447&charge=2&value=5	K.VLEGNEQFINAAK.I	/core/www/modules/show_out/show_out_wrapper.php?run_id=52598&search_id=54116&scans_id=52598&peptide_id=4312&scanf=13447&charge=2&value=K.VLEGNEQFINAAK.I	PRSS3
13448	3	2.429	0.359	19/36	/core/www/modules//sdig/index.php?run_id=52598&search_id=54116&scans_id=52598&peptide_id=4313&scanf=13448&charge=3&value=19/36	sp|P51784|UBP11_HUMAN	/core/www/modules//consensus/?run_id=52598&search_id=54116&scans_id=52598&peptide_id=4313&scanf=13448&charge=3&value=sp|P51784|UBP11_HUMAN	4	/core/www/modules/match_peptides/blast_html4.php?run_id=52598&search_id=54116&scans_id=52598&peptide_id=4313&scanf=13448&charge=3&value=4	R.M*M*VADVFSHR.F	/core/www/modules/show_out/show_out_wrapper.php?run_id=52598&search_id=54116&scans_id=52598&peptide_id=4313&scanf=13448&charge=3&value=R.M*M*VADVFSHR.F	USP11
13456	3	2.662	0.159	18/48	/core/www/modules//sdig/index.php?run_id=52598&search_id=54116&scans_id=52598&peptide_id=4322&scanf=13456&charge=3&value=18/48	sp|P35579|MYH9_HUMAN	/core/www/modules//consensus/?run_id=52598&search_id=54116&scans_id=52598&peptide_id=4322&scanf=13456&charge=3&value=sp|P35579|MYH9_HUMAN	3	/core/www/modules/match_peptides/blast_html4.php?run_id=52598&search_id=54116&scans_id=52598&peptide_id=4322&scanf=13456&charge=3&value=3	K.LKDVLLQVDDERR.N	/core/www/modules/show_out/show_out_wrapper.php?run_id=52598&search_id=54116&scans_id=52598&peptide_id=4322&scanf=13456&charge=3&value=K.LKDVLLQVDDERR.N	MYH9
13459	2	2.207	0.132	2020-12-18	/core/www/modules//sdig/index.php?run_id=52598&search_id=54116&scans_id=52598&peptide_id=4325&scanf=13459&charge=2&value=12/18	sp|Q9Y3Z3|SAMH1_HUMAN	/core/www/modules//consensus/?run_id=52598&search_id=54116&scans_id=52598&peptide_id=4325&scanf=13459&charge=2&value=sp|Q9Y3Z3|SAMH1_HUMAN	0	/core/www/modules/match_peptides/blast_html4.php?run_id=52598&search_id=54116&scans_id=52598&peptide_id=4325&scanf=13459&charge=2&value=0	K.NQVSQLLPEK.F	/core/www/modules/show_out/show_out_wrapper.php?run_id=52598&search_id=54116&scans_id=52598&peptide_id=4325&scanf=13459&charge=2&value=K.NQVSQLLPEK.F	SAMHD1
13466	2	3.717	0.451	17/20	/core/www/modules//sdig/index.php?run_id=52598&search_id=54116&scans_id=52598&peptide_id=4331&scanf=13466&charge=2&value=17/20	sp|P34931|HS71L_HUMAN	/core/www/modules//consensus/?run_id=52598&search_id=54116&scans_id=52598&peptide_id=4331&scanf=13466&charge=2&value=sp|P34931|HS71L_HUMAN	23	/core/www/modules/match_peptides/blast_html4.php?run_id=52598&search_id=54116&scans_id=52598&peptide_id=4331&scanf=13466&charge=2&value=23	K.NALESYAFNM*K.S	/core/www/modules/show_out/show_out_wrapper.php?run_id=52598&search_id=54116&scans_id=52598&peptide_id=4331&scanf=13466&charge=2&value=K.NALESYAFNM*K.S	HSPA1L
13467	2	2.855	0.36	15/18	/core/www/modules//sdig/index.php?run_id=52598&search_id=54116&scans_id=52598&peptide_id=4332&scanf=13467&charge=2&value=15/18	sp|P41219|PERI_HUMAN	/core/www/modules//consensus/?run_id=52598&search_id=54116&scans_id=52598&peptide_id=4332&scanf=13467&charge=2&value=sp|P41219|PERI_HUMAN	10	/core/www/modules/match_peptides/blast_html4.php?run_id=52598&search_id=54116&scans_id=52598&peptide_id=4332&scanf=13467&charge=2&value=10	K.NLQEAEEWYK.S	/core/www/modules/show_out/show_out_wrapper.php?run_id=52598&search_id=54116&scans_id=52598&peptide_id=4332&scanf=13467&charge=2&value=K.NLQEAEEWYK.S	PRPH
13472	2	2.374	0.247	13/14	/core/www/modules//sdig/index.php?run_id=52598&search_id=54116&scans_id=52598&peptide_id=4338&scanf=13472&charge=2&value=13/14	sp|Q93009|UBP7_HUMAN	/core/www/modules//consensus/?run_id=52598&search_id=54116&scans_id=52598&peptide_id=4338&scanf=13472&charge=2&value=sp|Q93009|UBP7_HUMAN	5	/core/www/modules/match_peptides/blast_html4.php?run_id=52598&search_id=54116&scans_id=52598&peptide_id=4338&scanf=13472&charge=2&value=5	R.MNYFQVAK.T	/core/www/modules/show_out/show_out_wrapper.php?run_id=52598&search_id=54116&scans_id=52598&peptide_id=4338&scanf=13472&charge=2&value=R.MNYFQVAK.T	USP7
13475	2	2.619	0.303	14/20	/core/www/modules//sdig/index.php?run_id=52598&search_id=54116&scans_id=52598&peptide_id=4341&scanf=13475&charge=2&value=14/20	sp|P51784|UBP11_HUMAN	/core/www/modules//consensus/?run_id=52598&search_id=54116&scans_id=52598&peptide_id=4341&scanf=13475&charge=2&value=sp|P51784|UBP11_HUMAN	0	/core/www/modules/match_peptides/blast_html4.php?run_id=52598&search_id=54116&scans_id=52598&peptide_id=4341&scanf=13475&charge=2&value=0	R.DQNPEVAVEGR.L	/core/www/modules/show_out/show_out_wrapper.php?run_id=52598&search_id=54116&scans_id=52598&peptide_id=4341&scanf=13475&charge=2&value=R.DQNPEVAVEGR.L	USP11
13481	2	1.391	0.06	2020-06-10	/core/www/modules//sdig/index.php?run_id=52598&search_id=54116&scans_id=52598&peptide_id=4348&scanf=13481&charge=2&value=6/10	sp|P51784|UBP11_HUMAN	/core/www/modules//consensus/?run_id=52598&search_id=54116&scans_id=52598&peptide_id=4348&scanf=13481&charge=2&value=sp|P51784|UBP11_HUMAN	5	/core/www/modules/match_peptides/blast_html4.php?run_id=52598&search_id=54116&scans_id=52598&peptide_id=4348&scanf=13481&charge=2&value=5	R.NPLGM*K.G	/core/www/modules/show_out/show_out_wrapper.php?run_id=52598&search_id=54116&scans_id=52598&peptide_id=4348&scanf=13481&charge=2&value=R.NPLGM*K.G	USP11
13483	2	2.884	0.29	16/20	/core/www/modules//sdig/index.php?run_id=52598&search_id=54116&scans_id=52598&peptide_id=4350&scanf=13483&charge=2&value=16/20	sp|P11142|HSP7C_HUMAN	/core/www/modules//consensus/?run_id=52598&search_id=54116&scans_id=52598&peptide_id=4350&scanf=13483&charge=2&value=sp|P11142|HSP7C_HUMAN	14	/core/www/modules/match_peptides/blast_html4.php?run_id=52598&search_id=54116&scans_id=52598&peptide_id=4350&scanf=13483&charge=2&value=14	K.NSLESYAFNM*K.A	/core/www/modules/show_out/show_out_wrapper.php?run_id=52598&search_id=54116&scans_id=52598&peptide_id=4350&scanf=13483&charge=2&value=K.NSLESYAFNM*K.A	HSPA8
13489	3	2.42	0.159	21/52	/core/www/modules//sdig/index.php?run_id=52598&search_id=54116&scans_id=52598&peptide_id=4355&scanf=13489&charge=3&value=21/52	sp|Q9BQE3|TBA1C_HUMAN	/core/www/modules//consensus/?run_id=52598&search_id=54116&scans_id=52598&peptide_id=4355&scanf=13489&charge=3&value=sp|Q9BQE3|TBA1C_HUMAN	21	/core/www/modules/match_peptides/blast_html4.php?run_id=52598&search_id=54116&scans_id=52598&peptide_id=4355&scanf=13489&charge=3&value=21	R.NLDIERPTYTNLNR.L	/core/www/modules/show_out/show_out_wrapper.php?run_id=52598&search_id=54116&scans_id=52598&peptide_id=4355&scanf=13489&charge=3&value=R.NLDIERPTYTNLNR.L	TUBA1C
13494	2	2.729	0.408	15/24	/core/www/modules//sdig/index.php?run_id=52598&search_id=54116&scans_id=52598&peptide_id=4361&scanf=13494&charge=2&value=15/24	sp|P34931|HS71L_HUMAN	/core/www/modules//consensus/?run_id=52598&search_id=54116&scans_id=52598&peptide_id=4361&scanf=13494&charge=2&value=sp|P34931|HS71L_HUMAN	42	/core/www/modules/match_peptides/blast_html4.php?run_id=52598&search_id=54116&scans_id=52598&peptide_id=4361&scanf=13494&charge=2&value=42	R.TTPSYVAFTDTER.L	/core/www/modules/show_out/show_out_wrapper.php?run_id=52598&search_id=54116&scans_id=52598&peptide_id=4361&scanf=13494&charge=2&value=R.TTPSYVAFTDTER.L	HSPA1L
13521	2	2.665	0.419	16/20	/core/www/modules//sdig/index.php?run_id=52598&search_id=54116&scans_id=52598&peptide_id=4390&scanf=13521&charge=2&value=16/20	sp|P51784|UBP11_HUMAN	/core/www/modules//consensus/?run_id=52598&search_id=54116&scans_id=52598&peptide_id=4390&scanf=13521&charge=2&value=sp|P51784|UBP11_HUMAN	0	/core/www/modules/match_peptides/blast_html4.php?run_id=52598&search_id=54116&scans_id=52598&peptide_id=4390&scanf=13521&charge=2&value=0	R.DQNPEVAVEGR.L	/core/www/modules/show_out/show_out_wrapper.php?run_id=52598&search_id=54116&scans_id=52598&peptide_id=4390&scanf=13521&charge=2&value=R.DQNPEVAVEGR.L	USP11
13527	2	3.818	0.372	17/28	/core/www/modules//sdig/index.php?run_id=52598&search_id=54116&scans_id=52598&peptide_id=4396&scanf=13527&charge=2&value=17/28	sp|P11142|HSP7C_HUMAN	/core/www/modules//consensus/?run_id=52598&search_id=54116&scans_id=52598&peptide_id=4396&scanf=13527&charge=2&value=sp|P11142|HSP7C_HUMAN	12	/core/www/modules/match_peptides/blast_html4.php?run_id=52598&search_id=54116&scans_id=52598&peptide_id=4396&scanf=13527&charge=2&value=12	K.NQVAM*NPTNTVFDAK.R	/core/www/modules/show_out/show_out_wrapper.php?run_id=52598&search_id=54116&scans_id=52598&peptide_id=4396&scanf=13527&charge=2&value=K.NQVAM*NPTNTVFDAK.R	HSPA8
13531	2	2.442	0.285	2020-10-10	/core/www/modules//sdig/index.php?run_id=52598&search_id=54116&scans_id=52598&peptide_id=4401&scanf=13531&charge=2&value=10/10	sp|P51784|UBP11_HUMAN	/core/www/modules//consensus/?run_id=52598&search_id=54116&scans_id=52598&peptide_id=4401&scanf=13531&charge=2&value=sp|P51784|UBP11_HUMAN	2	/core/www/modules/match_peptides/blast_html4.php?run_id=52598&search_id=54116&scans_id=52598&peptide_id=4401&scanf=13531&charge=2&value=2	R.HNDLGK.S	/core/www/modules/show_out/show_out_wrapper.php?run_id=52598&search_id=54116&scans_id=52598&peptide_id=4401&scanf=13531&charge=2&value=R.HNDLGK.S	USP11
13534	2	3.567	0.504	18/22	/core/www/modules//sdig/index.php?run_id=52598&search_id=54116&scans_id=52598&peptide_id=4403&scanf=13534&charge=2&value=18/22	sp|P25705|ATPA_HUMAN	/core/www/modules//consensus/?run_id=52598&search_id=54116&scans_id=52598&peptide_id=4403&scanf=13534&charge=2&value=sp|P25705|ATPA_HUMAN	7	/core/www/modules/match_peptides/blast_html4.php?run_id=52598&search_id=54116&scans_id=52598&peptide_id=4403&scanf=13534&charge=2&value=7	R.VVDALGNAIDGK.G	/core/www/modules/show_out/show_out_wrapper.php?run_id=52598&search_id=54116&scans_id=52598&peptide_id=4403&scanf=13534&charge=2&value=R.VVDALGNAIDGK.G	ATP5A1
13540	2	4.431	0.529	20/22	/core/www/modules//sdig/index.php?run_id=52598&search_id=54116&scans_id=52598&peptide_id=4410&scanf=13540&charge=2&value=20/22	sp|P51784|UBP11_HUMAN	/core/www/modules//consensus/?run_id=52598&search_id=54116&scans_id=52598&peptide_id=4410&scanf=13540&charge=2&value=sp|P51784|UBP11_HUMAN	4	/core/www/modules/match_peptides/blast_html4.php?run_id=52598&search_id=54116&scans_id=52598&peptide_id=4410&scanf=13540&charge=2&value=4	R.YYDEVEAEGYVK.H	/core/www/modules/show_out/show_out_wrapper.php?run_id=52598&search_id=54116&scans_id=52598&peptide_id=4410&scanf=13540&charge=2&value=R.YYDEVEAEGYVK.H	USP11
13541	3	2.445	0.13	20/36	/core/www/modules//sdig/index.php?run_id=52598&search_id=54116&scans_id=52598&peptide_id=4411&scanf=13541&charge=3&value=20/36	sp|P51784|UBP11_HUMAN	/core/www/modules//consensus/?run_id=52598&search_id=54116&scans_id=52598&peptide_id=4411&scanf=13541&charge=3&value=sp|P51784|UBP11_HUMAN	4	/core/www/modules/match_peptides/blast_html4.php?run_id=52598&search_id=54116&scans_id=52598&peptide_id=4411&scanf=13541&charge=3&value=4	R.M*MVADVFSHR.F	/core/www/modules/show_out/show_out_wrapper.php?run_id=52598&search_id=54116&scans_id=52598&peptide_id=4411&scanf=13541&charge=3&value=R.M*MVADVFSHR.F	USP11
13557	2	2.026	0.201	2020-12-14	/core/www/modules//sdig/index.php?run_id=52598&search_id=54116&scans_id=52598&peptide_id=4426&scanf=13557&charge=2&value=12/14	sp|P51784|UBP11_HUMAN	/core/www/modules//consensus/?run_id=52598&search_id=54116&scans_id=52598&peptide_id=4426&scanf=13557&charge=2&value=sp|P51784|UBP11_HUMAN	5	/core/www/modules/match_peptides/blast_html4.php?run_id=52598&search_id=54116&scans_id=52598&peptide_id=4426&scanf=13557&charge=2&value=5	R.SIVPHVFK.N	/core/www/modules/show_out/show_out_wrapper.php?run_id=52598&search_id=54116&scans_id=52598&peptide_id=4426&scanf=13557&charge=2&value=R.SIVPHVFK.N	USP11
13562	2	2.848	0.271	17/18	/core/www/modules//sdig/index.php?run_id=52598&search_id=54116&scans_id=52598&peptide_id=4432&scanf=13562&charge=2&value=17/18	sp|P51784|UBP11_HUMAN	/core/www/modules//consensus/?run_id=52598&search_id=54116&scans_id=52598&peptide_id=4432&scanf=13562&charge=2&value=sp|P51784|UBP11_HUMAN	2	/core/www/modules/match_peptides/blast_html4.php?run_id=52598&search_id=54116&scans_id=52598&peptide_id=4432&scanf=13562&charge=2&value=2	R.FLVEPQEDTR.L	/core/www/modules/show_out/show_out_wrapper.php?run_id=52598&search_id=54116&scans_id=52598&peptide_id=4432&scanf=13562&charge=2&value=R.FLVEPQEDTR.L	USP11
1357	2	2.2	0.143	2020-10-12	/core/www/modules//sdig/index.php?run_id=52598&search_id=54116&scans_id=52598&peptide_id=4440&scanf=1357&charge=2&value=10/12	sp|P51784|UBP11_HUMAN	/core/www/modules//consensus/?run_id=52598&search_id=54116&scans_id=52598&peptide_id=4440&scanf=1357&charge=2&value=sp|P51784|UBP11_HUMAN	4	/core/www/modules/match_peptides/blast_html4.php?run_id=52598&search_id=54116&scans_id=52598&peptide_id=4440&scanf=1357&charge=2&value=4	R.RKPEQHR.L	/core/www/modules/show_out/show_out_wrapper.php?run_id=52598&search_id=54116&scans_id=52598&peptide_id=4440&scanf=1357&charge=2&value=R.RKPEQHR.L	USP11
13573	3	2.981	0.388	18/36	/core/www/modules//sdig/index.php?run_id=52598&search_id=54116&scans_id=52598&peptide_id=4444&scanf=13573&charge=3&value=18/36	sp|P51784|UBP11_HUMAN	/core/www/modules//consensus/?run_id=52598&search_id=54116&scans_id=52598&peptide_id=4444&scanf=13573&charge=3&value=sp|P51784|UBP11_HUMAN	4	/core/www/modules/match_peptides/blast_html4.php?run_id=52598&search_id=54116&scans_id=52598&peptide_id=4444&scanf=13573&charge=3&value=4	R.M*M*VADVFSHR.F	/core/www/modules/show_out/show_out_wrapper.php?run_id=52598&search_id=54116&scans_id=52598&peptide_id=4444&scanf=13573&charge=3&value=R.M*M*VADVFSHR.F	USP11
13582	2	3.185	0.419	16/20	/core/www/modules//sdig/index.php?run_id=52598&search_id=54116&scans_id=52598&peptide_id=4453&scanf=13582&charge=2&value=16/20	sp|P34931|HS71L_HUMAN	/core/www/modules//consensus/?run_id=52598&search_id=54116&scans_id=52598&peptide_id=4453&scanf=13582&charge=2&value=sp|P34931|HS71L_HUMAN	23	/core/www/modules/match_peptides/blast_html4.php?run_id=52598&search_id=54116&scans_id=52598&peptide_id=4453&scanf=13582&charge=2&value=23	K.NALESYAFNM*K.S	/core/www/modules/show_out/show_out_wrapper.php?run_id=52598&search_id=54116&scans_id=52598&peptide_id=4453&scanf=13582&charge=2&value=K.NALESYAFNM*K.S	HSPA1L
13584	3	3.231	0.233	24/48	/core/www/modules//sdig/index.php?run_id=52598&search_id=54116&scans_id=52598&peptide_id=4455&scanf=13584&charge=3&value=24/48	sp|P51784|UBP11_HUMAN	/core/www/modules//consensus/?run_id=52598&search_id=54116&scans_id=52598&peptide_id=4455&scanf=13584&charge=3&value=sp|P51784|UBP11_HUMAN	0	/core/www/modules/match_peptides/blast_html4.php?run_id=52598&search_id=54116&scans_id=52598&peptide_id=4455&scanf=13584&charge=3&value=0	R.FRDQNPEVAVEGR.L	/core/www/modules/show_out/show_out_wrapper.php?run_id=52598&search_id=54116&scans_id=52598&peptide_id=4455&scanf=13584&charge=3&value=R.FRDQNPEVAVEGR.L	USP11
13598	2	1.762	0.084	2020-09-14	/core/www/modules//sdig/index.php?run_id=52598&search_id=54116&scans_id=52598&peptide_id=4470&scanf=13598&charge=2&value=9/14	sp|P51784|UBP11_HUMAN	/core/www/modules//consensus/?run_id=52598&search_id=54116&scans_id=52598&peptide_id=4470&scanf=13598&charge=2&value=sp|P51784|UBP11_HUMAN	2	/core/www/modules/match_peptides/blast_html4.php?run_id=52598&search_id=54116&scans_id=52598&peptide_id=4470&scanf=13598&charge=2&value=2	K.NSEGSLDR.L	/core/www/modules/show_out/show_out_wrapper.php?run_id=52598&search_id=54116&scans_id=52598&peptide_id=4470&scanf=13598&charge=2&value=K.NSEGSLDR.L	USP11
13601	2	2.781	0.344	17/20	/core/www/modules//sdig/index.php?run_id=52598&search_id=54116&scans_id=52598&peptide_id=4474&scanf=13601&charge=2&value=17/20	sp|P11142|HSP7C_HUMAN	/core/www/modules//consensus/?run_id=52598&search_id=54116&scans_id=52598&peptide_id=4474&scanf=13601&charge=2&value=sp|P11142|HSP7C_HUMAN	14	/core/www/modules/match_peptides/blast_html4.php?run_id=52598&search_id=54116&scans_id=52598&peptide_id=4474&scanf=13601&charge=2&value=14	K.NSLESYAFNM*K.A	/core/www/modules/show_out/show_out_wrapper.php?run_id=52598&search_id=54116&scans_id=52598&peptide_id=4474&scanf=13601&charge=2&value=K.NSLESYAFNM*K.A	HSPA8
13604	3	2.196	0.226	23/52	/core/www/modules//sdig/index.php?run_id=52598&search_id=54116&scans_id=52598&peptide_id=4476&scanf=13604&charge=3&value=23/52	sp|P51784|UBP11_HUMAN	/core/www/modules//consensus/?run_id=52598&search_id=54116&scans_id=52598&peptide_id=4476&scanf=13604&charge=3&value=sp|P51784|UBP11_HUMAN	4	/core/www/modules/match_peptides/blast_html4.php?run_id=52598&search_id=54116&scans_id=52598&peptide_id=4476&scanf=13604&charge=3&value=4	K.YDLIAVSNHYGGM*R.D	/core/www/modules/show_out/show_out_wrapper.php?run_id=52598&search_id=54116&scans_id=52598&peptide_id=4476&scanf=13604&charge=3&value=K.YDLIAVSNHYGGM*R.D	USP11
13617	4	6.25	0.53	48/150	/core/www/modules//sdig/index.php?run_id=52598&search_id=54116&scans_id=52598&peptide_id=4490&scanf=13617&charge=4&value=48/150	sp|P51784|UBP11_HUMAN	/core/www/modules//consensus/?run_id=52598&search_id=54116&scans_id=52598&peptide_id=4490&scanf=13617&charge=4&value=sp|P51784|UBP11_HUMAN	4	/core/www/modules/match_peptides/blast_html4.php?run_id=52598&search_id=54116&scans_id=52598&peptide_id=4490&scanf=13617&charge=4&value=4	K.KEYVELC#DAAGRPDQEVAQEAWQNHK.R	/core/www/modules/show_out/show_out_wrapper.php?run_id=52598&search_id=54116&scans_id=52598&peptide_id=4490&scanf=13617&charge=4&value=K.KEYVELC#DAAGRPDQEVAQEAWQNHK.R	USP11
13642	2	2.367	0.288	2020-09-10	/core/www/modules//sdig/index.php?run_id=52598&search_id=54116&scans_id=52598&peptide_id=4516&scanf=13642&charge=2&value=9/10	sp|P51784|UBP11_HUMAN	/core/www/modules//consensus/?run_id=52598&search_id=54116&scans_id=52598&peptide_id=4516&scanf=13642&charge=2&value=sp|P51784|UBP11_HUMAN	2	/core/www/modules/match_peptides/blast_html4.php?run_id=52598&search_id=54116&scans_id=52598&peptide_id=4516&scanf=13642&charge=2&value=2	R.HNDLGK.S	/core/www/modules/show_out/show_out_wrapper.php?run_id=52598&search_id=54116&scans_id=52598&peptide_id=4516&scanf=13642&charge=2&value=R.HNDLGK.S	USP11
13647	2	4.263	0.485	22/28	/core/www/modules//sdig/index.php?run_id=52598&search_id=54116&scans_id=52598&peptide_id=4521&scanf=13647&charge=2&value=22/28	sp|P11142|HSP7C_HUMAN	/core/www/modules//consensus/?run_id=52598&search_id=54116&scans_id=52598&peptide_id=4521&scanf=13647&charge=2&value=sp|P11142|HSP7C_HUMAN	12	/core/www/modules/match_peptides/blast_html4.php?run_id=52598&search_id=54116&scans_id=52598&peptide_id=4521&scanf=13647&charge=2&value=12	K.NQVAM*NPTNTVFDAK.R	/core/www/modules/show_out/show_out_wrapper.php?run_id=52598&search_id=54116&scans_id=52598&peptide_id=4521&scanf=13647&charge=2&value=K.NQVAM*NPTNTVFDAK.R	HSPA8
13654	2	4.523	0.5	18/30	/core/www/modules//sdig/index.php?run_id=52598&search_id=54116&scans_id=52598&peptide_id=4528&scanf=13654&charge=2&value=18/30	sp|P61221|ABCE1_HUMAN	/core/www/modules//consensus/?run_id=52598&search_id=54116&scans_id=52598&peptide_id=4528&scanf=13654&charge=2&value=sp|P61221|ABCE1_HUMAN	0	/core/www/modules/match_peptides/blast_html4.php?run_id=52598&search_id=54116&scans_id=52598&peptide_id=4528&scanf=13654&charge=2&value=0	K.NTVANSPQTLLAGM*NK.F	/core/www/modules/show_out/show_out_wrapper.php?run_id=52598&search_id=54116&scans_id=52598&peptide_id=4528&scanf=13654&charge=2&value=K.NTVANSPQTLLAGM*NK.F	ABCE1
13655	2	4.579	0.531	20/22	/core/www/modules//sdig/index.php?run_id=52598&search_id=54116&scans_id=52598&peptide_id=4529&scanf=13655&charge=2&value=20/22	sp|P51784|UBP11_HUMAN	/core/www/modules//consensus/?run_id=52598&search_id=54116&scans_id=52598&peptide_id=4529&scanf=13655&charge=2&value=sp|P51784|UBP11_HUMAN	4	/core/www/modules/match_peptides/blast_html4.php?run_id=52598&search_id=54116&scans_id=52598&peptide_id=4529&scanf=13655&charge=2&value=4	R.YYDEVEAEGYVK.H	/core/www/modules/show_out/show_out_wrapper.php?run_id=52598&search_id=54116&scans_id=52598&peptide_id=4529&scanf=13655&charge=2&value=R.YYDEVEAEGYVK.H	USP11
13672	2	2.477	0.291	2020-12-14	/core/www/modules//sdig/index.php?run_id=52598&search_id=54116&scans_id=52598&peptide_id=4547&scanf=13672&charge=2&value=12/14	sp|P51784|UBP11_HUMAN	/core/www/modules//consensus/?run_id=52598&search_id=54116&scans_id=52598&peptide_id=4547&scanf=13672&charge=2&value=sp|P51784|UBP11_HUMAN	5	/core/www/modules/match_peptides/blast_html4.php?run_id=52598&search_id=54116&scans_id=52598&peptide_id=4547&scanf=13672&charge=2&value=5	R.SIVPHVFK.N	/core/www/modules/show_out/show_out_wrapper.php?run_id=52598&search_id=54116&scans_id=52598&peptide_id=4547&scanf=13672&charge=2&value=R.SIVPHVFK.N	USP11
13677	2	2.695	0.199	16/18	/core/www/modules//sdig/index.php?run_id=52598&search_id=54116&scans_id=52598&peptide_id=4552&scanf=13677&charge=2&value=16/18	sp|P51784|UBP11_HUMAN	/core/www/modules//consensus/?run_id=52598&search_id=54116&scans_id=52598&peptide_id=4552&scanf=13677&charge=2&value=sp|P51784|UBP11_HUMAN	2	/core/www/modules/match_peptides/blast_html4.php?run_id=52598&search_id=54116&scans_id=52598&peptide_id=4552&scanf=13677&charge=2&value=2	R.FLVEPQEDTR.L	/core/www/modules/show_out/show_out_wrapper.php?run_id=52598&search_id=54116&scans_id=52598&peptide_id=4552&scanf=13677&charge=2&value=R.FLVEPQEDTR.L	USP11
13682	3	2.659	0.388	19/36	/core/www/modules//sdig/index.php?run_id=52598&search_id=54116&scans_id=52598&peptide_id=4558&scanf=13682&charge=3&value=19/36	sp|P51784|UBP11_HUMAN	/core/www/modules//consensus/?run_id=52598&search_id=54116&scans_id=52598&peptide_id=4558&scanf=13682&charge=3&value=sp|P51784|UBP11_HUMAN	4	/core/www/modules/match_peptides/blast_html4.php?run_id=52598&search_id=54116&scans_id=52598&peptide_id=4558&scanf=13682&charge=3&value=4	R.M*M*VADVFSHR.F	/core/www/modules/show_out/show_out_wrapper.php?run_id=52598&search_id=54116&scans_id=52598&peptide_id=4558&scanf=13682&charge=3&value=R.M*M*VADVFSHR.F	USP11
13689	3	2.243	0.067	15/36	/core/www/modules//sdig/index.php?run_id=52598&search_id=54116&scans_id=52598&peptide_id=4565&scanf=13689&charge=3&value=15/36	sp|P51784|UBP11_HUMAN	/core/www/modules//consensus/?run_id=52598&search_id=54116&scans_id=52598&peptide_id=4565&scanf=13689&charge=3&value=sp|P51784|UBP11_HUMAN	4	/core/www/modules/match_peptides/blast_html4.php?run_id=52598&search_id=54116&scans_id=52598&peptide_id=4565&scanf=13689&charge=3&value=4	R.M*MVADVFSHR.F	/core/www/modules/show_out/show_out_wrapper.php?run_id=52598&search_id=54116&scans_id=52598&peptide_id=4565&scanf=13689&charge=3&value=R.M*MVADVFSHR.F	USP11
13697	2	3.21	0.257	14/18	/core/www/modules//sdig/index.php?run_id=52598&search_id=54116&scans_id=52598&peptide_id=4573&scanf=13697&charge=2&value=14/18	sp|Q93009|UBP7_HUMAN	/core/www/modules//consensus/?run_id=52598&search_id=54116&scans_id=52598&peptide_id=4573&scanf=13697&charge=2&value=sp|Q93009|UBP7_HUMAN	4	/core/www/modules/match_peptides/blast_html4.php?run_id=52598&search_id=54116&scans_id=52598&peptide_id=4573&scanf=13697&charge=2&value=4	R.EEEITLYPDK.H	/core/www/modules/show_out/show_out_wrapper.php?run_id=52598&search_id=54116&scans_id=52598&peptide_id=4573&scanf=13697&charge=2&value=R.EEEITLYPDK.H	USP7
13718	3	2.512	0.314	23/52	/core/www/modules//sdig/index.php?run_id=52598&search_id=54116&scans_id=52598&peptide_id=4594&scanf=13718&charge=3&value=23/52	sp|P51784|UBP11_HUMAN	/core/www/modules//consensus/?run_id=52598&search_id=54116&scans_id=52598&peptide_id=4594&scanf=13718&charge=3&value=sp|P51784|UBP11_HUMAN	4	/core/www/modules/match_peptides/blast_html4.php?run_id=52598&search_id=54116&scans_id=52598&peptide_id=4594&scanf=13718&charge=3&value=4	K.YDLIAVSNHYGGM*R.D	/core/www/modules/show_out/show_out_wrapper.php?run_id=52598&search_id=54116&scans_id=52598&peptide_id=4594&scanf=13718&charge=3&value=K.YDLIAVSNHYGGM*R.D	USP11
1372	2	2.21	0.037	2020-10-12	/core/www/modules//sdig/index.php?run_id=52598&search_id=54116&scans_id=52598&peptide_id=4596&scanf=1372&charge=2&value=10/12	sp|P0DMV9|HS71B_HUMAN	/core/www/modules//consensus/?run_id=52598&search_id=54116&scans_id=52598&peptide_id=4596&scanf=1372&charge=2&value=sp|P0DMV9|HS71B_HUMAN	30	/core/www/modules/match_peptides/blast_html4.php?run_id=52598&search_id=54116&scans_id=52598&peptide_id=4596&scanf=1372&charge=2&value=30	R.M*VQEAEK.Y	/core/www/modules/show_out/show_out_wrapper.php?run_id=52598&search_id=54116&scans_id=52598&peptide_id=4596&scanf=1372&charge=2&value=R.M*VQEAEK.Y	HSPA1B
13722	2	3.278	0.431	16/20	/core/www/modules//sdig/index.php?run_id=52598&search_id=54116&scans_id=52598&peptide_id=4599&scanf=13722&charge=2&value=16/20	sp|P68104|EF1A1_HUMAN	/core/www/modules//consensus/?run_id=52598&search_id=54116&scans_id=52598&peptide_id=4599&scanf=13722&charge=2&value=sp|P68104|EF1A1_HUMAN	29	/core/www/modules/match_peptides/blast_html4.php?run_id=52598&search_id=54116&scans_id=52598&peptide_id=4599&scanf=13722&charge=2&value=29	K.IGGIGTVPVGR.V	/core/www/modules/show_out/show_out_wrapper.php?run_id=52598&search_id=54116&scans_id=52598&peptide_id=4599&scanf=13722&charge=2&value=K.IGGIGTVPVGR.V	EEF1A1
13754	2	3.027	0.377	15/18	/core/www/modules//sdig/index.php?run_id=52598&search_id=54116&scans_id=52598&peptide_id=4633&scanf=13754&charge=2&value=15/18	sp|Q9BQE3|TBA1C_HUMAN	/core/www/modules//consensus/?run_id=52598&search_id=54116&scans_id=52598&peptide_id=4633&scanf=13754&charge=2&value=sp|Q9BQE3|TBA1C_HUMAN	15	/core/www/modules/match_peptides/blast_html4.php?run_id=52598&search_id=54116&scans_id=52598&peptide_id=4633&scanf=13754&charge=2&value=15	K.DVNAAIATIK.T	/core/www/modules/show_out/show_out_wrapper.php?run_id=52598&search_id=54116&scans_id=52598&peptide_id=4633&scanf=13754&charge=2&value=K.DVNAAIATIK.T	TUBA1C
13762	2	3.545	0.514	23/28	/core/www/modules//sdig/index.php?run_id=52598&search_id=54116&scans_id=52598&peptide_id=4642&scanf=13762&charge=2&value=23/28	sp|P11142|HSP7C_HUMAN	/core/www/modules//consensus/?run_id=52598&search_id=54116&scans_id=52598&peptide_id=4642&scanf=13762&charge=2&value=sp|P11142|HSP7C_HUMAN	12	/core/www/modules/match_peptides/blast_html4.php?run_id=52598&search_id=54116&scans_id=52598&peptide_id=4642&scanf=13762&charge=2&value=12	K.NQVAM*NPTNTVFDAK.R	/core/www/modules/show_out/show_out_wrapper.php?run_id=52598&search_id=54116&scans_id=52598&peptide_id=4642&scanf=13762&charge=2&value=K.NQVAM*NPTNTVFDAK.R	HSPA8
13770	2	4.219	0.542	20/22	/core/www/modules//sdig/index.php?run_id=52598&search_id=54116&scans_id=52598&peptide_id=4650&scanf=13770&charge=2&value=20/22	sp|P51784|UBP11_HUMAN	/core/www/modules//consensus/?run_id=52598&search_id=54116&scans_id=52598&peptide_id=4650&scanf=13770&charge=2&value=sp|P51784|UBP11_HUMAN	4	/core/www/modules/match_peptides/blast_html4.php?run_id=52598&search_id=54116&scans_id=52598&peptide_id=4650&scanf=13770&charge=2&value=4	R.YYDEVEAEGYVK.H	/core/www/modules/show_out/show_out_wrapper.php?run_id=52598&search_id=54116&scans_id=52598&peptide_id=4650&scanf=13770&charge=2&value=R.YYDEVEAEGYVK.H	USP11
13784	2	2.676	0.319	15/20	/core/www/modules//sdig/index.php?run_id=52598&search_id=54116&scans_id=52598&peptide_id=4665&scanf=13784&charge=2&value=15/20	sp|P51784|UBP11_HUMAN	/core/www/modules//consensus/?run_id=52598&search_id=54116&scans_id=52598&peptide_id=4665&scanf=13784&charge=2&value=sp|P51784|UBP11_HUMAN	0	/core/www/modules/match_peptides/blast_html4.php?run_id=52598&search_id=54116&scans_id=52598&peptide_id=4665&scanf=13784&charge=2&value=0	R.DQNPEVAVEGR.L	/core/www/modules/show_out/show_out_wrapper.php?run_id=52598&search_id=54116&scans_id=52598&peptide_id=4665&scanf=13784&charge=2&value=R.DQNPEVAVEGR.L	USP11
13788	2	3.089	0.217	15/18	/core/www/modules//sdig/index.php?run_id=52598&search_id=54116&scans_id=52598&peptide_id=4668&scanf=13788&charge=2&value=15/18	sp|P51784|UBP11_HUMAN	/core/www/modules//consensus/?run_id=52598&search_id=54116&scans_id=52598&peptide_id=4668&scanf=13788&charge=2&value=sp|P51784|UBP11_HUMAN	2	/core/www/modules/match_peptides/blast_html4.php?run_id=52598&search_id=54116&scans_id=52598&peptide_id=4668&scanf=13788&charge=2&value=2	R.FLVEPQEDTR.L	/core/www/modules/show_out/show_out_wrapper.php?run_id=52598&search_id=54116&scans_id=52598&peptide_id=4668&scanf=13788&charge=2&value=R.FLVEPQEDTR.L	USP11
13790	2	1.678	0.033	2020-11-14	/core/www/modules//sdig/index.php?run_id=52598&search_id=54116&scans_id=52598&peptide_id=4671&scanf=13790&charge=2&value=11/14	sp|P51784|UBP11_HUMAN	/core/www/modules//consensus/?run_id=52598&search_id=54116&scans_id=52598&peptide_id=4671&scanf=13790&charge=2&value=sp|P51784|UBP11_HUMAN	5	/core/www/modules/match_peptides/blast_html4.php?run_id=52598&search_id=54116&scans_id=52598&peptide_id=4671&scanf=13790&charge=2&value=5	R.SIVPHVFK.N	/core/www/modules/show_out/show_out_wrapper.php?run_id=52598&search_id=54116&scans_id=52598&peptide_id=4671&scanf=13790&charge=2&value=R.SIVPHVFK.N	USP11
13801	3	2.119	0.051	21/44	/core/www/modules//sdig/index.php?run_id=52598&search_id=54116&scans_id=52598&peptide_id=4683&scanf=13801&charge=3&value=21/44	sp|P55786|PSA_HUMAN	/core/www/modules//consensus/?run_id=52598&search_id=54116&scans_id=52598&peptide_id=4683&scanf=13801&charge=3&value=sp|P55786|PSA_HUMAN	6	/core/www/modules/match_peptides/blast_html4.php?run_id=52598&search_id=54116&scans_id=52598&peptide_id=4683&scanf=13801&charge=3&value=6	R.DAESIHQYLLQR.K	/core/www/modules/show_out/show_out_wrapper.php?run_id=52598&search_id=54116&scans_id=52598&peptide_id=4683&scanf=13801&charge=3&value=R.DAESIHQYLLQR.K	NPEPPS
13806	2	1.973	0.079	2020-10-14	/core/www/modules//sdig/index.php?run_id=52598&search_id=54116&scans_id=52598&peptide_id=4688&scanf=13806&charge=2&value=10/14	sp|P51784|UBP11_HUMAN	/core/www/modules//consensus/?run_id=52598&search_id=54116&scans_id=52598&peptide_id=4688&scanf=13806&charge=2&value=sp|P51784|UBP11_HUMAN	2	/core/www/modules/match_peptides/blast_html4.php?run_id=52598&search_id=54116&scans_id=52598&peptide_id=4688&scanf=13806&charge=2&value=2	K.NSEGSLDR.L	/core/www/modules/show_out/show_out_wrapper.php?run_id=52598&search_id=54116&scans_id=52598&peptide_id=4688&scanf=13806&charge=2&value=K.NSEGSLDR.L	USP11
13811	3	3.347	0.379	22/36	/core/www/modules//sdig/index.php?run_id=52598&search_id=54116&scans_id=52598&peptide_id=4693&scanf=13811&charge=3&value=22/36	sp|P11142|HSP7C_HUMAN	/core/www/modules//consensus/?run_id=52598&search_id=54116&scans_id=52598&peptide_id=4693&scanf=13811&charge=3&value=sp|P11142|HSP7C_HUMAN	9	/core/www/modules/match_peptides/blast_html4.php?run_id=52598&search_id=54116&scans_id=52598&peptide_id=4693&scanf=13811&charge=3&value=9	R.M*VNHFIAEFK.R	/core/www/modules/show_out/show_out_wrapper.php?run_id=52598&search_id=54116&scans_id=52598&peptide_id=4693&scanf=13811&charge=3&value=R.M*VNHFIAEFK.R	HSPA8
13819	3	2.761	0.397	20/36	/core/www/modules//sdig/index.php?run_id=52598&search_id=54116&scans_id=52598&peptide_id=4701&scanf=13819&charge=3&value=20/36	sp|P51784|UBP11_HUMAN	/core/www/modules//consensus/?run_id=52598&search_id=54116&scans_id=52598&peptide_id=4701&scanf=13819&charge=3&value=sp|P51784|UBP11_HUMAN	4	/core/www/modules/match_peptides/blast_html4.php?run_id=52598&search_id=54116&scans_id=52598&peptide_id=4701&scanf=13819&charge=3&value=4	R.M*M*VADVFSHR.F	/core/www/modules/show_out/show_out_wrapper.php?run_id=52598&search_id=54116&scans_id=52598&peptide_id=4701&scanf=13819&charge=3&value=R.M*M*VADVFSHR.F	USP11
13825	2	3.32	0.144	14/16	/core/www/modules//sdig/index.php?run_id=52598&search_id=54116&scans_id=52598&peptide_id=4708&scanf=13825&charge=2&value=14/16	sp|Q16513|PKN2_HUMAN	/core/www/modules//consensus/?run_id=52598&search_id=54116&scans_id=52598&peptide_id=4708&scanf=13825&charge=2&value=sp|Q16513|PKN2_HUMAN	2	/core/www/modules/match_peptides/blast_html4.php?run_id=52598&search_id=54116&scans_id=52598&peptide_id=4708&scanf=13825&charge=2&value=2	R.LEDFLDNQR.H	/core/www/modules/show_out/show_out_wrapper.php?run_id=52598&search_id=54116&scans_id=52598&peptide_id=4708&scanf=13825&charge=2&value=R.LEDFLDNQR.H	PKN2
13833	3	2.082	0.275	20/52	/core/www/modules//sdig/index.php?run_id=52598&search_id=54116&scans_id=52598&peptide_id=4716&scanf=13833&charge=3&value=20/52	sp|P51784|UBP11_HUMAN	/core/www/modules//consensus/?run_id=52598&search_id=54116&scans_id=52598&peptide_id=4716&scanf=13833&charge=3&value=sp|P51784|UBP11_HUMAN	4	/core/www/modules/match_peptides/blast_html4.php?run_id=52598&search_id=54116&scans_id=52598&peptide_id=4716&scanf=13833&charge=3&value=4	K.YDLIAVSNHYGGM*R.D	/core/www/modules/show_out/show_out_wrapper.php?run_id=52598&search_id=54116&scans_id=52598&peptide_id=4716&scanf=13833&charge=3&value=K.YDLIAVSNHYGGM*R.D	USP11
13872	3	3.031	0.312	23/48	/core/www/modules//sdig/index.php?run_id=52598&search_id=54116&scans_id=52598&peptide_id=4757&scanf=13872&charge=3&value=23/48	sp|P51784|UBP11_HUMAN	/core/www/modules//consensus/?run_id=52598&search_id=54116&scans_id=52598&peptide_id=4757&scanf=13872&charge=3&value=sp|P51784|UBP11_HUMAN	0	/core/www/modules/match_peptides/blast_html4.php?run_id=52598&search_id=54116&scans_id=52598&peptide_id=4757&scanf=13872&charge=3&value=0	R.FRDQNPEVAVEGR.L	/core/www/modules/show_out/show_out_wrapper.php?run_id=52598&search_id=54116&scans_id=52598&peptide_id=4757&scanf=13872&charge=3&value=R.FRDQNPEVAVEGR.L	USP11
13880	3	4.662	0.532	27/96	/core/www/modules//sdig/index.php?run_id=52598&search_id=54116&scans_id=52598&peptide_id=4765&scanf=13880&charge=3&value=27/96	sp|P10809|CH60_HUMAN	/core/www/modules//consensus/?run_id=52598&search_id=54116&scans_id=52598&peptide_id=4765&scanf=13880&charge=3&value=sp|P10809|CH60_HUMAN	8	/core/www/modules/match_peptides/blast_html4.php?run_id=52598&search_id=54116&scans_id=52598&peptide_id=4765&scanf=13880&charge=3&value=8	K.LVQDVANNTNEEAGDGTTTATVLAR.S	/core/www/modules/show_out/show_out_wrapper.php?run_id=52598&search_id=54116&scans_id=52598&peptide_id=4765&scanf=13880&charge=3&value=K.LVQDVANNTNEEAGDGTTTATVLAR.S	HSPD1
13887	2	2.296	0.115	2020-11-22	/core/www/modules//sdig/index.php?run_id=52598&search_id=54116&scans_id=52598&peptide_id=4772&scanf=13887&charge=2&value=11/22	sp|O95825|QORL1_HUMAN	/core/www/modules//consensus/?run_id=52598&search_id=54116&scans_id=52598&peptide_id=4772&scanf=13887&charge=2&value=sp|O95825|QORL1_HUMAN	1	/core/www/modules/match_peptides/blast_html4.php?run_id=52598&search_id=54116&scans_id=52598&peptide_id=4772&scanf=13887&charge=2&value=1	K.VSM*EAVQKNQGR.K	/core/www/modules/show_out/show_out_wrapper.php?run_id=52598&search_id=54116&scans_id=52598&peptide_id=4772&scanf=13887&charge=2&value=K.VSM*EAVQKNQGR.K	CRYZL1
13889	2	2.913	0.316	14/18	/core/www/modules//sdig/index.php?run_id=52598&search_id=54116&scans_id=52598&peptide_id=4774&scanf=13889&charge=2&value=14/18	sp|P61221|ABCE1_HUMAN	/core/www/modules//consensus/?run_id=52598&search_id=54116&scans_id=52598&peptide_id=4774&scanf=13889&charge=2&value=sp|P61221|ABCE1_HUMAN	3	/core/www/modules/match_peptides/blast_html4.php?run_id=52598&search_id=54116&scans_id=52598&peptide_id=4774&scanf=13889&charge=2&value=3	R.GSELQNYFTK.I	/core/www/modules/show_out/show_out_wrapper.php?run_id=52598&search_id=54116&scans_id=52598&peptide_id=4774&scanf=13889&charge=2&value=R.GSELQNYFTK.I	ABCE1
13891	2	3.013	0.47	18/22	/core/www/modules//sdig/index.php?run_id=52598&search_id=54116&scans_id=52598&peptide_id=4777&scanf=13891&charge=2&value=18/22	sp|Q6ICG6|K0930_HUMAN	/core/www/modules//consensus/?run_id=52598&search_id=54116&scans_id=52598&peptide_id=4777&scanf=13891&charge=2&value=sp|Q6ICG6|K0930_HUMAN	4	/core/www/modules/match_peptides/blast_html4.php?run_id=52598&search_id=54116&scans_id=52598&peptide_id=4777&scanf=13891&charge=2&value=4	K.AAEPEVEVEVYR.R	/core/www/modules/show_out/show_out_wrapper.php?run_id=52598&search_id=54116&scans_id=52598&peptide_id=4777&scanf=13891&charge=2&value=K.AAEPEVEVEVYR.R	KIAA0930
13893	2	1.265	0.005	2020-07-14	/core/www/modules//sdig/index.php?run_id=52598&search_id=54116&scans_id=52598&peptide_id=4779&scanf=13893&charge=2&value=7/14	sp|P51784|UBP11_HUMAN	/core/www/modules//consensus/?run_id=52598&search_id=54116&scans_id=52598&peptide_id=4779&scanf=13893&charge=2&value=sp|P51784|UBP11_HUMAN	4	/core/www/modules/match_peptides/blast_html4.php?run_id=52598&search_id=54116&scans_id=52598&peptide_id=4779&scanf=13893&charge=2&value=4	K.HTGISPER.M	/core/www/modules/show_out/show_out_wrapper.php?run_id=52598&search_id=54116&scans_id=52598&peptide_id=4779&scanf=13893&charge=2&value=K.HTGISPER.M	USP11
13898	2	3.812	0.41	20/28	/core/www/modules//sdig/index.php?run_id=52598&search_id=54116&scans_id=52598&peptide_id=4784&scanf=13898&charge=2&value=20/28	sp|P11142|HSP7C_HUMAN	/core/www/modules//consensus/?run_id=52598&search_id=54116&scans_id=52598&peptide_id=4784&scanf=13898&charge=2&value=sp|P11142|HSP7C_HUMAN	12	/core/www/modules/match_peptides/blast_html4.php?run_id=52598&search_id=54116&scans_id=52598&peptide_id=4784&scanf=13898&charge=2&value=12	K.NQVAM*NPTNTVFDAK.R	/core/www/modules/show_out/show_out_wrapper.php?run_id=52598&search_id=54116&scans_id=52598&peptide_id=4784&scanf=13898&charge=2&value=K.NQVAM*NPTNTVFDAK.R	HSPA8
13902	2	2.666	0.5	16/24	/core/www/modules//sdig/index.php?run_id=52598&search_id=54116&scans_id=52598&peptide_id=4788&scanf=13902&charge=2&value=16/24	sp|P34931|HS71L_HUMAN	/core/www/modules//consensus/?run_id=52598&search_id=54116&scans_id=52598&peptide_id=4788&scanf=13902&charge=2&value=sp|P34931|HS71L_HUMAN	42	/core/www/modules/match_peptides/blast_html4.php?run_id=52598&search_id=54116&scans_id=52598&peptide_id=4788&scanf=13902&charge=2&value=42	R.TTPSYVAFTDTER.L	/core/www/modules/show_out/show_out_wrapper.php?run_id=52598&search_id=54116&scans_id=52598&peptide_id=4788&scanf=13902&charge=2&value=R.TTPSYVAFTDTER.L	HSPA1L
13903	2	2.47	0.148	14/18	/core/www/modules//sdig/index.php?run_id=52598&search_id=54116&scans_id=52598&peptide_id=4789&scanf=13903&charge=2&value=14/18	sp|P51784|UBP11_HUMAN	/core/www/modules//consensus/?run_id=52598&search_id=54116&scans_id=52598&peptide_id=4789&scanf=13903&charge=2&value=sp|P51784|UBP11_HUMAN	2	/core/www/modules/match_peptides/blast_html4.php?run_id=52598&search_id=54116&scans_id=52598&peptide_id=4789&scanf=13903&charge=2&value=2	R.FLVEPQEDTR.L	/core/www/modules/show_out/show_out_wrapper.php?run_id=52598&search_id=54116&scans_id=52598&peptide_id=4789&scanf=13903&charge=2&value=R.FLVEPQEDTR.L	USP11
13904	2	2.433	0.186	2020-11-14	/core/www/modules//sdig/index.php?run_id=52598&search_id=54116&scans_id=52598&peptide_id=4790&scanf=13904&charge=2&value=11/14	sp|P51784|UBP11_HUMAN	/core/www/modules//consensus/?run_id=52598&search_id=54116&scans_id=52598&peptide_id=4790&scanf=13904&charge=2&value=sp|P51784|UBP11_HUMAN	5	/core/www/modules/match_peptides/blast_html4.php?run_id=52598&search_id=54116&scans_id=52598&peptide_id=4790&scanf=13904&charge=2&value=5	R.SIVPHVFK.N	/core/www/modules/show_out/show_out_wrapper.php?run_id=52598&search_id=54116&scans_id=52598&peptide_id=4790&scanf=13904&charge=2&value=R.SIVPHVFK.N	USP11
13905	2	4.096	0.507	16/28	/core/www/modules//sdig/index.php?run_id=52598&search_id=54116&scans_id=52598&peptide_id=4791&scanf=13905&charge=2&value=16/28	sp|P11021|GRP78_HUMAN	/core/www/modules//consensus/?run_id=52598&search_id=54116&scans_id=52598&peptide_id=4791&scanf=13905&charge=2&value=sp|P11021|GRP78_HUMAN	2	/core/www/modules/match_peptides/blast_html4.php?run_id=52598&search_id=54116&scans_id=52598&peptide_id=4791&scanf=13905&charge=2&value=2	K.NQLTSNPENTVFDAK.R	/core/www/modules/show_out/show_out_wrapper.php?run_id=52598&search_id=54116&scans_id=52598&peptide_id=4791&scanf=13905&charge=2&value=K.NQLTSNPENTVFDAK.R	HSPA5
13907	2	4.44	0.532	20/22	/core/www/modules//sdig/index.php?run_id=52598&search_id=54116&scans_id=52598&peptide_id=4793&scanf=13907&charge=2&value=20/22	sp|P51784|UBP11_HUMAN	/core/www/modules//consensus/?run_id=52598&search_id=54116&scans_id=52598&peptide_id=4793&scanf=13907&charge=2&value=sp|P51784|UBP11_HUMAN	4	/core/www/modules/match_peptides/blast_html4.php?run_id=52598&search_id=54116&scans_id=52598&peptide_id=4793&scanf=13907&charge=2&value=4	R.YYDEVEAEGYVK.H	/core/www/modules/show_out/show_out_wrapper.php?run_id=52598&search_id=54116&scans_id=52598&peptide_id=4793&scanf=13907&charge=2&value=R.YYDEVEAEGYVK.H	USP11
13915	3	4.82	0.578	30/60	/core/www/modules//sdig/index.php?run_id=52598&search_id=54116&scans_id=52598&peptide_id=4802&scanf=13915&charge=3&value=30/60	sp|Q58FF6|H90B4_HUMAN	/core/www/modules//consensus/?run_id=52598&search_id=54116&scans_id=52598&peptide_id=4802&scanf=13915&charge=3&value=sp|Q58FF6|H90B4_HUMAN	12	/core/www/modules/match_peptides/blast_html4.php?run_id=52598&search_id=54116&scans_id=52598&peptide_id=4802&scanf=13915&charge=3&value=12	K.VILHLKEDQTEYLEER.W	/core/www/modules/show_out/show_out_wrapper.php?run_id=52598&search_id=54116&scans_id=52598&peptide_id=4802&scanf=13915&charge=3&value=K.VILHLKEDQTEYLEER.W	HSP90AB4P
13916	2	2.222	0.26	2020-10-14	/core/www/modules//sdig/index.php?run_id=52598&search_id=54116&scans_id=52598&peptide_id=4803&scanf=13916&charge=2&value=10/14	sp|P51784|UBP11_HUMAN	/core/www/modules//consensus/?run_id=52598&search_id=54116&scans_id=52598&peptide_id=4803&scanf=13916&charge=2&value=sp|P51784|UBP11_HUMAN	4	/core/www/modules/match_peptides/blast_html4.php?run_id=52598&search_id=54116&scans_id=52598&peptide_id=4803&scanf=13916&charge=2&value=4	R.IEAIEGSR.E	/core/www/modules/show_out/show_out_wrapper.php?run_id=52598&search_id=54116&scans_id=52598&peptide_id=4803&scanf=13916&charge=2&value=R.IEAIEGSR.E	USP11
13925	3	2.442	0.291	15/36	/core/www/modules//sdig/index.php?run_id=52598&search_id=54116&scans_id=52598&peptide_id=4812&scanf=13925&charge=3&value=15/36	sp|P11142|HSP7C_HUMAN	/core/www/modules//consensus/?run_id=52598&search_id=54116&scans_id=52598&peptide_id=4812&scanf=13925&charge=3&value=sp|P11142|HSP7C_HUMAN	9	/core/www/modules/match_peptides/blast_html4.php?run_id=52598&search_id=54116&scans_id=52598&peptide_id=4812&scanf=13925&charge=3&value=9	R.M*VNHFIAEFK.R	/core/www/modules/show_out/show_out_wrapper.php?run_id=52598&search_id=54116&scans_id=52598&peptide_id=4812&scanf=13925&charge=3&value=R.M*VNHFIAEFK.R	HSPA8
13934	3	3.214	0.395	19/36	/core/www/modules//sdig/index.php?run_id=52598&search_id=54116&scans_id=52598&peptide_id=4822&scanf=13934&charge=3&value=19/36	sp|P51784|UBP11_HUMAN	/core/www/modules//consensus/?run_id=52598&search_id=54116&scans_id=52598&peptide_id=4822&scanf=13934&charge=3&value=sp|P51784|UBP11_HUMAN	4	/core/www/modules/match_peptides/blast_html4.php?run_id=52598&search_id=54116&scans_id=52598&peptide_id=4822&scanf=13934&charge=3&value=4	R.M*M*VADVFSHR.F	/core/www/modules/show_out/show_out_wrapper.php?run_id=52598&search_id=54116&scans_id=52598&peptide_id=4822&scanf=13934&charge=3&value=R.M*M*VADVFSHR.F	USP11
13937	3	4.83	0.467	38/116	/core/www/modules//sdig/index.php?run_id=52598&search_id=54116&scans_id=52598&peptide_id=4825&scanf=13937&charge=3&value=38/116	sp|Q16531|DDB1_HUMAN	/core/www/modules//consensus/?run_id=52598&search_id=54116&scans_id=52598&peptide_id=4825&scanf=13937&charge=3&value=sp|Q16531|DDB1_HUMAN	3	/core/www/modules/match_peptides/blast_html4.php?run_id=52598&search_id=54116&scans_id=52598&peptide_id=4825&scanf=13937&charge=3&value=3	R.IEVQDTSGGTTALRPSASTQALSSSVSSSK.L	/core/www/modules/show_out/show_out_wrapper.php?run_id=52598&search_id=54116&scans_id=52598&peptide_id=4825&scanf=13937&charge=3&value=R.IEVQDTSGGTTALRPSASTQALSSSVSSSK.L	DDB1
13943	2	2.738	0.285	15/20	/core/www/modules//sdig/index.php?run_id=52598&search_id=54116&scans_id=52598&peptide_id=4832&scanf=13943&charge=2&value=15/20	sp|P34931|HS71L_HUMAN	/core/www/modules//consensus/?run_id=52598&search_id=54116&scans_id=52598&peptide_id=4832&scanf=13943&charge=2&value=sp|P34931|HS71L_HUMAN	23	/core/www/modules/match_peptides/blast_html4.php?run_id=52598&search_id=54116&scans_id=52598&peptide_id=4832&scanf=13943&charge=2&value=23	K.NALESYAFNM*K.S	/core/www/modules/show_out/show_out_wrapper.php?run_id=52598&search_id=54116&scans_id=52598&peptide_id=4832&scanf=13943&charge=2&value=K.NALESYAFNM*K.S	HSPA1L
13971	3	3.083	0.246	29/52	/core/www/modules//sdig/index.php?run_id=52598&search_id=54116&scans_id=52598&peptide_id=4860&scanf=13971&charge=3&value=29/52	sp|P11142|HSP7C_HUMAN	/core/www/modules//consensus/?run_id=52598&search_id=54116&scans_id=52598&peptide_id=4860&scanf=13971&charge=3&value=sp|P11142|HSP7C_HUMAN	10	/core/www/modules/match_peptides/blast_html4.php?run_id=52598&search_id=54116&scans_id=52598&peptide_id=4860&scanf=13971&charge=3&value=10	K.SQIHDIVLVGGSTR.I	/core/www/modules/show_out/show_out_wrapper.php?run_id=52598&search_id=54116&scans_id=52598&peptide_id=4860&scanf=13971&charge=3&value=K.SQIHDIVLVGGSTR.I	HSPA8
13973	2	3.871	0.271	16/18	/core/www/modules//sdig/index.php?run_id=52598&search_id=54116&scans_id=52598&peptide_id=4862&scanf=13973&charge=2&value=16/18	sp|P51784|UBP11_HUMAN	/core/www/modules//consensus/?run_id=52598&search_id=54116&scans_id=52598&peptide_id=4862&scanf=13973&charge=2&value=sp|P51784|UBP11_HUMAN	2	/core/www/modules/match_peptides/blast_html4.php?run_id=52598&search_id=54116&scans_id=52598&peptide_id=4862&scanf=13973&charge=2&value=2	R.KVIELPNIQK.V	/core/www/modules/show_out/show_out_wrapper.php?run_id=52598&search_id=54116&scans_id=52598&peptide_id=4862&scanf=13973&charge=2&value=R.KVIELPNIQK.V	USP11
13975	2	4.495	0.471	21/26	/core/www/modules//sdig/index.php?run_id=52598&search_id=54116&scans_id=52598&peptide_id=4864&scanf=13975&charge=2&value=21/26	sp|Q92598|HS105_HUMAN	/core/www/modules//consensus/?run_id=52598&search_id=54116&scans_id=52598&peptide_id=4864&scanf=13975&charge=2&value=sp|Q92598|HS105_HUMAN	13	/core/www/modules/match_peptides/blast_html4.php?run_id=52598&search_id=54116&scans_id=52598&peptide_id=4864&scanf=13975&charge=2&value=13	K.DISTTLNADEAVAR.G	/core/www/modules/show_out/show_out_wrapper.php?run_id=52598&search_id=54116&scans_id=52598&peptide_id=4864&scanf=13975&charge=2&value=K.DISTTLNADEAVAR.G	HSPH1
13977	2	2.472	0.19	13/14	/core/www/modules//sdig/index.php?run_id=52598&search_id=54116&scans_id=52598&peptide_id=4866&scanf=13977&charge=2&value=13/14	sp|P68104|EF1A1_HUMAN	/core/www/modules//consensus/?run_id=52598&search_id=54116&scans_id=52598&peptide_id=4866&scanf=13977&charge=2&value=sp|P68104|EF1A1_HUMAN	30	/core/www/modules/match_peptides/blast_html4.php?run_id=52598&search_id=54116&scans_id=52598&peptide_id=4866&scanf=13977&charge=2&value=30	R.LPLQDVYK.I	/core/www/modules/show_out/show_out_wrapper.php?run_id=52598&search_id=54116&scans_id=52598&peptide_id=4866&scanf=13977&charge=2&value=R.LPLQDVYK.I	EEF1A1
13981	2	3.743	0.387	17/20	/core/www/modules//sdig/index.php?run_id=52598&search_id=54116&scans_id=52598&peptide_id=4871&scanf=13981&charge=2&value=17/20	sp|P35579|MYH9_HUMAN	/core/www/modules//consensus/?run_id=52598&search_id=54116&scans_id=52598&peptide_id=4871&scanf=13981&charge=2&value=sp|P35579|MYH9_HUMAN	3	/core/www/modules/match_peptides/blast_html4.php?run_id=52598&search_id=54116&scans_id=52598&peptide_id=4871&scanf=13981&charge=2&value=3	K.VEAQLQELQVK.F	/core/www/modules/show_out/show_out_wrapper.php?run_id=52598&search_id=54116&scans_id=52598&peptide_id=4871&scanf=13981&charge=2&value=K.VEAQLQELQVK.F	MYH9
13994	3	3.556	0.05	20/36	/core/www/modules//sdig/index.php?run_id=52598&search_id=54116&scans_id=52598&peptide_id=4884&scanf=13994&charge=3&value=20/36	sp|P51784|UBP11_HUMAN	/core/www/modules//consensus/?run_id=52598&search_id=54116&scans_id=52598&peptide_id=4884&scanf=13994&charge=3&value=sp|P51784|UBP11_HUMAN	4	/core/www/modules/match_peptides/blast_html4.php?run_id=52598&search_id=54116&scans_id=52598&peptide_id=4884&scanf=13994&charge=3&value=4	R.MM*VADVFSHR.F	/core/www/modules/show_out/show_out_wrapper.php?run_id=52598&search_id=54116&scans_id=52598&peptide_id=4884&scanf=13994&charge=3&value=R.MM*VADVFSHR.F	USP11
14018	2	3.119	0.083	15/18	/core/www/modules//sdig/index.php?run_id=52598&search_id=54116&scans_id=52598&peptide_id=4909&scanf=14018&charge=2&value=15/18	sp|P51784|UBP11_HUMAN	/core/www/modules//consensus/?run_id=52598&search_id=54116&scans_id=52598&peptide_id=4909&scanf=14018&charge=2&value=sp|P51784|UBP11_HUMAN	2	/core/www/modules/match_peptides/blast_html4.php?run_id=52598&search_id=54116&scans_id=52598&peptide_id=4909&scanf=14018&charge=2&value=2	R.FLVEPQEDTR.L	/core/www/modules/show_out/show_out_wrapper.php?run_id=52598&search_id=54116&scans_id=52598&peptide_id=4909&scanf=14018&charge=2&value=R.FLVEPQEDTR.L	USP11
14021	2	4.628	0.369	19/24	/core/www/modules//sdig/index.php?run_id=52598&search_id=54116&scans_id=52598&peptide_id=4913&scanf=14021&charge=2&value=19/24	sp|P35580|MYH10_HUMAN	/core/www/modules//consensus/?run_id=52598&search_id=54116&scans_id=52598&peptide_id=4913&scanf=14021&charge=2&value=sp|P35580|MYH10_HUMAN	0	/core/www/modules/match_peptides/blast_html4.php?run_id=52598&search_id=54116&scans_id=52598&peptide_id=4913&scanf=14021&charge=2&value=0	K.IGQLEEQLEQEAK.E	/core/www/modules/show_out/show_out_wrapper.php?run_id=52598&search_id=54116&scans_id=52598&peptide_id=4913&scanf=14021&charge=2&value=K.IGQLEEQLEQEAK.E	MYH10
14024	2	4.321	0.589	20/22	/core/www/modules//sdig/index.php?run_id=52598&search_id=54116&scans_id=52598&peptide_id=4916&scanf=14024&charge=2&value=20/22	sp|P51784|UBP11_HUMAN	/core/www/modules//consensus/?run_id=52598&search_id=54116&scans_id=52598&peptide_id=4916&scanf=14024&charge=2&value=sp|P51784|UBP11_HUMAN	4	/core/www/modules/match_peptides/blast_html4.php?run_id=52598&search_id=54116&scans_id=52598&peptide_id=4916&scanf=14024&charge=2&value=4	R.YYDEVEAEGYVK.H	/core/www/modules/show_out/show_out_wrapper.php?run_id=52598&search_id=54116&scans_id=52598&peptide_id=4916&scanf=14024&charge=2&value=R.YYDEVEAEGYVK.H	USP11
14028	2	1.913	0.249	2020-09-14	/core/www/modules//sdig/index.php?run_id=52598&search_id=54116&scans_id=52598&peptide_id=4920&scanf=14028&charge=2&value=9/14	sp|P51784|UBP11_HUMAN	/core/www/modules//consensus/?run_id=52598&search_id=54116&scans_id=52598&peptide_id=4920&scanf=14028&charge=2&value=sp|P51784|UBP11_HUMAN	4	/core/www/modules/match_peptides/blast_html4.php?run_id=52598&search_id=54116&scans_id=52598&peptide_id=4920&scanf=14028&charge=2&value=4	R.IEAIEGSR.E	/core/www/modules/show_out/show_out_wrapper.php?run_id=52598&search_id=54116&scans_id=52598&peptide_id=4920&scanf=14028&charge=2&value=R.IEAIEGSR.E	USP11
14034	2	2.777	0.459	14/26	/core/www/modules//sdig/index.php?run_id=52598&search_id=54116&scans_id=52598&peptide_id=4927&scanf=14034&charge=2&value=14/26	sp|P51784|UBP11_HUMAN	/core/www/modules//consensus/?run_id=52598&search_id=54116&scans_id=52598&peptide_id=4927&scanf=14034&charge=2&value=sp|P51784|UBP11_HUMAN	4	/core/www/modules/match_peptides/blast_html4.php?run_id=52598&search_id=54116&scans_id=52598&peptide_id=4927&scanf=14034&charge=2&value=4	K.YDLIAVSNHYGGM*R.D	/core/www/modules/show_out/show_out_wrapper.php?run_id=52598&search_id=54116&scans_id=52598&peptide_id=4927&scanf=14034&charge=2&value=K.YDLIAVSNHYGGM*R.D	USP11
14054	3	2.535	0.248	24/48	/core/www/modules//sdig/index.php?run_id=52598&search_id=54116&scans_id=52598&peptide_id=4948&scanf=14054&charge=3&value=24/48	sp|P51784|UBP11_HUMAN	/core/www/modules//consensus/?run_id=52598&search_id=54116&scans_id=52598&peptide_id=4948&scanf=14054&charge=3&value=sp|P51784|UBP11_HUMAN	0	/core/www/modules/match_peptides/blast_html4.php?run_id=52598&search_id=54116&scans_id=52598&peptide_id=4948&scanf=14054&charge=3&value=0	R.FRDQNPEVAVEGR.L	/core/www/modules/show_out/show_out_wrapper.php?run_id=52598&search_id=54116&scans_id=52598&peptide_id=4948&scanf=14054&charge=3&value=R.FRDQNPEVAVEGR.L	USP11
14061	2	2.506	0.343	13/20	/core/www/modules//sdig/index.php?run_id=52598&search_id=54116&scans_id=52598&peptide_id=4956&scanf=14061&charge=2&value=13/20	sp|P51784|UBP11_HUMAN	/core/www/modules//consensus/?run_id=52598&search_id=54116&scans_id=52598&peptide_id=4956&scanf=14061&charge=2&value=sp|P51784|UBP11_HUMAN	0	/core/www/modules/match_peptides/blast_html4.php?run_id=52598&search_id=54116&scans_id=52598&peptide_id=4956&scanf=14061&charge=2&value=0	R.DQNPEVAVEGR.L	/core/www/modules/show_out/show_out_wrapper.php?run_id=52598&search_id=54116&scans_id=52598&peptide_id=4956&scanf=14061&charge=2&value=R.DQNPEVAVEGR.L	USP11
14065	2	2.073	0.111	2020-11-12	/core/www/modules//sdig/index.php?run_id=52598&search_id=54116&scans_id=52598&peptide_id=4959&scanf=14065&charge=2&value=11/12	sp|P35579|MYH9_HUMAN	/core/www/modules//consensus/?run_id=52598&search_id=54116&scans_id=52598&peptide_id=4959&scanf=14065&charge=2&value=sp|P35579|MYH9_HUMAN	4	/core/www/modules/match_peptides/blast_html4.php?run_id=52598&search_id=54116&scans_id=52598&peptide_id=4959&scanf=14065&charge=2&value=4	R.VVFQEFR.Q	/core/www/modules/show_out/show_out_wrapper.php?run_id=52598&search_id=54116&scans_id=52598&peptide_id=4959&scanf=14065&charge=2&value=R.VVFQEFR.Q	MYH9
1408	2	2.733	0.277	2020-10-10	/core/www/modules//sdig/index.php?run_id=52598&search_id=54116&scans_id=52598&peptide_id=4974&scanf=1408&charge=2&value=10/10	sp|P51784|UBP11_HUMAN	/core/www/modules//consensus/?run_id=52598&search_id=54116&scans_id=52598&peptide_id=4974&scanf=1408&charge=2&value=sp|P51784|UBP11_HUMAN	2	/core/www/modules/match_peptides/blast_html4.php?run_id=52598&search_id=54116&scans_id=52598&peptide_id=4974&scanf=1408&charge=2&value=2	R.HNDLGK.S	/core/www/modules/show_out/show_out_wrapper.php?run_id=52598&search_id=54116&scans_id=52598&peptide_id=4974&scanf=1408&charge=2&value=R.HNDLGK.S	USP11
14086	2	3.809	0.302	16/18	/core/www/modules//sdig/index.php?run_id=52598&search_id=54116&scans_id=52598&peptide_id=4980&scanf=14086&charge=2&value=16/18	sp|P51784|UBP11_HUMAN	/core/www/modules//consensus/?run_id=52598&search_id=54116&scans_id=52598&peptide_id=4980&scanf=14086&charge=2&value=sp|P51784|UBP11_HUMAN	2	/core/www/modules/match_peptides/blast_html4.php?run_id=52598&search_id=54116&scans_id=52598&peptide_id=4980&scanf=14086&charge=2&value=2	R.KVIELPNIQK.V	/core/www/modules/show_out/show_out_wrapper.php?run_id=52598&search_id=54116&scans_id=52598&peptide_id=4980&scanf=14086&charge=2&value=R.KVIELPNIQK.V	USP11
14087	3	2.739	0.437	20/36	/core/www/modules//sdig/index.php?run_id=52598&search_id=54116&scans_id=52598&peptide_id=4981&scanf=14087&charge=3&value=20/36	sp|P0DMV9|HS71B_HUMAN	/core/www/modules//consensus/?run_id=52598&search_id=54116&scans_id=52598&peptide_id=4981&scanf=14087&charge=3&value=sp|P0DMV9|HS71B_HUMAN	15	/core/www/modules/match_peptides/blast_html4.php?run_id=52598&search_id=54116&scans_id=52598&peptide_id=4981&scanf=14087&charge=3&value=15	R.LVNHFVEEFK.R	/core/www/modules/show_out/show_out_wrapper.php?run_id=52598&search_id=54116&scans_id=52598&peptide_id=4981&scanf=14087&charge=3&value=R.LVNHFVEEFK.R	HSPA1B
1409	2	2.392	0.17	2020-10-14	/core/www/modules//sdig/index.php?run_id=52598&search_id=54116&scans_id=52598&peptide_id=4984&scanf=1409&charge=2&value=10/14	sp|P51784|UBP11_HUMAN	/core/www/modules//consensus/?run_id=52598&search_id=54116&scans_id=52598&peptide_id=4984&scanf=1409&charge=2&value=sp|P51784|UBP11_HUMAN	2	/core/www/modules/match_peptides/blast_html4.php?run_id=52598&search_id=54116&scans_id=52598&peptide_id=4984&scanf=1409&charge=2&value=2	K.NSEGSLDR.L	/core/www/modules/show_out/show_out_wrapper.php?run_id=52598&search_id=54116&scans_id=52598&peptide_id=4984&scanf=1409&charge=2&value=K.NSEGSLDR.L	USP11
14091	3	2.418	0.354	18/36	/core/www/modules//sdig/index.php?run_id=52598&search_id=54116&scans_id=52598&peptide_id=4986&scanf=14091&charge=3&value=18/36	sp|P51784|UBP11_HUMAN	/core/www/modules//consensus/?run_id=52598&search_id=54116&scans_id=52598&peptide_id=4986&scanf=14091&charge=3&value=sp|P51784|UBP11_HUMAN	4	/core/www/modules/match_peptides/blast_html4.php?run_id=52598&search_id=54116&scans_id=52598&peptide_id=4986&scanf=14091&charge=3&value=4	R.M*M*VADVFSHR.F	/core/www/modules/show_out/show_out_wrapper.php?run_id=52598&search_id=54116&scans_id=52598&peptide_id=4986&scanf=14091&charge=3&value=R.M*M*VADVFSHR.F	USP11
14092	3	2.864	0.295	20/52	/core/www/modules//sdig/index.php?run_id=52598&search_id=54116&scans_id=52598&peptide_id=4987&scanf=14092&charge=3&value=20/52	sp|P11142|HSP7C_HUMAN	/core/www/modules//consensus/?run_id=52598&search_id=54116&scans_id=52598&peptide_id=4987&scanf=14092&charge=3&value=sp|P11142|HSP7C_HUMAN	10	/core/www/modules/match_peptides/blast_html4.php?run_id=52598&search_id=54116&scans_id=52598&peptide_id=4987&scanf=14092&charge=3&value=10	K.SQIHDIVLVGGSTR.I	/core/www/modules/show_out/show_out_wrapper.php?run_id=52598&search_id=54116&scans_id=52598&peptide_id=4987&scanf=14092&charge=3&value=K.SQIHDIVLVGGSTR.I	HSPA8
14100	2	3.443	0.586	18/24	/core/www/modules//sdig/index.php?run_id=52598&search_id=54116&scans_id=52598&peptide_id=4996&scanf=14100&charge=2&value=18/24	sp|O14654|IRS4_HUMAN	/core/www/modules//consensus/?run_id=52598&search_id=54116&scans_id=52598&peptide_id=4996&scanf=14100&charge=2&value=sp|O14654|IRS4_HUMAN	0	/core/www/modules/match_peptides/blast_html4.php?run_id=52598&search_id=54116&scans_id=52598&peptide_id=4996&scanf=14100&charge=2&value=0	R.AIGDGEDEM*LFTR.R	/core/www/modules/show_out/show_out_wrapper.php?run_id=52598&search_id=54116&scans_id=52598&peptide_id=4996&scanf=14100&charge=2&value=R.AIGDGEDEM*LFTR.R	IRS4
14105	2	1.776	0.067	2020-09-14	/core/www/modules//sdig/index.php?run_id=52598&search_id=54116&scans_id=52598&peptide_id=5001&scanf=14105&charge=2&value=9/14	sp|P51784|UBP11_HUMAN	/core/www/modules//consensus/?run_id=52598&search_id=54116&scans_id=52598&peptide_id=5001&scanf=14105&charge=2&value=sp|P51784|UBP11_HUMAN	2	/core/www/modules/match_peptides/blast_html4.php?run_id=52598&search_id=54116&scans_id=52598&peptide_id=5001&scanf=14105&charge=2&value=2	K.NSEGSLDR.L	/core/www/modules/show_out/show_out_wrapper.php?run_id=52598&search_id=54116&scans_id=52598&peptide_id=5001&scanf=14105&charge=2&value=K.NSEGSLDR.L	USP11
14112	3	2.738	0.008	21/36	/core/www/modules//sdig/index.php?run_id=52598&search_id=54116&scans_id=52598&peptide_id=5008&scanf=14112&charge=3&value=21/36	sp|P51784|UBP11_HUMAN	/core/www/modules//consensus/?run_id=52598&search_id=54116&scans_id=52598&peptide_id=5008&scanf=14112&charge=3&value=sp|P51784|UBP11_HUMAN	4	/core/www/modules/match_peptides/blast_html4.php?run_id=52598&search_id=54116&scans_id=52598&peptide_id=5008&scanf=14112&charge=3&value=4	R.MM*VADVFSHR.F	/core/www/modules/show_out/show_out_wrapper.php?run_id=52598&search_id=54116&scans_id=52598&peptide_id=5008&scanf=14112&charge=3&value=R.MM*VADVFSHR.F	USP11
1412	2	1.516	0.092	2020-08-14	/core/www/modules//sdig/index.php?run_id=52598&search_id=54116&scans_id=52598&peptide_id=5016&scanf=1412&charge=2&value=8/14	sp|P51784|UBP11_HUMAN	/core/www/modules//consensus/?run_id=52598&search_id=54116&scans_id=52598&peptide_id=5016&scanf=1412&charge=2&value=sp|P51784|UBP11_HUMAN	4	/core/www/modules/match_peptides/blast_html4.php?run_id=52598&search_id=54116&scans_id=52598&peptide_id=5016&scanf=1412&charge=2&value=4	K.HTGISPER.M	/core/www/modules/show_out/show_out_wrapper.php?run_id=52598&search_id=54116&scans_id=52598&peptide_id=5016&scanf=1412&charge=2&value=K.HTGISPER.M	USP11
14126	3	2.169	0.21	16/36	/core/www/modules//sdig/index.php?run_id=52598&search_id=54116&scans_id=52598&peptide_id=5023&scanf=14126&charge=3&value=16/36	sp|P11142|HSP7C_HUMAN	/core/www/modules//consensus/?run_id=52598&search_id=54116&scans_id=52598&peptide_id=5023&scanf=14126&charge=3&value=sp|P11142|HSP7C_HUMAN	9	/core/www/modules/match_peptides/blast_html4.php?run_id=52598&search_id=54116&scans_id=52598&peptide_id=5023&scanf=14126&charge=3&value=9	R.M*VNHFIAEFK.R	/core/www/modules/show_out/show_out_wrapper.php?run_id=52598&search_id=54116&scans_id=52598&peptide_id=5023&scanf=14126&charge=3&value=R.M*VNHFIAEFK.R	HSPA8
14128	2	2.847	0.344	14/20	/core/www/modules//sdig/index.php?run_id=52598&search_id=54116&scans_id=52598&peptide_id=5025&scanf=14128&charge=2&value=14/20	sp|P34931|HS71L_HUMAN	/core/www/modules//consensus/?run_id=52598&search_id=54116&scans_id=52598&peptide_id=5025&scanf=14128&charge=2&value=sp|P34931|HS71L_HUMAN	23	/core/www/modules/match_peptides/blast_html4.php?run_id=52598&search_id=54116&scans_id=52598&peptide_id=5025&scanf=14128&charge=2&value=23	K.NALESYAFNM*K.S	/core/www/modules/show_out/show_out_wrapper.php?run_id=52598&search_id=54116&scans_id=52598&peptide_id=5025&scanf=14128&charge=2&value=K.NALESYAFNM*K.S	HSPA1L
14130	2	3.796	0.499	20/28	/core/www/modules//sdig/index.php?run_id=52598&search_id=54116&scans_id=52598&peptide_id=5028&scanf=14130&charge=2&value=20/28	sp|P11142|HSP7C_HUMAN	/core/www/modules//consensus/?run_id=52598&search_id=54116&scans_id=52598&peptide_id=5028&scanf=14130&charge=2&value=sp|P11142|HSP7C_HUMAN	12	/core/www/modules/match_peptides/blast_html4.php?run_id=52598&search_id=54116&scans_id=52598&peptide_id=5028&scanf=14130&charge=2&value=12	K.NQVAM*NPTNTVFDAK.R	/core/www/modules/show_out/show_out_wrapper.php?run_id=52598&search_id=54116&scans_id=52598&peptide_id=5028&scanf=14130&charge=2&value=K.NQVAM*NPTNTVFDAK.R	HSPA8
14133	3	2.5	0.366	23/52	/core/www/modules//sdig/index.php?run_id=52598&search_id=54116&scans_id=52598&peptide_id=5030&scanf=14133&charge=3&value=23/52	sp|P51784|UBP11_HUMAN	/core/www/modules//consensus/?run_id=52598&search_id=54116&scans_id=52598&peptide_id=5030&scanf=14133&charge=3&value=sp|P51784|UBP11_HUMAN	4	/core/www/modules/match_peptides/blast_html4.php?run_id=52598&search_id=54116&scans_id=52598&peptide_id=5030&scanf=14133&charge=3&value=4	K.YDLIAVSNHYGGM*R.D	/core/www/modules/show_out/show_out_wrapper.php?run_id=52598&search_id=54116&scans_id=52598&peptide_id=5030&scanf=14133&charge=3&value=K.YDLIAVSNHYGGM*R.D	USP11
14135	2	2.418	0.278	2020-11-16	/core/www/modules//sdig/index.php?run_id=52598&search_id=54116&scans_id=52598&peptide_id=5032&scanf=14135&charge=2&value=11/16	sp|P04637|P53_HUMAN	/core/www/modules//consensus/?run_id=52598&search_id=54116&scans_id=52598&peptide_id=5032&scanf=14135&charge=2&value=sp|P04637|P53_HUMAN	16	/core/www/modules/match_peptides/blast_html4.php?run_id=52598&search_id=54116&scans_id=52598&peptide_id=5032&scanf=14135&charge=2&value=16	R.ELNEALELK.D	/core/www/modules/show_out/show_out_wrapper.php?run_id=52598&search_id=54116&scans_id=52598&peptide_id=5032&scanf=14135&charge=2&value=R.ELNEALELK.D	TP53
14136	2	2.39	0.15	15/18	/core/www/modules//sdig/index.php?run_id=52598&search_id=54116&scans_id=52598&peptide_id=5033&scanf=14136&charge=2&value=15/18	sp|P51784|UBP11_HUMAN	/core/www/modules//consensus/?run_id=52598&search_id=54116&scans_id=52598&peptide_id=5033&scanf=14136&charge=2&value=sp|P51784|UBP11_HUMAN	2	/core/www/modules/match_peptides/blast_html4.php?run_id=52598&search_id=54116&scans_id=52598&peptide_id=5033&scanf=14136&charge=2&value=2	R.FLVEPQEDTR.L	/core/www/modules/show_out/show_out_wrapper.php?run_id=52598&search_id=54116&scans_id=52598&peptide_id=5033&scanf=14136&charge=2&value=R.FLVEPQEDTR.L	USP11
14146	2	4.136	0.512	20/22	/core/www/modules//sdig/index.php?run_id=52598&search_id=54116&scans_id=52598&peptide_id=5044&scanf=14146&charge=2&value=20/22	sp|P51784|UBP11_HUMAN	/core/www/modules//consensus/?run_id=52598&search_id=54116&scans_id=52598&peptide_id=5044&scanf=14146&charge=2&value=sp|P51784|UBP11_HUMAN	4	/core/www/modules/match_peptides/blast_html4.php?run_id=52598&search_id=54116&scans_id=52598&peptide_id=5044&scanf=14146&charge=2&value=4	R.YYDEVEAEGYVK.H	/core/www/modules/show_out/show_out_wrapper.php?run_id=52598&search_id=54116&scans_id=52598&peptide_id=5044&scanf=14146&charge=2&value=R.YYDEVEAEGYVK.H	USP11
14167	2	1.876	0.137	2020-09-14	/core/www/modules//sdig/index.php?run_id=52598&search_id=54116&scans_id=52598&peptide_id=5066&scanf=14167&charge=2&value=9/14	sp|P51784|UBP11_HUMAN	/core/www/modules//consensus/?run_id=52598&search_id=54116&scans_id=52598&peptide_id=5066&scanf=14167&charge=2&value=sp|P51784|UBP11_HUMAN	5	/core/www/modules/match_peptides/blast_html4.php?run_id=52598&search_id=54116&scans_id=52598&peptide_id=5066&scanf=14167&charge=2&value=5	R.SIVPHVFK.N	/core/www/modules/show_out/show_out_wrapper.php?run_id=52598&search_id=54116&scans_id=52598&peptide_id=5066&scanf=14167&charge=2&value=R.SIVPHVFK.N	USP11
14168	2	3.315	0.432	16/20	/core/www/modules//sdig/index.php?run_id=52598&search_id=54116&scans_id=52598&peptide_id=5067&scanf=14168&charge=2&value=16/20	sp|P09874|PARP1_HUMAN	/core/www/modules//consensus/?run_id=52598&search_id=54116&scans_id=52598&peptide_id=5067&scanf=14168&charge=2&value=sp|P09874|PARP1_HUMAN	3	/core/www/modules/match_peptides/blast_html4.php?run_id=52598&search_id=54116&scans_id=52598&peptide_id=5067&scanf=14168&charge=2&value=3	K.AM*VEYEIDLQK.M	/core/www/modules/show_out/show_out_wrapper.php?run_id=52598&search_id=54116&scans_id=52598&peptide_id=5067&scanf=14168&charge=2&value=K.AM*VEYEIDLQK.M	PARP1
14169	2	1.731	0.225	2020-11-14	/core/www/modules//sdig/index.php?run_id=52598&search_id=54116&scans_id=52598&peptide_id=5068&scanf=14169&charge=2&value=11/14	sp|P51784|UBP11_HUMAN	/core/www/modules//consensus/?run_id=52598&search_id=54116&scans_id=52598&peptide_id=5068&scanf=14169&charge=2&value=sp|P51784|UBP11_HUMAN	4	/core/www/modules/match_peptides/blast_html4.php?run_id=52598&search_id=54116&scans_id=52598&peptide_id=5068&scanf=14169&charge=2&value=4	R.IEAIEGSR.E	/core/www/modules/show_out/show_out_wrapper.php?run_id=52598&search_id=54116&scans_id=52598&peptide_id=5068&scanf=14169&charge=2&value=R.IEAIEGSR.E	USP11
14175	3	3.264	0.344	25/48	/core/www/modules//sdig/index.php?run_id=52598&search_id=54116&scans_id=52598&peptide_id=5075&scanf=14175&charge=3&value=25/48	sp|P51784|UBP11_HUMAN	/core/www/modules//consensus/?run_id=52598&search_id=54116&scans_id=52598&peptide_id=5075&scanf=14175&charge=3&value=sp|P51784|UBP11_HUMAN	0	/core/www/modules/match_peptides/blast_html4.php?run_id=52598&search_id=54116&scans_id=52598&peptide_id=5075&scanf=14175&charge=3&value=0	R.FRDQNPEVAVEGR.L	/core/www/modules/show_out/show_out_wrapper.php?run_id=52598&search_id=54116&scans_id=52598&peptide_id=5075&scanf=14175&charge=3&value=R.FRDQNPEVAVEGR.L	USP11
14176	2	2.417	0.252	14/28	/core/www/modules//sdig/index.php?run_id=52598&search_id=54116&scans_id=52598&peptide_id=5076&scanf=14176&charge=2&value=14/28	sp|Q16513|PKN2_HUMAN	/core/www/modules//consensus/?run_id=52598&search_id=54116&scans_id=52598&peptide_id=5076&scanf=14176&charge=2&value=sp|Q16513|PKN2_HUMAN	0	/core/www/modules/match_peptides/blast_html4.php?run_id=52598&search_id=54116&scans_id=52598&peptide_id=5076&scanf=14176&charge=2&value=0	R.IPQLAPPASDSTVTK.L	/core/www/modules/show_out/show_out_wrapper.php?run_id=52598&search_id=54116&scans_id=52598&peptide_id=5076&scanf=14176&charge=2&value=R.IPQLAPPASDSTVTK.L	PKN2
14183	2	2.806	0.271	14/18	/core/www/modules//sdig/index.php?run_id=52598&search_id=54116&scans_id=52598&peptide_id=5083&scanf=14183&charge=2&value=14/18	sp|O95757|HS74L_HUMAN	/core/www/modules//consensus/?run_id=52598&search_id=54116&scans_id=52598&peptide_id=5083&scanf=14183&charge=2&value=sp|O95757|HS74L_HUMAN	4	/core/www/modules/match_peptides/blast_html4.php?run_id=52598&search_id=54116&scans_id=52598&peptide_id=5083&scanf=14183&charge=2&value=4	K.LSLTQDPVVK.V	/core/www/modules/show_out/show_out_wrapper.php?run_id=52598&search_id=54116&scans_id=52598&peptide_id=5083&scanf=14183&charge=2&value=K.LSLTQDPVVK.V	HSPA4L
14192	3	3.584	0.304	30/72	/core/www/modules//sdig/index.php?run_id=52598&search_id=54116&scans_id=52598&peptide_id=5093&scanf=14192&charge=3&value=30/72	sp|O14980|XPO1_HUMAN	/core/www/modules//consensus/?run_id=52598&search_id=54116&scans_id=52598&peptide_id=5093&scanf=14192&charge=3&value=sp|O14980|XPO1_HUMAN	3	/core/www/modules/match_peptides/blast_html4.php?run_id=52598&search_id=54116&scans_id=52598&peptide_id=5093&scanf=14192&charge=3&value=3	R.M*AKPEEVLVVENDQGEVVR.E	/core/www/modules/show_out/show_out_wrapper.php?run_id=52598&search_id=54116&scans_id=52598&peptide_id=5093&scanf=14192&charge=3&value=R.M*AKPEEVLVVENDQGEVVR.E	XPO1
14195	4	2.244	0.131	30/144	/core/www/modules//sdig/index.php?run_id=52598&search_id=54116&scans_id=52598&peptide_id=5096&scanf=14195&charge=4&value=30/144	sp|P51784|UBP11_HUMAN	/core/www/modules//consensus/?run_id=52598&search_id=54116&scans_id=52598&peptide_id=5096&scanf=14195&charge=4&value=sp|P51784|UBP11_HUMAN	4	/core/www/modules/match_peptides/blast_html4.php?run_id=52598&search_id=54116&scans_id=52598&peptide_id=5096&scanf=14195&charge=4&value=4	K.EYVELC#DAAGRPDQEVAQEAWQNHK.R	/core/www/modules/show_out/show_out_wrapper.php?run_id=52598&search_id=54116&scans_id=52598&peptide_id=5096&scanf=14195&charge=4&value=K.EYVELC#DAAGRPDQEVAQEAWQNHK.R	USP11
14201	3	3.723	0.294	23/36	/core/www/modules//sdig/index.php?run_id=52598&search_id=54116&scans_id=52598&peptide_id=5102&scanf=14201&charge=3&value=23/36	sp|P51784|UBP11_HUMAN	/core/www/modules//consensus/?run_id=52598&search_id=54116&scans_id=52598&peptide_id=5102&scanf=14201&charge=3&value=sp|P51784|UBP11_HUMAN	2	/core/www/modules/match_peptides/blast_html4.php?run_id=52598&search_id=54116&scans_id=52598&peptide_id=5102&scanf=14201&charge=3&value=2	R.KVIELPNIQK.V	/core/www/modules/show_out/show_out_wrapper.php?run_id=52598&search_id=54116&scans_id=52598&peptide_id=5102&scanf=14201&charge=3&value=R.KVIELPNIQK.V	USP11
14202	3	4.037	0.394	27/64	/core/www/modules//sdig/index.php?run_id=52598&search_id=54116&scans_id=52598&peptide_id=5103&scanf=14202&charge=3&value=27/64	sp|P51784|UBP11_HUMAN	/core/www/modules//consensus/?run_id=52598&search_id=54116&scans_id=52598&peptide_id=5103&scanf=14202&charge=3&value=sp|P51784|UBP11_HUMAN	4	/core/www/modules/match_peptides/blast_html4.php?run_id=52598&search_id=54116&scans_id=52598&peptide_id=5103&scanf=14202&charge=3&value=4	R.KQLFTLQTVNSNGTSDR.T	/core/www/modules/show_out/show_out_wrapper.php?run_id=52598&search_id=54116&scans_id=52598&peptide_id=5103&scanf=14202&charge=3&value=R.KQLFTLQTVNSNGTSDR.T	USP11
14204	3	2.616	0.437	17/36	/core/www/modules//sdig/index.php?run_id=52598&search_id=54116&scans_id=52598&peptide_id=5105&scanf=14204&charge=3&value=17/36	sp|P0DMV9|HS71B_HUMAN	/core/www/modules//consensus/?run_id=52598&search_id=54116&scans_id=52598&peptide_id=5105&scanf=14204&charge=3&value=sp|P0DMV9|HS71B_HUMAN	15	/core/www/modules/match_peptides/blast_html4.php?run_id=52598&search_id=54116&scans_id=52598&peptide_id=5105&scanf=14204&charge=3&value=15	R.LVNHFVEEFK.R	/core/www/modules/show_out/show_out_wrapper.php?run_id=52598&search_id=54116&scans_id=52598&peptide_id=5105&scanf=14204&charge=3&value=R.LVNHFVEEFK.R	HSPA1B
14208	2	4.668	0.562	22/28	/core/www/modules//sdig/index.php?run_id=52598&search_id=54116&scans_id=52598&peptide_id=5109&scanf=14208&charge=2&value=22/28	sp|P07900|HS90A_HUMAN	/core/www/modules//consensus/?run_id=52598&search_id=54116&scans_id=52598&peptide_id=5109&scanf=14208&charge=2&value=sp|P07900|HS90A_HUMAN	5	/core/www/modules/match_peptides/blast_html4.php?run_id=52598&search_id=54116&scans_id=52598&peptide_id=5109&scanf=14208&charge=2&value=5	R.NPDDITNEEYGEFYK.S	/core/www/modules/show_out/show_out_wrapper.php?run_id=52598&search_id=54116&scans_id=52598&peptide_id=5109&scanf=14208&charge=2&value=R.NPDDITNEEYGEFYK.S	HSP90AA1
14211	3	2.81	0.106	21/52	/core/www/modules//sdig/index.php?run_id=52598&search_id=54116&scans_id=52598&peptide_id=5113&scanf=14211&charge=3&value=21/52	sp|P11142|HSP7C_HUMAN	/core/www/modules//consensus/?run_id=52598&search_id=54116&scans_id=52598&peptide_id=5113&scanf=14211&charge=3&value=sp|P11142|HSP7C_HUMAN	10	/core/www/modules/match_peptides/blast_html4.php?run_id=52598&search_id=54116&scans_id=52598&peptide_id=5113&scanf=14211&charge=3&value=10	K.SQIHDIVLVGGSTR.I	/core/www/modules/show_out/show_out_wrapper.php?run_id=52598&search_id=54116&scans_id=52598&peptide_id=5113&scanf=14211&charge=3&value=K.SQIHDIVLVGGSTR.I	HSPA8
14213	2	2.594	0.363	14/22	/core/www/modules//sdig/index.php?run_id=52598&search_id=54116&scans_id=52598&peptide_id=5115&scanf=14213&charge=2&value=14/22	IGH1M_MOUSE	/core/www/modules//consensus/?run_id=52598&search_id=54116&scans_id=52598&peptide_id=5115&scanf=14213&charge=2&value=IGH1M_MOUSE	0	/core/www/modules/match_peptides/blast_html4.php?run_id=52598&search_id=54116&scans_id=52598&peptide_id=5115&scanf=14213&charge=2&value=0	R.VNSAAFPAPIEK.T	/core/www/modules/show_out/show_out_wrapper.php?run_id=52598&search_id=54116&scans_id=52598&peptide_id=5115&scanf=14213&charge=2&value=R.VNSAAFPAPIEK.T	Ighg1
14219	3	2.592	0.393	20/36	/core/www/modules//sdig/index.php?run_id=52598&search_id=54116&scans_id=52598&peptide_id=5121&scanf=14219&charge=3&value=20/36	sp|P51784|UBP11_HUMAN	/core/www/modules//consensus/?run_id=52598&search_id=54116&scans_id=52598&peptide_id=5121&scanf=14219&charge=3&value=sp|P51784|UBP11_HUMAN	4	/core/www/modules/match_peptides/blast_html4.php?run_id=52598&search_id=54116&scans_id=52598&peptide_id=5121&scanf=14219&charge=3&value=4	R.M*M*VADVFSHR.F	/core/www/modules/show_out/show_out_wrapper.php?run_id=52598&search_id=54116&scans_id=52598&peptide_id=5121&scanf=14219&charge=3&value=R.M*M*VADVFSHR.F	USP11
14228	3	3.009	0.047	20/36	/core/www/modules//sdig/index.php?run_id=52598&search_id=54116&scans_id=52598&peptide_id=5129&scanf=14228&charge=3&value=20/36	sp|P51784|UBP11_HUMAN	/core/www/modules//consensus/?run_id=52598&search_id=54116&scans_id=52598&peptide_id=5129&scanf=14228&charge=3&value=sp|P51784|UBP11_HUMAN	4	/core/www/modules/match_peptides/blast_html4.php?run_id=52598&search_id=54116&scans_id=52598&peptide_id=5129&scanf=14228&charge=3&value=4	R.MM*VADVFSHR.F	/core/www/modules/show_out/show_out_wrapper.php?run_id=52598&search_id=54116&scans_id=52598&peptide_id=5129&scanf=14228&charge=3&value=R.MM*VADVFSHR.F	USP11
14250	3	2.765	0.315	20/52	/core/www/modules//sdig/index.php?run_id=52598&search_id=54116&scans_id=52598&peptide_id=5153&scanf=14250&charge=3&value=20/52	sp|P51784|UBP11_HUMAN	/core/www/modules//consensus/?run_id=52598&search_id=54116&scans_id=52598&peptide_id=5153&scanf=14250&charge=3&value=sp|P51784|UBP11_HUMAN	4	/core/www/modules/match_peptides/blast_html4.php?run_id=52598&search_id=54116&scans_id=52598&peptide_id=5153&scanf=14250&charge=3&value=4	K.YDLIAVSNHYGGM*R.D	/core/www/modules/show_out/show_out_wrapper.php?run_id=52598&search_id=54116&scans_id=52598&peptide_id=5153&scanf=14250&charge=3&value=K.YDLIAVSNHYGGM*R.D	USP11
14258	2	2.764	0.307	13/20	/core/www/modules//sdig/index.php?run_id=52598&search_id=54116&scans_id=52598&peptide_id=5161&scanf=14258&charge=2&value=13/20	sp|Q92841|DDX17_HUMAN	/core/www/modules//consensus/?run_id=52598&search_id=54116&scans_id=52598&peptide_id=5161&scanf=14258&charge=2&value=sp|Q92841|DDX17_HUMAN	24	/core/www/modules/match_peptides/blast_html4.php?run_id=52598&search_id=54116&scans_id=52598&peptide_id=5161&scanf=14258&charge=2&value=24	R.M*LDM*GFEPQIR.K	/core/www/modules/show_out/show_out_wrapper.php?run_id=52598&search_id=54116&scans_id=52598&peptide_id=5161&scanf=14258&charge=2&value=R.M*LDM*GFEPQIR.K	DDX17
14267	2	2.918	0.424	17/28	/core/www/modules//sdig/index.php?run_id=52598&search_id=54116&scans_id=52598&peptide_id=5171&scanf=14267&charge=2&value=17/28	sp|P11142|HSP7C_HUMAN	/core/www/modules//consensus/?run_id=52598&search_id=54116&scans_id=52598&peptide_id=5171&scanf=14267&charge=2&value=sp|P11142|HSP7C_HUMAN	12	/core/www/modules/match_peptides/blast_html4.php?run_id=52598&search_id=54116&scans_id=52598&peptide_id=5171&scanf=14267&charge=2&value=12	K.NQVAM*NPTNTVFDAK.R	/core/www/modules/show_out/show_out_wrapper.php?run_id=52598&search_id=54116&scans_id=52598&peptide_id=5171&scanf=14267&charge=2&value=K.NQVAM*NPTNTVFDAK.R	HSPA8
14279	2	4.169	0.542	20/22	/core/www/modules//sdig/index.php?run_id=52598&search_id=54116&scans_id=52598&peptide_id=5183&scanf=14279&charge=2&value=20/22	sp|P51784|UBP11_HUMAN	/core/www/modules//consensus/?run_id=52598&search_id=54116&scans_id=52598&peptide_id=5183&scanf=14279&charge=2&value=sp|P51784|UBP11_HUMAN	4	/core/www/modules/match_peptides/blast_html4.php?run_id=52598&search_id=54116&scans_id=52598&peptide_id=5183&scanf=14279&charge=2&value=4	R.YYDEVEAEGYVK.H	/core/www/modules/show_out/show_out_wrapper.php?run_id=52598&search_id=54116&scans_id=52598&peptide_id=5183&scanf=14279&charge=2&value=R.YYDEVEAEGYVK.H	USP11
14280	2	3.175	0.357	19/24	/core/www/modules//sdig/index.php?run_id=52598&search_id=54116&scans_id=52598&peptide_id=5185&scanf=14280&charge=2&value=19/24	sp|P10599|THIO_HUMAN	/core/www/modules//consensus/?run_id=52598&search_id=54116&scans_id=52598&peptide_id=5185&scanf=14280&charge=2&value=sp|P10599|THIO_HUMAN	1	/core/www/modules/match_peptides/blast_html4.php?run_id=52598&search_id=54116&scans_id=52598&peptide_id=5185&scanf=14280&charge=2&value=1	K.TAFQEALDAAGDK.L	/core/www/modules/show_out/show_out_wrapper.php?run_id=52598&search_id=54116&scans_id=52598&peptide_id=5185&scanf=14280&charge=2&value=K.TAFQEALDAAGDK.L	TXN
14281	3	2.506	0.22	21/48	/core/www/modules//sdig/index.php?run_id=52598&search_id=54116&scans_id=52598&peptide_id=5186&scanf=14281&charge=3&value=21/48	sp|Q00839|HNRPU_HUMAN	/core/www/modules//consensus/?run_id=52598&search_id=54116&scans_id=52598&peptide_id=5186&scanf=14281&charge=3&value=sp|Q00839|HNRPU_HUMAN	7	/core/www/modules/match_peptides/blast_html4.php?run_id=52598&search_id=54116&scans_id=52598&peptide_id=5186&scanf=14281&charge=3&value=7	R.GYFEYIEENKYSR.A	/core/www/modules/show_out/show_out_wrapper.php?run_id=52598&search_id=54116&scans_id=52598&peptide_id=5186&scanf=14281&charge=3&value=R.GYFEYIEENKYSR.A	HNRNPU
14283	2	1.67	0.083	2020-11-14	/core/www/modules//sdig/index.php?run_id=52598&search_id=54116&scans_id=52598&peptide_id=5188&scanf=14283&charge=2&value=11/14	sp|P51784|UBP11_HUMAN	/core/www/modules//consensus/?run_id=52598&search_id=54116&scans_id=52598&peptide_id=5188&scanf=14283&charge=2&value=sp|P51784|UBP11_HUMAN	5	/core/www/modules/match_peptides/blast_html4.php?run_id=52598&search_id=54116&scans_id=52598&peptide_id=5188&scanf=14283&charge=2&value=5	R.SIVPHVFK.N	/core/www/modules/show_out/show_out_wrapper.php?run_id=52598&search_id=54116&scans_id=52598&peptide_id=5188&scanf=14283&charge=2&value=R.SIVPHVFK.N	USP11
14284	3	4.582	0.349	29/72	/core/www/modules//sdig/index.php?run_id=52598&search_id=54116&scans_id=52598&peptide_id=5189&scanf=14284&charge=3&value=29/72	sp|P35580|MYH10_HUMAN	/core/www/modules//consensus/?run_id=52598&search_id=54116&scans_id=52598&peptide_id=5189&scanf=14284&charge=3&value=sp|P35580|MYH10_HUMAN	0	/core/www/modules/match_peptides/blast_html4.php?run_id=52598&search_id=54116&scans_id=52598&peptide_id=5189&scanf=14284&charge=3&value=0	K.M*QAHIQDLEEQLDEEEGAR.Q	/core/www/modules/show_out/show_out_wrapper.php?run_id=52598&search_id=54116&scans_id=52598&peptide_id=5189&scanf=14284&charge=3&value=K.M*QAHIQDLEEQLDEEEGAR.Q	MYH10
14299	3	2.328	0.227	22/56	/core/www/modules//sdig/index.php?run_id=52598&search_id=54116&scans_id=52598&peptide_id=5204&scanf=14299&charge=3&value=22/56	sp|P09874|PARP1_HUMAN	/core/www/modules//consensus/?run_id=52598&search_id=54116&scans_id=52598&peptide_id=5204&scanf=14299&charge=3&value=sp|P09874|PARP1_HUMAN	5	/core/www/modules/match_peptides/blast_html4.php?run_id=52598&search_id=54116&scans_id=52598&peptide_id=5204&scanf=14299&charge=3&value=5	R.EELGFRPEYSASQLK.G	/core/www/modules/show_out/show_out_wrapper.php?run_id=52598&search_id=54116&scans_id=52598&peptide_id=5204&scanf=14299&charge=3&value=R.EELGFRPEYSASQLK.G	PARP1
14306	2	2.031	0.239	2020-10-14	/core/www/modules//sdig/index.php?run_id=52598&search_id=54116&scans_id=52598&peptide_id=5211&scanf=14306&charge=2&value=10/14	sp|P51784|UBP11_HUMAN	/core/www/modules//consensus/?run_id=52598&search_id=54116&scans_id=52598&peptide_id=5211&scanf=14306&charge=2&value=sp|P51784|UBP11_HUMAN	4	/core/www/modules/match_peptides/blast_html4.php?run_id=52598&search_id=54116&scans_id=52598&peptide_id=5211&scanf=14306&charge=2&value=4	R.IEAIEGSR.E	/core/www/modules/show_out/show_out_wrapper.php?run_id=52598&search_id=54116&scans_id=52598&peptide_id=5211&scanf=14306&charge=2&value=R.IEAIEGSR.E	USP11
14320	2	2.536	0.132	15/18	/core/www/modules//sdig/index.php?run_id=52598&search_id=54116&scans_id=52598&peptide_id=5226&scanf=14320&charge=2&value=15/18	sp|P51784|UBP11_HUMAN	/core/www/modules//consensus/?run_id=52598&search_id=54116&scans_id=52598&peptide_id=5226&scanf=14320&charge=2&value=sp|P51784|UBP11_HUMAN	2	/core/www/modules/match_peptides/blast_html4.php?run_id=52598&search_id=54116&scans_id=52598&peptide_id=5226&scanf=14320&charge=2&value=2	R.FLVEPQEDTR.L	/core/www/modules/show_out/show_out_wrapper.php?run_id=52598&search_id=54116&scans_id=52598&peptide_id=5226&scanf=14320&charge=2&value=R.FLVEPQEDTR.L	USP11
14321	2	3.436	0.273	15/18	/core/www/modules//sdig/index.php?run_id=52598&search_id=54116&scans_id=52598&peptide_id=5227&scanf=14321&charge=2&value=15/18	sp|P51784|UBP11_HUMAN	/core/www/modules//consensus/?run_id=52598&search_id=54116&scans_id=52598&peptide_id=5227&scanf=14321&charge=2&value=sp|P51784|UBP11_HUMAN	2	/core/www/modules/match_peptides/blast_html4.php?run_id=52598&search_id=54116&scans_id=52598&peptide_id=5227&scanf=14321&charge=2&value=2	R.KVIELPNIQK.V	/core/www/modules/show_out/show_out_wrapper.php?run_id=52598&search_id=54116&scans_id=52598&peptide_id=5227&scanf=14321&charge=2&value=R.KVIELPNIQK.V	USP11
1433	2	1.671	0.086	2020-09-12	/core/www/modules//sdig/index.php?run_id=52598&search_id=54116&scans_id=52598&peptide_id=5236&scanf=1433&charge=2&value=9/12	sp|P51784|UBP11_HUMAN	/core/www/modules//consensus/?run_id=52598&search_id=54116&scans_id=52598&peptide_id=5236&scanf=1433&charge=2&value=sp|P51784|UBP11_HUMAN	4	/core/www/modules/match_peptides/blast_html4.php?run_id=52598&search_id=54116&scans_id=52598&peptide_id=5236&scanf=1433&charge=2&value=4	R.RKPEQHR.L	/core/www/modules/show_out/show_out_wrapper.php?run_id=52598&search_id=54116&scans_id=52598&peptide_id=5236&scanf=1433&charge=2&value=R.RKPEQHR.L	USP11
14331	3	3.129	0.447	19/36	/core/www/modules//sdig/index.php?run_id=52598&search_id=54116&scans_id=52598&peptide_id=5238&scanf=14331&charge=3&value=19/36	sp|P51784|UBP11_HUMAN	/core/www/modules//consensus/?run_id=52598&search_id=54116&scans_id=52598&peptide_id=5238&scanf=14331&charge=3&value=sp|P51784|UBP11_HUMAN	4	/core/www/modules/match_peptides/blast_html4.php?run_id=52598&search_id=54116&scans_id=52598&peptide_id=5238&scanf=14331&charge=3&value=4	R.M*M*VADVFSHR.F	/core/www/modules/show_out/show_out_wrapper.php?run_id=52598&search_id=54116&scans_id=52598&peptide_id=5238&scanf=14331&charge=3&value=R.M*M*VADVFSHR.F	USP11
14344	2	1.293	0.092	2020-08-14	/core/www/modules//sdig/index.php?run_id=52598&search_id=54116&scans_id=52598&peptide_id=5251&scanf=14344&charge=2&value=8/14	sp|P51784|UBP11_HUMAN	/core/www/modules//consensus/?run_id=52598&search_id=54116&scans_id=52598&peptide_id=5251&scanf=14344&charge=2&value=sp|P51784|UBP11_HUMAN	4	/core/www/modules/match_peptides/blast_html4.php?run_id=52598&search_id=54116&scans_id=52598&peptide_id=5251&scanf=14344&charge=2&value=4	K.HTGISPER.M	/core/www/modules/show_out/show_out_wrapper.php?run_id=52598&search_id=54116&scans_id=52598&peptide_id=5251&scanf=14344&charge=2&value=K.HTGISPER.M	USP11
14345	2	4.344	0.56	21/30	/core/www/modules//sdig/index.php?run_id=52598&search_id=54116&scans_id=52598&peptide_id=5252&scanf=14345&charge=2&value=21/30	sp|P04350|TBB4A_HUMAN	/core/www/modules//consensus/?run_id=52598&search_id=54116&scans_id=52598&peptide_id=5252&scanf=14345&charge=2&value=sp|P04350|TBB4A_HUMAN	8	/core/www/modules/match_peptides/blast_html4.php?run_id=52598&search_id=54116&scans_id=52598&peptide_id=5252&scanf=14345&charge=2&value=8	R.INVYYNEATGGNYVPR.A	/core/www/modules/show_out/show_out_wrapper.php?run_id=52598&search_id=54116&scans_id=52598&peptide_id=5252&scanf=14345&charge=2&value=R.INVYYNEATGGNYVPR.A	TUBB4A
14346	3	3.266	0	21/36	/core/www/modules//sdig/index.php?run_id=52598&search_id=54116&scans_id=52598&peptide_id=5253&scanf=14346&charge=3&value=21/36	sp|P51784|UBP11_HUMAN	/core/www/modules//consensus/?run_id=52598&search_id=54116&scans_id=52598&peptide_id=5253&scanf=14346&charge=3&value=sp|P51784|UBP11_HUMAN	4	/core/www/modules/match_peptides/blast_html4.php?run_id=52598&search_id=54116&scans_id=52598&peptide_id=5253&scanf=14346&charge=3&value=4	R.M*MVADVFSHR.F	/core/www/modules/show_out/show_out_wrapper.php?run_id=52598&search_id=54116&scans_id=52598&peptide_id=5253&scanf=14346&charge=3&value=R.M*MVADVFSHR.F	USP11
14349	2	4.016	0.541	19/22	/core/www/modules//sdig/index.php?run_id=52598&search_id=54116&scans_id=52598&peptide_id=5256&scanf=14349&charge=2&value=19/22	sp|P33993|MCM7_HUMAN	/core/www/modules//consensus/?run_id=52598&search_id=54116&scans_id=52598&peptide_id=5256&scanf=14349&charge=2&value=sp|P33993|MCM7_HUMAN	6	/core/www/modules/match_peptides/blast_html4.php?run_id=52598&search_id=54116&scans_id=52598&peptide_id=5256&scanf=14349&charge=2&value=6	R.SITVLVEGENTR.I	/core/www/modules/show_out/show_out_wrapper.php?run_id=52598&search_id=54116&scans_id=52598&peptide_id=5256&scanf=14349&charge=2&value=R.SITVLVEGENTR.I	MCM7
14352	2	2.054	0.215	2020-11-18	/core/www/modules//sdig/index.php?run_id=52598&search_id=54116&scans_id=52598&peptide_id=5260&scanf=14352&charge=2&value=11/18	sp|P04843|RPN1_HUMAN	/core/www/modules//consensus/?run_id=52598&search_id=54116&scans_id=52598&peptide_id=5260&scanf=14352&charge=2&value=sp|P04843|RPN1_HUMAN	4	/core/www/modules/match_peptides/blast_html4.php?run_id=52598&search_id=54116&scans_id=52598&peptide_id=5260&scanf=14352&charge=2&value=4	K.LPVALDPGAK.I	/core/www/modules/show_out/show_out_wrapper.php?run_id=52598&search_id=54116&scans_id=52598&peptide_id=5260&scanf=14352&charge=2&value=K.LPVALDPGAK.I	RPN1
14364	3	2.551	0.284	24/52	/core/www/modules//sdig/index.php?run_id=52598&search_id=54116&scans_id=52598&peptide_id=5272&scanf=14364&charge=3&value=24/52	sp|P51784|UBP11_HUMAN	/core/www/modules//consensus/?run_id=52598&search_id=54116&scans_id=52598&peptide_id=5272&scanf=14364&charge=3&value=sp|P51784|UBP11_HUMAN	4	/core/www/modules/match_peptides/blast_html4.php?run_id=52598&search_id=54116&scans_id=52598&peptide_id=5272&scanf=14364&charge=3&value=4	K.YDLIAVSNHYGGM*R.D	/core/www/modules/show_out/show_out_wrapper.php?run_id=52598&search_id=54116&scans_id=52598&peptide_id=5272&scanf=14364&charge=3&value=K.YDLIAVSNHYGGM*R.D	USP11
14379	3	2.927	0.021	24/64	/core/www/modules//sdig/index.php?run_id=52598&search_id=54116&scans_id=52598&peptide_id=5288&scanf=14379&charge=3&value=24/64	sp|P51784|UBP11_HUMAN	/core/www/modules//consensus/?run_id=52598&search_id=54116&scans_id=52598&peptide_id=5288&scanf=14379&charge=3&value=sp|P51784|UBP11_HUMAN	4	/core/www/modules/match_peptides/blast_html4.php?run_id=52598&search_id=54116&scans_id=52598&peptide_id=5288&scanf=14379&charge=3&value=4	R.KQLFTLQTVNSNGTSDR.T	/core/www/modules/show_out/show_out_wrapper.php?run_id=52598&search_id=54116&scans_id=52598&peptide_id=5288&scanf=14379&charge=3&value=R.KQLFTLQTVNSNGTSDR.T	USP11
14388	2	4.839	0.541	22/28	/core/www/modules//sdig/index.php?run_id=52598&search_id=54116&scans_id=52598&peptide_id=5297&scanf=14388&charge=2&value=22/28	sp|P08238|HS90B_HUMAN	/core/www/modules//consensus/?run_id=52598&search_id=54116&scans_id=52598&peptide_id=5297&scanf=14388&charge=2&value=sp|P08238|HS90B_HUMAN	4	/core/www/modules/match_peptides/blast_html4.php?run_id=52598&search_id=54116&scans_id=52598&peptide_id=5297&scanf=14388&charge=2&value=4	R.NPDDITQEEYGEFYK.S	/core/www/modules/show_out/show_out_wrapper.php?run_id=52598&search_id=54116&scans_id=52598&peptide_id=5297&scanf=14388&charge=2&value=R.NPDDITQEEYGEFYK.S	HSP90AB1
14389	2	2.743	0.335	16/18	/core/www/modules//sdig/index.php?run_id=52598&search_id=54116&scans_id=52598&peptide_id=5298&scanf=14389&charge=2&value=16/18	sp|Q9H040|SPRTN_HUMAN	/core/www/modules//consensus/?run_id=52598&search_id=54116&scans_id=52598&peptide_id=5298&scanf=14389&charge=2&value=sp|Q9H040|SPRTN_HUMAN	1	/core/www/modules/match_peptides/blast_html4.php?run_id=52598&search_id=54116&scans_id=52598&peptide_id=5298&scanf=14389&charge=2&value=1	R.ISVTVGNIPK.N	/core/www/modules/show_out/show_out_wrapper.php?run_id=52598&search_id=54116&scans_id=52598&peptide_id=5298&scanf=14389&charge=2&value=R.ISVTVGNIPK.N	SPRTN
14398	2	2.095	0.182	2020-12-18	/core/www/modules//sdig/index.php?run_id=52598&search_id=54116&scans_id=52598&peptide_id=5308&scanf=14398&charge=2&value=12/18	sp|P35579|MYH9_HUMAN	/core/www/modules//consensus/?run_id=52598&search_id=54116&scans_id=52598&peptide_id=5308&scanf=14398&charge=2&value=sp|P35579|MYH9_HUMAN	3	/core/www/modules/match_peptides/blast_html4.php?run_id=52598&search_id=54116&scans_id=52598&peptide_id=5308&scanf=14398&charge=2&value=3	K.DVLLQVDDER.R	/core/www/modules/show_out/show_out_wrapper.php?run_id=52598&search_id=54116&scans_id=52598&peptide_id=5308&scanf=14398&charge=2&value=K.DVLLQVDDER.R	MYH9
14400	3	3.024	0.144	23/48	/core/www/modules//sdig/index.php?run_id=52598&search_id=54116&scans_id=52598&peptide_id=5311&scanf=14400&charge=3&value=23/48	sp|P51784|UBP11_HUMAN	/core/www/modules//consensus/?run_id=52598&search_id=54116&scans_id=52598&peptide_id=5311&scanf=14400&charge=3&value=sp|P51784|UBP11_HUMAN	0	/core/www/modules/match_peptides/blast_html4.php?run_id=52598&search_id=54116&scans_id=52598&peptide_id=5311&scanf=14400&charge=3&value=0	R.FRDQNPEVAVEGR.L	/core/www/modules/show_out/show_out_wrapper.php?run_id=52598&search_id=54116&scans_id=52598&peptide_id=5311&scanf=14400&charge=3&value=R.FRDQNPEVAVEGR.L	USP11
14402	2	1.907	0.24	2020-10-14	/core/www/modules//sdig/index.php?run_id=52598&search_id=54116&scans_id=52598&peptide_id=5313&scanf=14402&charge=2&value=10/14	sp|P51784|UBP11_HUMAN	/core/www/modules//consensus/?run_id=52598&search_id=54116&scans_id=52598&peptide_id=5313&scanf=14402&charge=2&value=sp|P51784|UBP11_HUMAN	5	/core/www/modules/match_peptides/blast_html4.php?run_id=52598&search_id=54116&scans_id=52598&peptide_id=5313&scanf=14402&charge=2&value=5	R.SIVPHVFK.N	/core/www/modules/show_out/show_out_wrapper.php?run_id=52598&search_id=54116&scans_id=52598&peptide_id=5313&scanf=14402&charge=2&value=R.SIVPHVFK.N	USP11
14415	2	4.246	0.473	20/22	/core/www/modules//sdig/index.php?run_id=52598&search_id=54116&scans_id=52598&peptide_id=5326&scanf=14415&charge=2&value=20/22	sp|P51784|UBP11_HUMAN	/core/www/modules//consensus/?run_id=52598&search_id=54116&scans_id=52598&peptide_id=5326&scanf=14415&charge=2&value=sp|P51784|UBP11_HUMAN	4	/core/www/modules/match_peptides/blast_html4.php?run_id=52598&search_id=54116&scans_id=52598&peptide_id=5326&scanf=14415&charge=2&value=4	R.YYDEVEAEGYVK.H	/core/www/modules/show_out/show_out_wrapper.php?run_id=52598&search_id=54116&scans_id=52598&peptide_id=5326&scanf=14415&charge=2&value=R.YYDEVEAEGYVK.H	USP11
14425	3	2.08	0.146	20/56	/core/www/modules//sdig/index.php?run_id=52598&search_id=54116&scans_id=52598&peptide_id=5337&scanf=14425&charge=3&value=20/56	sp|P33993|MCM7_HUMAN	/core/www/modules//consensus/?run_id=52598&search_id=54116&scans_id=52598&peptide_id=5337&scanf=14425&charge=3&value=sp|P33993|MCM7_HUMAN	4	/core/www/modules/match_peptides/blast_html4.php?run_id=52598&search_id=54116&scans_id=52598&peptide_id=5337&scanf=14425&charge=3&value=4	R.RFELYFQGPSSNKPR.V	/core/www/modules/show_out/show_out_wrapper.php?run_id=52598&search_id=54116&scans_id=52598&peptide_id=5337&scanf=14425&charge=3&value=R.RFELYFQGPSSNKPR.V	MCM7
14433	3	4.993	0.297	32/64	/core/www/modules//sdig/index.php?run_id=52598&search_id=54116&scans_id=52598&peptide_id=5345&scanf=14433&charge=3&value=32/64	sp|P11142|HSP7C_HUMAN	/core/www/modules//consensus/?run_id=52598&search_id=54116&scans_id=52598&peptide_id=5345&scanf=14433&charge=3&value=sp|P11142|HSP7C_HUMAN	10	/core/www/modules/match_peptides/blast_html4.php?run_id=52598&search_id=54116&scans_id=52598&peptide_id=5345&scanf=14433&charge=3&value=10	K.LDKSQIHDIVLVGGSTR.I	/core/www/modules/show_out/show_out_wrapper.php?run_id=52598&search_id=54116&scans_id=52598&peptide_id=5345&scanf=14433&charge=3&value=K.LDKSQIHDIVLVGGSTR.I	HSPA8
14442	3	2.639	0.131	18/36	/core/www/modules//sdig/index.php?run_id=52598&search_id=54116&scans_id=52598&peptide_id=5354&scanf=14442&charge=3&value=18/36	sp|P51784|UBP11_HUMAN	/core/www/modules//consensus/?run_id=52598&search_id=54116&scans_id=52598&peptide_id=5354&scanf=14442&charge=3&value=sp|P51784|UBP11_HUMAN	2	/core/www/modules/match_peptides/blast_html4.php?run_id=52598&search_id=54116&scans_id=52598&peptide_id=5354&scanf=14442&charge=3&value=2	R.KVIELPNIQK.V	/core/www/modules/show_out/show_out_wrapper.php?run_id=52598&search_id=54116&scans_id=52598&peptide_id=5354&scanf=14442&charge=3&value=R.KVIELPNIQK.V	USP11
14444	2	4.159	0.506	19/22	/core/www/modules//sdig/index.php?run_id=52598&search_id=54116&scans_id=52598&peptide_id=5356&scanf=14444&charge=2&value=19/22	sp|P51784|UBP11_HUMAN	/core/www/modules//consensus/?run_id=52598&search_id=54116&scans_id=52598&peptide_id=5356&scanf=14444&charge=2&value=sp|P51784|UBP11_HUMAN	4	/core/www/modules/match_peptides/blast_html4.php?run_id=52598&search_id=54116&scans_id=52598&peptide_id=5356&scanf=14444&charge=2&value=4	R.YYDEVEAEGYVK.H	/core/www/modules/show_out/show_out_wrapper.php?run_id=52598&search_id=54116&scans_id=52598&peptide_id=5356&scanf=14444&charge=2&value=R.YYDEVEAEGYVK.H	USP11
14446	3	2.823	0.451	19/36	/core/www/modules//sdig/index.php?run_id=52598&search_id=54116&scans_id=52598&peptide_id=5358&scanf=14446&charge=3&value=19/36	sp|P51784|UBP11_HUMAN	/core/www/modules//consensus/?run_id=52598&search_id=54116&scans_id=52598&peptide_id=5358&scanf=14446&charge=3&value=sp|P51784|UBP11_HUMAN	4	/core/www/modules/match_peptides/blast_html4.php?run_id=52598&search_id=54116&scans_id=52598&peptide_id=5358&scanf=14446&charge=3&value=4	R.M*M*VADVFSHR.F	/core/www/modules/show_out/show_out_wrapper.php?run_id=52598&search_id=54116&scans_id=52598&peptide_id=5358&scanf=14446&charge=3&value=R.M*M*VADVFSHR.F	USP11
14455	4	2.309	0.197	39/144	/core/www/modules//sdig/index.php?run_id=52598&search_id=54116&scans_id=52598&peptide_id=5367&scanf=14455&charge=4&value=39/144	sp|P51784|UBP11_HUMAN	/core/www/modules//consensus/?run_id=52598&search_id=54116&scans_id=52598&peptide_id=5367&scanf=14455&charge=4&value=sp|P51784|UBP11_HUMAN	4	/core/www/modules/match_peptides/blast_html4.php?run_id=52598&search_id=54116&scans_id=52598&peptide_id=5367&scanf=14455&charge=4&value=4	K.EYVELC#DAAGRPDQEVAQEAWQNHK.R	/core/www/modules/show_out/show_out_wrapper.php?run_id=52598&search_id=54116&scans_id=52598&peptide_id=5367&scanf=14455&charge=4&value=K.EYVELC#DAAGRPDQEVAQEAWQNHK.R	USP11
14457	3	3.514	0.318	24/52	/core/www/modules//sdig/index.php?run_id=52598&search_id=54116&scans_id=52598&peptide_id=5369&scanf=14457&charge=3&value=24/52	sp|P11142|HSP7C_HUMAN	/core/www/modules//consensus/?run_id=52598&search_id=54116&scans_id=52598&peptide_id=5369&scanf=14457&charge=3&value=sp|P11142|HSP7C_HUMAN	14	/core/www/modules/match_peptides/blast_html4.php?run_id=52598&search_id=54116&scans_id=52598&peptide_id=5369&scanf=14457&charge=3&value=14	K.HWPFM*VVNDAGRPK.V	/core/www/modules/show_out/show_out_wrapper.php?run_id=52598&search_id=54116&scans_id=52598&peptide_id=5369&scanf=14457&charge=3&value=K.HWPFM*VVNDAGRPK.V	HSPA8
14464	3	3.043	0.018	22/36	/core/www/modules//sdig/index.php?run_id=52598&search_id=54116&scans_id=52598&peptide_id=5377&scanf=14464&charge=3&value=22/36	sp|P51784|UBP11_HUMAN	/core/www/modules//consensus/?run_id=52598&search_id=54116&scans_id=52598&peptide_id=5377&scanf=14464&charge=3&value=sp|P51784|UBP11_HUMAN	4	/core/www/modules/match_peptides/blast_html4.php?run_id=52598&search_id=54116&scans_id=52598&peptide_id=5377&scanf=14464&charge=3&value=4	R.MM*VADVFSHR.F	/core/www/modules/show_out/show_out_wrapper.php?run_id=52598&search_id=54116&scans_id=52598&peptide_id=5377&scanf=14464&charge=3&value=R.MM*VADVFSHR.F	USP11
14468	3	3.072	0.193	20/48	/core/www/modules//sdig/index.php?run_id=52598&search_id=54116&scans_id=52598&peptide_id=5381&scanf=14468&charge=3&value=20/48	sp|P51784|UBP11_HUMAN	/core/www/modules//consensus/?run_id=52598&search_id=54116&scans_id=52598&peptide_id=5381&scanf=14468&charge=3&value=sp|P51784|UBP11_HUMAN	0	/core/www/modules/match_peptides/blast_html4.php?run_id=52598&search_id=54116&scans_id=52598&peptide_id=5381&scanf=14468&charge=3&value=0	R.FRDQNPEVAVEGR.L	/core/www/modules/show_out/show_out_wrapper.php?run_id=52598&search_id=54116&scans_id=52598&peptide_id=5381&scanf=14468&charge=3&value=R.FRDQNPEVAVEGR.L	USP11
14472	2	1.782	0.002	2020-10-14	/core/www/modules//sdig/index.php?run_id=52598&search_id=54116&scans_id=52598&peptide_id=5386&scanf=14472&charge=2&value=10/14	sp|P51784|UBP11_HUMAN	/core/www/modules//consensus/?run_id=52598&search_id=54116&scans_id=52598&peptide_id=5386&scanf=14472&charge=2&value=sp|P51784|UBP11_HUMAN	2	/core/www/modules/match_peptides/blast_html4.php?run_id=52598&search_id=54116&scans_id=52598&peptide_id=5386&scanf=14472&charge=2&value=2	K.NSEGSLDR.L	/core/www/modules/show_out/show_out_wrapper.php?run_id=52598&search_id=54116&scans_id=52598&peptide_id=5386&scanf=14472&charge=2&value=K.NSEGSLDR.L	USP11
14480	2	2.599	0.117	13/18	/core/www/modules//sdig/index.php?run_id=52598&search_id=54116&scans_id=52598&peptide_id=5394&scanf=14480&charge=2&value=13/18	sp|P51784|UBP11_HUMAN	/core/www/modules//consensus/?run_id=52598&search_id=54116&scans_id=52598&peptide_id=5394&scanf=14480&charge=2&value=sp|P51784|UBP11_HUMAN	2	/core/www/modules/match_peptides/blast_html4.php?run_id=52598&search_id=54116&scans_id=52598&peptide_id=5394&scanf=14480&charge=2&value=2	R.FLVEPQEDTR.L	/core/www/modules/show_out/show_out_wrapper.php?run_id=52598&search_id=54116&scans_id=52598&peptide_id=5394&scanf=14480&charge=2&value=R.FLVEPQEDTR.L	USP11
14482	3	2.727	0.226	21/64	/core/www/modules//sdig/index.php?run_id=52598&search_id=54116&scans_id=52598&peptide_id=5396&scanf=14482&charge=3&value=21/64	sp|P35580|MYH10_HUMAN	/core/www/modules//consensus/?run_id=52598&search_id=54116&scans_id=52598&peptide_id=5396&scanf=14482&charge=3&value=sp|P35580|MYH10_HUMAN	0	/core/www/modules/match_peptides/blast_html4.php?run_id=52598&search_id=54116&scans_id=52598&peptide_id=5396&scanf=14482&charge=3&value=0	K.KKVDDDLGTIESLEEAK.K	/core/www/modules/show_out/show_out_wrapper.php?run_id=52598&search_id=54116&scans_id=52598&peptide_id=5396&scanf=14482&charge=3&value=K.KKVDDDLGTIESLEEAK.K	MYH10
14491	3	2.4	0.259	17/52	/core/www/modules//sdig/index.php?run_id=52598&search_id=54116&scans_id=52598&peptide_id=5406&scanf=14491&charge=3&value=17/52	sp|P11142|HSP7C_HUMAN	/core/www/modules//consensus/?run_id=52598&search_id=54116&scans_id=52598&peptide_id=5406&scanf=14491&charge=3&value=sp|P11142|HSP7C_HUMAN	10	/core/www/modules/match_peptides/blast_html4.php?run_id=52598&search_id=54116&scans_id=52598&peptide_id=5406&scanf=14491&charge=3&value=10	K.SQIHDIVLVGGSTR.I	/core/www/modules/show_out/show_out_wrapper.php?run_id=52598&search_id=54116&scans_id=52598&peptide_id=5406&scanf=14491&charge=3&value=K.SQIHDIVLVGGSTR.I	HSPA8
14524	2	3.253	0.381	13/16	/core/www/modules//sdig/index.php?run_id=52598&search_id=54116&scans_id=52598&peptide_id=5440&scanf=14524&charge=2&value=13/16	sp|P62987|RL40_HUMAN	/core/www/modules//consensus/?run_id=52598&search_id=54116&scans_id=52598&peptide_id=5440&scanf=14524&charge=2&value=sp|P62987|RL40_HUMAN	36	/core/www/modules/match_peptides/blast_html4.php?run_id=52598&search_id=54116&scans_id=52598&peptide_id=5440&scanf=14524&charge=2&value=36	K.ESTLHLVLR.L	/core/www/modules/show_out/show_out_wrapper.php?run_id=52598&search_id=54116&scans_id=52598&peptide_id=5440&scanf=14524&charge=2&value=K.ESTLHLVLR.L	UBA52
14525	2	2.607	0.171	13/18	/core/www/modules//sdig/index.php?run_id=52598&search_id=54116&scans_id=52598&peptide_id=5441&scanf=14525&charge=2&value=13/18	sp|P25705|ATPA_HUMAN	/core/www/modules//consensus/?run_id=52598&search_id=54116&scans_id=52598&peptide_id=5441&scanf=14525&charge=2&value=sp|P25705|ATPA_HUMAN	6	/core/www/modules/match_peptides/blast_html4.php?run_id=52598&search_id=54116&scans_id=52598&peptide_id=5441&scanf=14525&charge=2&value=6	R.VLSIGDGIAR.V	/core/www/modules/show_out/show_out_wrapper.php?run_id=52598&search_id=54116&scans_id=52598&peptide_id=5441&scanf=14525&charge=2&value=R.VLSIGDGIAR.V	ATP5A1
14527	2	4.871	0.495	22/26	/core/www/modules//sdig/index.php?run_id=52598&search_id=54116&scans_id=52598&peptide_id=5443&scanf=14527&charge=2&value=22/26	sp|P35579|MYH9_HUMAN	/core/www/modules//consensus/?run_id=52598&search_id=54116&scans_id=52598&peptide_id=5443&scanf=14527&charge=2&value=sp|P35579|MYH9_HUMAN	4	/core/www/modules/match_peptides/blast_html4.php?run_id=52598&search_id=54116&scans_id=52598&peptide_id=5443&scanf=14527&charge=2&value=4	R.IAEFTTNLTEEEEK.S	/core/www/modules/show_out/show_out_wrapper.php?run_id=52598&search_id=54116&scans_id=52598&peptide_id=5443&scanf=14527&charge=2&value=R.IAEFTTNLTEEEEK.S	MYH9
14548	3	3.098	0.425	26/72	/core/www/modules//sdig/index.php?run_id=52598&search_id=54116&scans_id=52598&peptide_id=5465&scanf=14548&charge=3&value=26/72	sp|Q06787|FMR1_HUMAN	/core/www/modules//consensus/?run_id=52598&search_id=54116&scans_id=52598&peptide_id=5465&scanf=14548&charge=3&value=sp|Q06787|FMR1_HUMAN	15	/core/www/modules/match_peptides/blast_html4.php?run_id=52598&search_id=54116&scans_id=52598&peptide_id=5465&scanf=14548&charge=3&value=15	R.EDLM*GLAIGTHGANIQQAR.K	/core/www/modules/show_out/show_out_wrapper.php?run_id=52598&search_id=54116&scans_id=52598&peptide_id=5465&scanf=14548&charge=3&value=R.EDLM*GLAIGTHGANIQQAR.K	FMR1
14556	2	1.688	0.114	2020-08-14	/core/www/modules//sdig/index.php?run_id=52598&search_id=54116&scans_id=52598&peptide_id=5474&scanf=14556&charge=2&value=8/14	sp|P51784|UBP11_HUMAN	/core/www/modules//consensus/?run_id=52598&search_id=54116&scans_id=52598&peptide_id=5474&scanf=14556&charge=2&value=sp|P51784|UBP11_HUMAN	5	/core/www/modules/match_peptides/blast_html4.php?run_id=52598&search_id=54116&scans_id=52598&peptide_id=5474&scanf=14556&charge=2&value=5	R.SIVPHVFK.N	/core/www/modules/show_out/show_out_wrapper.php?run_id=52598&search_id=54116&scans_id=52598&peptide_id=5474&scanf=14556&charge=2&value=R.SIVPHVFK.N	USP11
14564	2	2.439	0.218	16/18	/core/www/modules//sdig/index.php?run_id=52598&search_id=54116&scans_id=52598&peptide_id=5483&scanf=14564&charge=2&value=16/18	sp|P68371|TBB4B_HUMAN	/core/www/modules//consensus/?run_id=52598&search_id=54116&scans_id=52598&peptide_id=5483&scanf=14564&charge=2&value=sp|P68371|TBB4B_HUMAN	54	/core/www/modules/match_peptides/blast_html4.php?run_id=52598&search_id=54116&scans_id=52598&peptide_id=5483&scanf=14564&charge=2&value=54	R.FPGQLNADLR.K	/core/www/modules/show_out/show_out_wrapper.php?run_id=52598&search_id=54116&scans_id=52598&peptide_id=5483&scanf=14564&charge=2&value=R.FPGQLNADLR.K	TUBB4B
14567	2	3.737	0.51	19/28	/core/www/modules//sdig/index.php?run_id=52598&search_id=54116&scans_id=52598&peptide_id=5486&scanf=14567&charge=2&value=19/28	sp|P11142|HSP7C_HUMAN	/core/www/modules//consensus/?run_id=52598&search_id=54116&scans_id=52598&peptide_id=5486&scanf=14567&charge=2&value=sp|P11142|HSP7C_HUMAN	12	/core/www/modules/match_peptides/blast_html4.php?run_id=52598&search_id=54116&scans_id=52598&peptide_id=5486&scanf=14567&charge=2&value=12	K.NQVAM*NPTNTVFDAK.R	/core/www/modules/show_out/show_out_wrapper.php?run_id=52598&search_id=54116&scans_id=52598&peptide_id=5486&scanf=14567&charge=2&value=K.NQVAM*NPTNTVFDAK.R	HSPA8
14570	3	3.209	0.258	22/52	/core/www/modules//sdig/index.php?run_id=52598&search_id=54116&scans_id=52598&peptide_id=5489&scanf=14570&charge=3&value=22/52	sp|P11142|HSP7C_HUMAN	/core/www/modules//consensus/?run_id=52598&search_id=54116&scans_id=52598&peptide_id=5489&scanf=14570&charge=3&value=sp|P11142|HSP7C_HUMAN	14	/core/www/modules/match_peptides/blast_html4.php?run_id=52598&search_id=54116&scans_id=52598&peptide_id=5489&scanf=14570&charge=3&value=14	K.HWPFM*VVNDAGRPK.V	/core/www/modules/show_out/show_out_wrapper.php?run_id=52598&search_id=54116&scans_id=52598&peptide_id=5489&scanf=14570&charge=3&value=K.HWPFM*VVNDAGRPK.V	HSPA8
14575	3	2.743	0.013	19/36	/core/www/modules//sdig/index.php?run_id=52598&search_id=54116&scans_id=52598&peptide_id=5494&scanf=14575&charge=3&value=19/36	sp|P51784|UBP11_HUMAN	/core/www/modules//consensus/?run_id=52598&search_id=54116&scans_id=52598&peptide_id=5494&scanf=14575&charge=3&value=sp|P51784|UBP11_HUMAN	4	/core/www/modules/match_peptides/blast_html4.php?run_id=52598&search_id=54116&scans_id=52598&peptide_id=5494&scanf=14575&charge=3&value=4	R.MM*VADVFSHR.F	/core/www/modules/show_out/show_out_wrapper.php?run_id=52598&search_id=54116&scans_id=52598&peptide_id=5494&scanf=14575&charge=3&value=R.MM*VADVFSHR.F	USP11
14578	3	3.635	0.348	21/44	/core/www/modules//sdig/index.php?run_id=52598&search_id=54116&scans_id=52598&peptide_id=5497&scanf=14578&charge=3&value=21/44	sp|Q6ICG6|K0930_HUMAN	/core/www/modules//consensus/?run_id=52598&search_id=54116&scans_id=52598&peptide_id=5497&scanf=14578&charge=3&value=sp|Q6ICG6|K0930_HUMAN	3	/core/www/modules/match_peptides/blast_html4.php?run_id=52598&search_id=54116&scans_id=52598&peptide_id=5497&scanf=14578&charge=3&value=3	R.NNRPAFFSPSLK.R	/core/www/modules/show_out/show_out_wrapper.php?run_id=52598&search_id=54116&scans_id=52598&peptide_id=5497&scanf=14578&charge=3&value=R.NNRPAFFSPSLK.R	KIAA0930
14579	2	2.867	0.212	13/18	/core/www/modules//sdig/index.php?run_id=52598&search_id=54116&scans_id=52598&peptide_id=5498&scanf=14579&charge=2&value=13/18	sp|P51784|UBP11_HUMAN	/core/www/modules//consensus/?run_id=52598&search_id=54116&scans_id=52598&peptide_id=5498&scanf=14579&charge=2&value=sp|P51784|UBP11_HUMAN	2	/core/www/modules/match_peptides/blast_html4.php?run_id=52598&search_id=54116&scans_id=52598&peptide_id=5498&scanf=14579&charge=2&value=2	R.KVIELPNIQK.V	/core/www/modules/show_out/show_out_wrapper.php?run_id=52598&search_id=54116&scans_id=52598&peptide_id=5498&scanf=14579&charge=2&value=R.KVIELPNIQK.V	USP11
14582	2	4.045	0.545	18/22	/core/www/modules//sdig/index.php?run_id=52598&search_id=54116&scans_id=52598&peptide_id=5502&scanf=14582&charge=2&value=18/22	sp|P51784|UBP11_HUMAN	/core/www/modules//consensus/?run_id=52598&search_id=54116&scans_id=52598&peptide_id=5502&scanf=14582&charge=2&value=sp|P51784|UBP11_HUMAN	4	/core/www/modules/match_peptides/blast_html4.php?run_id=52598&search_id=54116&scans_id=52598&peptide_id=5502&scanf=14582&charge=2&value=4	R.YYDEVEAEGYVK.H	/core/www/modules/show_out/show_out_wrapper.php?run_id=52598&search_id=54116&scans_id=52598&peptide_id=5502&scanf=14582&charge=2&value=R.YYDEVEAEGYVK.H	USP11
14585	2	2.43	0.06	2020-12-14	/core/www/modules//sdig/index.php?run_id=52598&search_id=54116&scans_id=52598&peptide_id=5505&scanf=14585&charge=2&value=12/14	sp|Q93009|UBP7_HUMAN	/core/www/modules//consensus/?run_id=52598&search_id=54116&scans_id=52598&peptide_id=5505&scanf=14585&charge=2&value=sp|Q93009|UBP7_HUMAN	3	/core/www/modules/match_peptides/blast_html4.php?run_id=52598&search_id=54116&scans_id=52598&peptide_id=5505&scanf=14585&charge=2&value=3	K.FAIVMM*GR.H	/core/www/modules/show_out/show_out_wrapper.php?run_id=52598&search_id=54116&scans_id=52598&peptide_id=5505&scanf=14585&charge=2&value=K.FAIVMM*GR.H	USP7
14586	3	3.194	0.479	22/36	/core/www/modules//sdig/index.php?run_id=52598&search_id=54116&scans_id=52598&peptide_id=5506&scanf=14586&charge=3&value=22/36	sp|P51784|UBP11_HUMAN	/core/www/modules//consensus/?run_id=52598&search_id=54116&scans_id=52598&peptide_id=5506&scanf=14586&charge=3&value=sp|P51784|UBP11_HUMAN	4	/core/www/modules/match_peptides/blast_html4.php?run_id=52598&search_id=54116&scans_id=52598&peptide_id=5506&scanf=14586&charge=3&value=4	R.M*M*VADVFSHR.F	/core/www/modules/show_out/show_out_wrapper.php?run_id=52598&search_id=54116&scans_id=52598&peptide_id=5506&scanf=14586&charge=3&value=R.M*M*VADVFSHR.F	USP11
14594	3	2.132	0.245	18/52	/core/www/modules//sdig/index.php?run_id=52598&search_id=54116&scans_id=52598&peptide_id=5513&scanf=14594&charge=3&value=18/52	sp|P51784|UBP11_HUMAN	/core/www/modules//consensus/?run_id=52598&search_id=54116&scans_id=52598&peptide_id=5513&scanf=14594&charge=3&value=sp|P51784|UBP11_HUMAN	4	/core/www/modules/match_peptides/blast_html4.php?run_id=52598&search_id=54116&scans_id=52598&peptide_id=5513&scanf=14594&charge=3&value=4	K.YDLIAVSNHYGGM*R.D	/core/www/modules/show_out/show_out_wrapper.php?run_id=52598&search_id=54116&scans_id=52598&peptide_id=5513&scanf=14594&charge=3&value=K.YDLIAVSNHYGGM*R.D	USP11
14595	2	2.55	0.288	13/18	/core/www/modules//sdig/index.php?run_id=52598&search_id=54116&scans_id=52598&peptide_id=5514&scanf=14595&charge=2&value=13/18	sp|P68371|TBB4B_HUMAN	/core/www/modules//consensus/?run_id=52598&search_id=54116&scans_id=52598&peptide_id=5514&scanf=14595&charge=2&value=sp|P68371|TBB4B_HUMAN	54	/core/www/modules/match_peptides/blast_html4.php?run_id=52598&search_id=54116&scans_id=52598&peptide_id=5514&scanf=14595&charge=2&value=54	R.FPGQLNADLR.K	/core/www/modules/show_out/show_out_wrapper.php?run_id=52598&search_id=54116&scans_id=52598&peptide_id=5514&scanf=14595&charge=2&value=R.FPGQLNADLR.K	TUBB4B
14596	2	2.764	0.405	14/20	/core/www/modules//sdig/index.php?run_id=52598&search_id=54116&scans_id=52598&peptide_id=5515&scanf=14596&charge=2&value=14/20	sp|P09874|PARP1_HUMAN	/core/www/modules//consensus/?run_id=52598&search_id=54116&scans_id=52598&peptide_id=5515&scanf=14596&charge=2&value=sp|P09874|PARP1_HUMAN	5	/core/www/modules/match_peptides/blast_html4.php?run_id=52598&search_id=54116&scans_id=52598&peptide_id=5515&scanf=14596&charge=2&value=5	K.TLGDFAAEYAK.S	/core/www/modules/show_out/show_out_wrapper.php?run_id=52598&search_id=54116&scans_id=52598&peptide_id=5515&scanf=14596&charge=2&value=K.TLGDFAAEYAK.S	PARP1
14598	2	2.45	0.198	13/18	/core/www/modules//sdig/index.php?run_id=52598&search_id=54116&scans_id=52598&peptide_id=5517&scanf=14598&charge=2&value=13/18	sp|P51784|UBP11_HUMAN	/core/www/modules//consensus/?run_id=52598&search_id=54116&scans_id=52598&peptide_id=5517&scanf=14598&charge=2&value=sp|P51784|UBP11_HUMAN	2	/core/www/modules/match_peptides/blast_html4.php?run_id=52598&search_id=54116&scans_id=52598&peptide_id=5517&scanf=14598&charge=2&value=2	R.FLVEPQEDTR.L	/core/www/modules/show_out/show_out_wrapper.php?run_id=52598&search_id=54116&scans_id=52598&peptide_id=5517&scanf=14598&charge=2&value=R.FLVEPQEDTR.L	USP11
14630	2	2.618	0.185	2020-12-14	/core/www/modules//sdig/index.php?run_id=52598&search_id=54116&scans_id=52598&peptide_id=5552&scanf=14630&charge=2&value=12/14	sp|P62736|ACTA_HUMAN	/core/www/modules//consensus/?run_id=52598&search_id=54116&scans_id=52598&peptide_id=5552&scanf=14630&charge=2&value=sp|P62736|ACTA_HUMAN	32	/core/www/modules/match_peptides/blast_html4.php?run_id=52598&search_id=54116&scans_id=52598&peptide_id=5552&scanf=14630&charge=2&value=32	R.DLTDYLM*K.I	/core/www/modules/show_out/show_out_wrapper.php?run_id=52598&search_id=54116&scans_id=52598&peptide_id=5552&scanf=14630&charge=2&value=R.DLTDYLM*K.I	ACTA2
14646	2	1.939	0.063	13/16	/core/www/modules//sdig/index.php?run_id=52598&search_id=54116&scans_id=52598&peptide_id=5568&scanf=14646&charge=2&value=13/16	sp|P62987|RL40_HUMAN	/core/www/modules//consensus/?run_id=52598&search_id=54116&scans_id=52598&peptide_id=5568&scanf=14646&charge=2&value=sp|P62987|RL40_HUMAN	36	/core/www/modules/match_peptides/blast_html4.php?run_id=52598&search_id=54116&scans_id=52598&peptide_id=5568&scanf=14646&charge=2&value=36	K.ESTLHLVLR.L	/core/www/modules/show_out/show_out_wrapper.php?run_id=52598&search_id=54116&scans_id=52598&peptide_id=5568&scanf=14646&charge=2&value=K.ESTLHLVLR.L	UBA52
14651	2	2.225	0.157	14/20	/core/www/modules//sdig/index.php?run_id=52598&search_id=54116&scans_id=52598&peptide_id=5574&scanf=14651&charge=2&value=14/20	sp|P51784|UBP11_HUMAN	/core/www/modules//consensus/?run_id=52598&search_id=54116&scans_id=52598&peptide_id=5574&scanf=14651&charge=2&value=sp|P51784|UBP11_HUMAN	0	/core/www/modules/match_peptides/blast_html4.php?run_id=52598&search_id=54116&scans_id=52598&peptide_id=5574&scanf=14651&charge=2&value=0	R.DQNPEVAVEGR.L	/core/www/modules/show_out/show_out_wrapper.php?run_id=52598&search_id=54116&scans_id=52598&peptide_id=5574&scanf=14651&charge=2&value=R.DQNPEVAVEGR.L	USP11
14676	2	1.981	0.205	2020-11-14	/core/www/modules//sdig/index.php?run_id=52598&search_id=54116&scans_id=52598&peptide_id=5600&scanf=14676&charge=2&value=11/14	sp|P51784|UBP11_HUMAN	/core/www/modules//consensus/?run_id=52598&search_id=54116&scans_id=52598&peptide_id=5600&scanf=14676&charge=2&value=sp|P51784|UBP11_HUMAN	4	/core/www/modules/match_peptides/blast_html4.php?run_id=52598&search_id=54116&scans_id=52598&peptide_id=5600&scanf=14676&charge=2&value=4	R.IEAIEGSR.E	/core/www/modules/show_out/show_out_wrapper.php?run_id=52598&search_id=54116&scans_id=52598&peptide_id=5600&scanf=14676&charge=2&value=R.IEAIEGSR.E	USP11
14685	3	3.287	0	23/52	/core/www/modules//sdig/index.php?run_id=52598&search_id=54116&scans_id=52598&peptide_id=5609&scanf=14685&charge=3&value=23/52	sp|P0DMV9|HS71B_HUMAN	/core/www/modules//consensus/?run_id=52598&search_id=54116&scans_id=52598&peptide_id=5609&scanf=14685&charge=3&value=sp|P0DMV9|HS71B_HUMAN	14	/core/www/modules/match_peptides/blast_html4.php?run_id=52598&search_id=54116&scans_id=52598&peptide_id=5609&scanf=14685&charge=3&value=14	K.AQIHDLVLVGGSTR.I	/core/www/modules/show_out/show_out_wrapper.php?run_id=52598&search_id=54116&scans_id=52598&peptide_id=5609&scanf=14685&charge=3&value=K.AQIHDLVLVGGSTR.I	HSPA1B
14692	3	2.876	0.025	21/36	/core/www/modules//sdig/index.php?run_id=52598&search_id=54116&scans_id=52598&peptide_id=5617&scanf=14692&charge=3&value=21/36	sp|P51784|UBP11_HUMAN	/core/www/modules//consensus/?run_id=52598&search_id=54116&scans_id=52598&peptide_id=5617&scanf=14692&charge=3&value=sp|P51784|UBP11_HUMAN	4	/core/www/modules/match_peptides/blast_html4.php?run_id=52598&search_id=54116&scans_id=52598&peptide_id=5617&scanf=14692&charge=3&value=4	R.MM*VADVFSHR.F	/core/www/modules/show_out/show_out_wrapper.php?run_id=52598&search_id=54116&scans_id=52598&peptide_id=5617&scanf=14692&charge=3&value=R.MM*VADVFSHR.F	USP11
14695	3	3.252	0.319	23/52	/core/www/modules//sdig/index.php?run_id=52598&search_id=54116&scans_id=52598&peptide_id=5620&scanf=14695&charge=3&value=23/52	sp|P11142|HSP7C_HUMAN	/core/www/modules//consensus/?run_id=52598&search_id=54116&scans_id=52598&peptide_id=5620&scanf=14695&charge=3&value=sp|P11142|HSP7C_HUMAN	14	/core/www/modules/match_peptides/blast_html4.php?run_id=52598&search_id=54116&scans_id=52598&peptide_id=5620&scanf=14695&charge=3&value=14	K.HWPFM*VVNDAGRPK.V	/core/www/modules/show_out/show_out_wrapper.php?run_id=52598&search_id=54116&scans_id=52598&peptide_id=5620&scanf=14695&charge=3&value=K.HWPFM*VVNDAGRPK.V	HSPA8
14698	2	2.647	0.261	13/18	/core/www/modules//sdig/index.php?run_id=52598&search_id=54116&scans_id=52598&peptide_id=5623&scanf=14698&charge=2&value=13/18	sp|P51784|UBP11_HUMAN	/core/www/modules//consensus/?run_id=52598&search_id=54116&scans_id=52598&peptide_id=5623&scanf=14698&charge=2&value=sp|P51784|UBP11_HUMAN	2	/core/www/modules/match_peptides/blast_html4.php?run_id=52598&search_id=54116&scans_id=52598&peptide_id=5623&scanf=14698&charge=2&value=2	R.KVIELPNIQK.V	/core/www/modules/show_out/show_out_wrapper.php?run_id=52598&search_id=54116&scans_id=52598&peptide_id=5623&scanf=14698&charge=2&value=R.KVIELPNIQK.V	USP11
14699	2	3.126	0.334	16/18	/core/www/modules//sdig/index.php?run_id=52598&search_id=54116&scans_id=52598&peptide_id=5624&scanf=14699&charge=2&value=16/18	sp|P51784|UBP11_HUMAN	/core/www/modules//consensus/?run_id=52598&search_id=54116&scans_id=52598&peptide_id=5624&scanf=14699&charge=2&value=sp|P51784|UBP11_HUMAN	4	/core/www/modules/match_peptides/blast_html4.php?run_id=52598&search_id=54116&scans_id=52598&peptide_id=5624&scanf=14699&charge=2&value=4	K.ISDLCVALSK.H	/core/www/modules/show_out/show_out_wrapper.php?run_id=52598&search_id=54116&scans_id=52598&peptide_id=5624&scanf=14699&charge=2&value=K.ISDLCVALSK.H	USP11
14700	3	2.812	0.457	21/36	/core/www/modules//sdig/index.php?run_id=52598&search_id=54116&scans_id=52598&peptide_id=5626&scanf=14700&charge=3&value=21/36	sp|P51784|UBP11_HUMAN	/core/www/modules//consensus/?run_id=52598&search_id=54116&scans_id=52598&peptide_id=5626&scanf=14700&charge=3&value=sp|P51784|UBP11_HUMAN	4	/core/www/modules/match_peptides/blast_html4.php?run_id=52598&search_id=54116&scans_id=52598&peptide_id=5626&scanf=14700&charge=3&value=4	R.M*M*VADVFSHR.F	/core/www/modules/show_out/show_out_wrapper.php?run_id=52598&search_id=54116&scans_id=52598&peptide_id=5626&scanf=14700&charge=3&value=R.M*M*VADVFSHR.F	USP11
14704	3	3.744	0.325	29/72	/core/www/modules//sdig/index.php?run_id=52598&search_id=54116&scans_id=52598&peptide_id=5630&scanf=14704&charge=3&value=29/72	sp|P31943|HNRH1_HUMAN	/core/www/modules//consensus/?run_id=52598&search_id=54116&scans_id=52598&peptide_id=5630&scanf=14704&charge=3&value=sp|P31943|HNRH1_HUMAN	14	/core/www/modules/match_peptides/blast_html4.php?run_id=52598&search_id=54116&scans_id=52598&peptide_id=5630&scanf=14704&charge=3&value=14	R.EGRPSGEAFVELESEDEVK.L	/core/www/modules/show_out/show_out_wrapper.php?run_id=52598&search_id=54116&scans_id=52598&peptide_id=5630&scanf=14704&charge=3&value=R.EGRPSGEAFVELESEDEVK.L	HNRNPH1
14710	2	2.837	0.152	15/18	/core/www/modules//sdig/index.php?run_id=52598&search_id=54116&scans_id=52598&peptide_id=5636&scanf=14710&charge=2&value=15/18	sp|P68371|TBB4B_HUMAN	/core/www/modules//consensus/?run_id=52598&search_id=54116&scans_id=52598&peptide_id=5636&scanf=14710&charge=2&value=sp|P68371|TBB4B_HUMAN	54	/core/www/modules/match_peptides/blast_html4.php?run_id=52598&search_id=54116&scans_id=52598&peptide_id=5636&scanf=14710&charge=2&value=54	R.FPGQLNADLR.K	/core/www/modules/show_out/show_out_wrapper.php?run_id=52598&search_id=54116&scans_id=52598&peptide_id=5636&scanf=14710&charge=2&value=R.FPGQLNADLR.K	TUBB4B
14713	3	2.552	0.255	19/52	/core/www/modules//sdig/index.php?run_id=52598&search_id=54116&scans_id=52598&peptide_id=5639&scanf=14713&charge=3&value=19/52	sp|P51784|UBP11_HUMAN	/core/www/modules//consensus/?run_id=52598&search_id=54116&scans_id=52598&peptide_id=5639&scanf=14713&charge=3&value=sp|P51784|UBP11_HUMAN	4	/core/www/modules/match_peptides/blast_html4.php?run_id=52598&search_id=54116&scans_id=52598&peptide_id=5639&scanf=14713&charge=3&value=4	K.YDLIAVSNHYGGM*R.D	/core/www/modules/show_out/show_out_wrapper.php?run_id=52598&search_id=54116&scans_id=52598&peptide_id=5639&scanf=14713&charge=3&value=K.YDLIAVSNHYGGM*R.D	USP11
14715	2	2.597	0.033	13/18	/core/www/modules//sdig/index.php?run_id=52598&search_id=54116&scans_id=52598&peptide_id=5641&scanf=14715&charge=2&value=13/18	sp|P51784|UBP11_HUMAN	/core/www/modules//consensus/?run_id=52598&search_id=54116&scans_id=52598&peptide_id=5641&scanf=14715&charge=2&value=sp|P51784|UBP11_HUMAN	2	/core/www/modules/match_peptides/blast_html4.php?run_id=52598&search_id=54116&scans_id=52598&peptide_id=5641&scanf=14715&charge=2&value=2	R.FLVEPQEDTR.L	/core/www/modules/show_out/show_out_wrapper.php?run_id=52598&search_id=54116&scans_id=52598&peptide_id=5641&scanf=14715&charge=2&value=R.FLVEPQEDTR.L	USP11
14719	2	3.835	0.447	15/18	/core/www/modules//sdig/index.php?run_id=52598&search_id=54116&scans_id=52598&peptide_id=5645&scanf=14719&charge=2&value=15/18	sp|Q00839|HNRPU_HUMAN	/core/www/modules//consensus/?run_id=52598&search_id=54116&scans_id=52598&peptide_id=5645&scanf=14719&charge=2&value=sp|Q00839|HNRPU_HUMAN	7	/core/www/modules/match_peptides/blast_html4.php?run_id=52598&search_id=54116&scans_id=52598&peptide_id=5645&scanf=14719&charge=2&value=7	R.GYFEYIEENK.Y	/core/www/modules/show_out/show_out_wrapper.php?run_id=52598&search_id=54116&scans_id=52598&peptide_id=5645&scanf=14719&charge=2&value=R.GYFEYIEENK.Y	HNRNPU
14721	2	2.519	0.111	2020-10-24	/core/www/modules//sdig/index.php?run_id=52598&search_id=54116&scans_id=52598&peptide_id=5647&scanf=14721&charge=2&value=10/24	sp|P31689|DNJA1_HUMAN	/core/www/modules//consensus/?run_id=52598&search_id=54116&scans_id=52598&peptide_id=5647&scanf=14721&charge=2&value=sp|P31689|DNJA1_HUMAN	0	/core/www/modules/match_peptides/blast_html4.php?run_id=52598&search_id=54116&scans_id=52598&peptide_id=5647&scanf=14721&charge=2&value=0	K.QISQAYEVLSDAK.K	/core/www/modules/show_out/show_out_wrapper.php?run_id=52598&search_id=54116&scans_id=52598&peptide_id=5647&scanf=14721&charge=2&value=K.QISQAYEVLSDAK.K	DNAJA1
14758	2	3.105	0.284	15/16	/core/www/modules//sdig/index.php?run_id=52598&search_id=54116&scans_id=52598&peptide_id=5685&scanf=14758&charge=2&value=15/16	sp|P10809|CH60_HUMAN	/core/www/modules//consensus/?run_id=52598&search_id=54116&scans_id=52598&peptide_id=5685&scanf=14758&charge=2&value=sp|P10809|CH60_HUMAN	6	/core/www/modules/match_peptides/blast_html4.php?run_id=52598&search_id=54116&scans_id=52598&peptide_id=5685&scanf=14758&charge=2&value=6	K.VGLQVVAVK.A	/core/www/modules/show_out/show_out_wrapper.php?run_id=52598&search_id=54116&scans_id=52598&peptide_id=5685&scanf=14758&charge=2&value=K.VGLQVVAVK.A	HSPD1
14760	3	3.018	0.308	25/48	/core/www/modules//sdig/index.php?run_id=52598&search_id=54116&scans_id=52598&peptide_id=5688&scanf=14760&charge=3&value=25/48	sp|P51784|UBP11_HUMAN	/core/www/modules//consensus/?run_id=52598&search_id=54116&scans_id=52598&peptide_id=5688&scanf=14760&charge=3&value=sp|P51784|UBP11_HUMAN	0	/core/www/modules/match_peptides/blast_html4.php?run_id=52598&search_id=54116&scans_id=52598&peptide_id=5688&scanf=14760&charge=3&value=0	R.FRDQNPEVAVEGR.L	/core/www/modules/show_out/show_out_wrapper.php?run_id=52598&search_id=54116&scans_id=52598&peptide_id=5688&scanf=14760&charge=3&value=R.FRDQNPEVAVEGR.L	USP11
14763	2	1.31	0.061	2020-07-14	/core/www/modules//sdig/index.php?run_id=52598&search_id=54116&scans_id=52598&peptide_id=5691&scanf=14763&charge=2&value=7/14	sp|P51784|UBP11_HUMAN	/core/www/modules//consensus/?run_id=52598&search_id=54116&scans_id=52598&peptide_id=5691&scanf=14763&charge=2&value=sp|P51784|UBP11_HUMAN	4	/core/www/modules/match_peptides/blast_html4.php?run_id=52598&search_id=54116&scans_id=52598&peptide_id=5691&scanf=14763&charge=2&value=4	K.HTGISPER.M	/core/www/modules/show_out/show_out_wrapper.php?run_id=52598&search_id=54116&scans_id=52598&peptide_id=5691&scanf=14763&charge=2&value=K.HTGISPER.M	USP11
14769	2	2.28	0.188	2020-10-10	/core/www/modules//sdig/index.php?run_id=52598&search_id=54116&scans_id=52598&peptide_id=5697&scanf=14769&charge=2&value=10/10	sp|P51784|UBP11_HUMAN	/core/www/modules//consensus/?run_id=52598&search_id=54116&scans_id=52598&peptide_id=5697&scanf=14769&charge=2&value=sp|P51784|UBP11_HUMAN	2	/core/www/modules/match_peptides/blast_html4.php?run_id=52598&search_id=54116&scans_id=52598&peptide_id=5697&scanf=14769&charge=2&value=2	R.HNDLGK.S	/core/www/modules/show_out/show_out_wrapper.php?run_id=52598&search_id=54116&scans_id=52598&peptide_id=5697&scanf=14769&charge=2&value=R.HNDLGK.S	USP11
14772	2	2.569	0.406	15/26	/core/www/modules//sdig/index.php?run_id=52598&search_id=54116&scans_id=52598&peptide_id=5701&scanf=14772&charge=2&value=15/26	sp|P51784|UBP11_HUMAN	/core/www/modules//consensus/?run_id=52598&search_id=54116&scans_id=52598&peptide_id=5701&scanf=14772&charge=2&value=sp|P51784|UBP11_HUMAN	4	/core/www/modules/match_peptides/blast_html4.php?run_id=52598&search_id=54116&scans_id=52598&peptide_id=5701&scanf=14772&charge=2&value=4	K.YDLIAVSNHYGGM*R.D	/core/www/modules/show_out/show_out_wrapper.php?run_id=52598&search_id=54116&scans_id=52598&peptide_id=5701&scanf=14772&charge=2&value=K.YDLIAVSNHYGGM*R.D	USP11
14781	3	3.401	0.354	21/44	/core/www/modules//sdig/index.php?run_id=52598&search_id=54116&scans_id=52598&peptide_id=5710&scanf=14781&charge=3&value=21/44	sp|P68104|EF1A1_HUMAN	/core/www/modules//consensus/?run_id=52598&search_id=54116&scans_id=52598&peptide_id=5710&scanf=14781&charge=3&value=sp|P68104|EF1A1_HUMAN	22	/core/www/modules/match_peptides/blast_html4.php?run_id=52598&search_id=54116&scans_id=52598&peptide_id=5710&scanf=14781&charge=3&value=22	K.YYVTIIDAPGHR.D	/core/www/modules/show_out/show_out_wrapper.php?run_id=52598&search_id=54116&scans_id=52598&peptide_id=5710&scanf=14781&charge=3&value=K.YYVTIIDAPGHR.D	EEF1A1
14786	2	4.811	0.582	22/28	/core/www/modules//sdig/index.php?run_id=52598&search_id=54116&scans_id=52598&peptide_id=5715&scanf=14786&charge=2&value=22/28	sp|Q9H040|SPRTN_HUMAN	/core/www/modules//consensus/?run_id=52598&search_id=54116&scans_id=52598&peptide_id=5715&scanf=14786&charge=2&value=sp|Q9H040|SPRTN_HUMAN	2	/core/www/modules/match_peptides/blast_html4.php?run_id=52598&search_id=54116&scans_id=52598&peptide_id=5715&scanf=14786&charge=2&value=2	K.GYVLGETSNLPSPGK.L	/core/www/modules/show_out/show_out_wrapper.php?run_id=52598&search_id=54116&scans_id=52598&peptide_id=5715&scanf=14786&charge=2&value=K.GYVLGETSNLPSPGK.L	SPRTN
14792	2	3.158	0.455	18/22	/core/www/modules//sdig/index.php?run_id=52598&search_id=54116&scans_id=52598&peptide_id=5722&scanf=14792&charge=2&value=18/22	sp|P51784|UBP11_HUMAN	/core/www/modules//consensus/?run_id=52598&search_id=54116&scans_id=52598&peptide_id=5722&scanf=14792&charge=2&value=sp|P51784|UBP11_HUMAN	4	/core/www/modules/match_peptides/blast_html4.php?run_id=52598&search_id=54116&scans_id=52598&peptide_id=5722&scanf=14792&charge=2&value=4	R.YYDEVEAEGYVK.H	/core/www/modules/show_out/show_out_wrapper.php?run_id=52598&search_id=54116&scans_id=52598&peptide_id=5722&scanf=14792&charge=2&value=R.YYDEVEAEGYVK.H	USP11
14800	3	3.332	0	21/52	/core/www/modules//sdig/index.php?run_id=52598&search_id=54116&scans_id=52598&peptide_id=5730&scanf=14800&charge=3&value=21/52	sp|P0DMV9|HS71B_HUMAN	/core/www/modules//consensus/?run_id=52598&search_id=54116&scans_id=52598&peptide_id=5730&scanf=14800&charge=3&value=sp|P0DMV9|HS71B_HUMAN	14	/core/www/modules/match_peptides/blast_html4.php?run_id=52598&search_id=54116&scans_id=52598&peptide_id=5730&scanf=14800&charge=3&value=14	K.AQIHDLVLVGGSTR.I	/core/www/modules/show_out/show_out_wrapper.php?run_id=52598&search_id=54116&scans_id=52598&peptide_id=5730&scanf=14800&charge=3&value=K.AQIHDLVLVGGSTR.I	HSPA1B
14806	3	3.061	0.033	23/36	/core/www/modules//sdig/index.php?run_id=52598&search_id=54116&scans_id=52598&peptide_id=5736&scanf=14806&charge=3&value=23/36	sp|P51784|UBP11_HUMAN	/core/www/modules//consensus/?run_id=52598&search_id=54116&scans_id=52598&peptide_id=5736&scanf=14806&charge=3&value=sp|P51784|UBP11_HUMAN	4	/core/www/modules/match_peptides/blast_html4.php?run_id=52598&search_id=54116&scans_id=52598&peptide_id=5736&scanf=14806&charge=3&value=4	R.MM*VADVFSHR.F	/core/www/modules/show_out/show_out_wrapper.php?run_id=52598&search_id=54116&scans_id=52598&peptide_id=5736&scanf=14806&charge=3&value=R.MM*VADVFSHR.F	USP11
14816	3	3.174	0.365	22/52	/core/www/modules//sdig/index.php?run_id=52598&search_id=54116&scans_id=52598&peptide_id=5747&scanf=14816&charge=3&value=22/52	sp|P11142|HSP7C_HUMAN	/core/www/modules//consensus/?run_id=52598&search_id=54116&scans_id=52598&peptide_id=5747&scanf=14816&charge=3&value=sp|P11142|HSP7C_HUMAN	14	/core/www/modules/match_peptides/blast_html4.php?run_id=52598&search_id=54116&scans_id=52598&peptide_id=5747&scanf=14816&charge=3&value=14	K.HWPFM*VVNDAGRPK.V	/core/www/modules/show_out/show_out_wrapper.php?run_id=52598&search_id=54116&scans_id=52598&peptide_id=5747&scanf=14816&charge=3&value=K.HWPFM*VVNDAGRPK.V	HSPA8
14825	2	3.736	0.49	17/22	/core/www/modules//sdig/index.php?run_id=52598&search_id=54116&scans_id=52598&peptide_id=5756&scanf=14825&charge=2&value=17/22	sp|P51784|UBP11_HUMAN	/core/www/modules//consensus/?run_id=52598&search_id=54116&scans_id=52598&peptide_id=5756&scanf=14825&charge=2&value=sp|P51784|UBP11_HUMAN	5	/core/www/modules/match_peptides/blast_html4.php?run_id=52598&search_id=54116&scans_id=52598&peptide_id=5756&scanf=14825&charge=2&value=5	K.GEIAEAYADLVK.Q	/core/www/modules/show_out/show_out_wrapper.php?run_id=52598&search_id=54116&scans_id=52598&peptide_id=5756&scanf=14825&charge=2&value=K.GEIAEAYADLVK.Q	USP11
14828	2	2.531	0.247	14/24	/core/www/modules//sdig/index.php?run_id=52598&search_id=54116&scans_id=52598&peptide_id=5759&scanf=14828&charge=2&value=14/24	sp|O14654|IRS4_HUMAN	/core/www/modules//consensus/?run_id=52598&search_id=54116&scans_id=52598&peptide_id=5759&scanf=14828&charge=2&value=sp|O14654|IRS4_HUMAN	0	/core/www/modules/match_peptides/blast_html4.php?run_id=52598&search_id=54116&scans_id=52598&peptide_id=5759&scanf=14828&charge=2&value=0	R.AAVSAFPTDSLER.D	/core/www/modules/show_out/show_out_wrapper.php?run_id=52598&search_id=54116&scans_id=52598&peptide_id=5759&scanf=14828&charge=2&value=R.AAVSAFPTDSLER.D	IRS4
14829	2	2.716	0.203	14/18	/core/www/modules//sdig/index.php?run_id=52598&search_id=54116&scans_id=52598&peptide_id=5760&scanf=14829&charge=2&value=14/18	sp|P51784|UBP11_HUMAN	/core/www/modules//consensus/?run_id=52598&search_id=54116&scans_id=52598&peptide_id=5760&scanf=14829&charge=2&value=sp|P51784|UBP11_HUMAN	2	/core/www/modules/match_peptides/blast_html4.php?run_id=52598&search_id=54116&scans_id=52598&peptide_id=5760&scanf=14829&charge=2&value=2	R.FLVEPQEDTR.L	/core/www/modules/show_out/show_out_wrapper.php?run_id=52598&search_id=54116&scans_id=52598&peptide_id=5760&scanf=14829&charge=2&value=R.FLVEPQEDTR.L	USP11
14830	2	4.074	0.419	17/22	/core/www/modules//sdig/index.php?run_id=52598&search_id=54116&scans_id=52598&peptide_id=5761&scanf=14830&charge=2&value=17/22	sp|Q00839|HNRPU_HUMAN	/core/www/modules//consensus/?run_id=52598&search_id=54116&scans_id=52598&peptide_id=5761&scanf=14830&charge=2&value=sp|Q00839|HNRPU_HUMAN	14	/core/www/modules/match_peptides/blast_html4.php?run_id=52598&search_id=54116&scans_id=52598&peptide_id=5761&scanf=14830&charge=2&value=14	K.YNILGTNTIM*DK.M	/core/www/modules/show_out/show_out_wrapper.php?run_id=52598&search_id=54116&scans_id=52598&peptide_id=5761&scanf=14830&charge=2&value=K.YNILGTNTIM*DK.M	HNRNPU
14838	3	2.936	0.428	20/36	/core/www/modules//sdig/index.php?run_id=52598&search_id=54116&scans_id=52598&peptide_id=5769&scanf=14838&charge=3&value=20/36	sp|P51784|UBP11_HUMAN	/core/www/modules//consensus/?run_id=52598&search_id=54116&scans_id=52598&peptide_id=5769&scanf=14838&charge=3&value=sp|P51784|UBP11_HUMAN	4	/core/www/modules/match_peptides/blast_html4.php?run_id=52598&search_id=54116&scans_id=52598&peptide_id=5769&scanf=14838&charge=3&value=4	R.M*M*VADVFSHR.F	/core/www/modules/show_out/show_out_wrapper.php?run_id=52598&search_id=54116&scans_id=52598&peptide_id=5769&scanf=14838&charge=3&value=R.M*M*VADVFSHR.F	USP11
1484	2	2.654	0.288	2020-10-10	/core/www/modules//sdig/index.php?run_id=52598&search_id=54116&scans_id=52598&peptide_id=5771&scanf=1484&charge=2&value=10/10	sp|P51784|UBP11_HUMAN	/core/www/modules//consensus/?run_id=52598&search_id=54116&scans_id=52598&peptide_id=5771&scanf=1484&charge=2&value=sp|P51784|UBP11_HUMAN	2	/core/www/modules/match_peptides/blast_html4.php?run_id=52598&search_id=54116&scans_id=52598&peptide_id=5771&scanf=1484&charge=2&value=2	R.HNDLGK.S	/core/www/modules/show_out/show_out_wrapper.php?run_id=52598&search_id=54116&scans_id=52598&peptide_id=5771&scanf=1484&charge=2&value=R.HNDLGK.S	USP11
14843	2	2.005	0.222	2020-09-14	/core/www/modules//sdig/index.php?run_id=52598&search_id=54116&scans_id=52598&peptide_id=5775&scanf=14843&charge=2&value=9/14	sp|P51784|UBP11_HUMAN	/core/www/modules//consensus/?run_id=52598&search_id=54116&scans_id=52598&peptide_id=5775&scanf=14843&charge=2&value=sp|P51784|UBP11_HUMAN	4	/core/www/modules/match_peptides/blast_html4.php?run_id=52598&search_id=54116&scans_id=52598&peptide_id=5775&scanf=14843&charge=2&value=4	R.IEAIEGSR.E	/core/www/modules/show_out/show_out_wrapper.php?run_id=52598&search_id=54116&scans_id=52598&peptide_id=5775&scanf=14843&charge=2&value=R.IEAIEGSR.E	USP11
14849	2	3.074	0.437	15/16	/core/www/modules//sdig/index.php?run_id=52598&search_id=54116&scans_id=52598&peptide_id=5780&scanf=14849&charge=2&value=15/16	tr|H0YI54|H0YI54_HUMAN	/core/www/modules//consensus/?run_id=52598&search_id=54116&scans_id=52598&peptide_id=5780&scanf=14849&charge=2&value=tr|H0YI54|H0YI54_HUMAN	0	/core/www/modules/match_peptides/blast_html4.php?run_id=52598&search_id=54116&scans_id=52598&peptide_id=5780&scanf=14849&charge=2&value=0	-.XDVEIATYR.R	/core/www/modules/show_out/show_out_wrapper.php?run_id=52598&search_id=54116&scans_id=52598&peptide_id=5780&scanf=14849&charge=2&value=-.XDVEIATYR.R	KRT78
14850	2	3.341	0.356	15/18	/core/www/modules//sdig/index.php?run_id=52598&search_id=54116&scans_id=52598&peptide_id=5782&scanf=14850&charge=2&value=15/18	sp|P51784|UBP11_HUMAN	/core/www/modules//consensus/?run_id=52598&search_id=54116&scans_id=52598&peptide_id=5782&scanf=14850&charge=2&value=sp|P51784|UBP11_HUMAN	4	/core/www/modules/match_peptides/blast_html4.php?run_id=52598&search_id=54116&scans_id=52598&peptide_id=5782&scanf=14850&charge=2&value=4	K.ISDLC#VALSK.H	/core/www/modules/show_out/show_out_wrapper.php?run_id=52598&search_id=54116&scans_id=52598&peptide_id=5782&scanf=14850&charge=2&value=K.ISDLC#VALSK.H	USP11
14853	2	2.677	0.149	17/22	/core/www/modules//sdig/index.php?run_id=52598&search_id=54116&scans_id=52598&peptide_id=5785&scanf=14853&charge=2&value=17/22	sp|Q9Y3Z3|SAMH1_HUMAN	/core/www/modules//consensus/?run_id=52598&search_id=54116&scans_id=52598&peptide_id=5785&scanf=14853&charge=2&value=sp|Q9Y3Z3|SAMH1_HUMAN	1	/core/www/modules/match_peptides/blast_html4.php?run_id=52598&search_id=54116&scans_id=52598&peptide_id=5785&scanf=14853&charge=2&value=1	R.FENLGVSSLGER.K	/core/www/modules/show_out/show_out_wrapper.php?run_id=52598&search_id=54116&scans_id=52598&peptide_id=5785&scanf=14853&charge=2&value=R.FENLGVSSLGER.K	SAMHD1
14856	2	4.593	0.575	25/28	/core/www/modules//sdig/index.php?run_id=52598&search_id=54116&scans_id=52598&peptide_id=5788&scanf=14856&charge=2&value=25/28	sp|P25705|ATPA_HUMAN	/core/www/modules//consensus/?run_id=52598&search_id=54116&scans_id=52598&peptide_id=5788&scanf=14856&charge=2&value=sp|P25705|ATPA_HUMAN	7	/core/www/modules/match_peptides/blast_html4.php?run_id=52598&search_id=54116&scans_id=52598&peptide_id=5788&scanf=14856&charge=2&value=7	R.ILGADTSVDLEETGR.V	/core/www/modules/show_out/show_out_wrapper.php?run_id=52598&search_id=54116&scans_id=52598&peptide_id=5788&scanf=14856&charge=2&value=R.ILGADTSVDLEETGR.V	ATP5A1
1486	2	1.747	0.087	2020-09-14	/core/www/modules//sdig/index.php?run_id=52598&search_id=54116&scans_id=52598&peptide_id=5792&scanf=1486&charge=2&value=9/14	sp|P51784|UBP11_HUMAN	/core/www/modules//consensus/?run_id=52598&search_id=54116&scans_id=52598&peptide_id=5792&scanf=1486&charge=2&value=sp|P51784|UBP11_HUMAN	4	/core/www/modules/match_peptides/blast_html4.php?run_id=52598&search_id=54116&scans_id=52598&peptide_id=5792&scanf=1486&charge=2&value=4	K.HTGISPER.M	/core/www/modules/show_out/show_out_wrapper.php?run_id=52598&search_id=54116&scans_id=52598&peptide_id=5792&scanf=1486&charge=2&value=K.HTGISPER.M	USP11
14861	3	2.88	0.217	20/48	/core/www/modules//sdig/index.php?run_id=52598&search_id=54116&scans_id=52598&peptide_id=5794&scanf=14861&charge=3&value=20/48	sp|P09874|PARP1_HUMAN	/core/www/modules//consensus/?run_id=52598&search_id=54116&scans_id=52598&peptide_id=5794&scanf=14861&charge=3&value=sp|P09874|PARP1_HUMAN	7	/core/www/modules/match_peptides/blast_html4.php?run_id=52598&search_id=54116&scans_id=52598&peptide_id=5794&scanf=14861&charge=3&value=7	R.HPDVEVDGFSELR.W	/core/www/modules/show_out/show_out_wrapper.php?run_id=52598&search_id=54116&scans_id=52598&peptide_id=5794&scanf=14861&charge=3&value=R.HPDVEVDGFSELR.W	PARP1
14876	3	3.458	0.148	24/48	/core/www/modules//sdig/index.php?run_id=52598&search_id=54116&scans_id=52598&peptide_id=5809&scanf=14876&charge=3&value=24/48	sp|P51784|UBP11_HUMAN	/core/www/modules//consensus/?run_id=52598&search_id=54116&scans_id=52598&peptide_id=5809&scanf=14876&charge=3&value=sp|P51784|UBP11_HUMAN	0	/core/www/modules/match_peptides/blast_html4.php?run_id=52598&search_id=54116&scans_id=52598&peptide_id=5809&scanf=14876&charge=3&value=0	R.FRDQNPEVAVEGR.L	/core/www/modules/show_out/show_out_wrapper.php?run_id=52598&search_id=54116&scans_id=52598&peptide_id=5809&scanf=14876&charge=3&value=R.FRDQNPEVAVEGR.L	USP11
14891	3	2.757	0.117	24/56	/core/www/modules//sdig/index.php?run_id=52598&search_id=54116&scans_id=52598&peptide_id=5825&scanf=14891&charge=3&value=24/56	sp|P51784|UBP11_HUMAN	/core/www/modules//consensus/?run_id=52598&search_id=54116&scans_id=52598&peptide_id=5825&scanf=14891&charge=3&value=sp|P51784|UBP11_HUMAN	2	/core/www/modules/match_peptides/blast_html4.php?run_id=52598&search_id=54116&scans_id=52598&peptide_id=5825&scanf=14891&charge=3&value=2	R.EPQHEELPGLDSQWR.Q	/core/www/modules/show_out/show_out_wrapper.php?run_id=52598&search_id=54116&scans_id=52598&peptide_id=5825&scanf=14891&charge=3&value=R.EPQHEELPGLDSQWR.Q	USP11
14899	3	2.196	0.025	19/60	/core/www/modules//sdig/index.php?run_id=52598&search_id=54116&scans_id=52598&peptide_id=5833&scanf=14899&charge=3&value=19/60	sp|P62736|ACTA_HUMAN	/core/www/modules//consensus/?run_id=52598&search_id=54116&scans_id=52598&peptide_id=5833&scanf=14899&charge=3&value=sp|P62736|ACTA_HUMAN	15	/core/www/modules/match_peptides/blast_html4.php?run_id=52598&search_id=54116&scans_id=52598&peptide_id=5833&scanf=14899&charge=3&value=15	K.YPIEHGIITNWDDM*EK.I	/core/www/modules/show_out/show_out_wrapper.php?run_id=52598&search_id=54116&scans_id=52598&peptide_id=5833&scanf=14899&charge=3&value=K.YPIEHGIITNWDDM*EK.I	ACTA2
14902	2	4.043	0.591	20/22	/core/www/modules//sdig/index.php?run_id=52598&search_id=54116&scans_id=52598&peptide_id=5837&scanf=14902&charge=2&value=20/22	sp|P51784|UBP11_HUMAN	/core/www/modules//consensus/?run_id=52598&search_id=54116&scans_id=52598&peptide_id=5837&scanf=14902&charge=2&value=sp|P51784|UBP11_HUMAN	4	/core/www/modules/match_peptides/blast_html4.php?run_id=52598&search_id=54116&scans_id=52598&peptide_id=5837&scanf=14902&charge=2&value=4	R.YYDEVEAEGYVK.H	/core/www/modules/show_out/show_out_wrapper.php?run_id=52598&search_id=54116&scans_id=52598&peptide_id=5837&scanf=14902&charge=2&value=R.YYDEVEAEGYVK.H	USP11
14915	2	4.68	0.569	22/28	/core/www/modules//sdig/index.php?run_id=52598&search_id=54116&scans_id=52598&peptide_id=5850&scanf=14915&charge=2&value=22/28	sp|P11142|HSP7C_HUMAN	/core/www/modules//consensus/?run_id=52598&search_id=54116&scans_id=52598&peptide_id=5850&scanf=14915&charge=2&value=sp|P11142|HSP7C_HUMAN	12	/core/www/modules/match_peptides/blast_html4.php?run_id=52598&search_id=54116&scans_id=52598&peptide_id=5850&scanf=14915&charge=2&value=12	K.NQVAMNPTNTVFDAK.R	/core/www/modules/show_out/show_out_wrapper.php?run_id=52598&search_id=54116&scans_id=52598&peptide_id=5850&scanf=14915&charge=2&value=K.NQVAMNPTNTVFDAK.R	HSPA8
14919	3	2.874	0	22/52	/core/www/modules//sdig/index.php?run_id=52598&search_id=54116&scans_id=52598&peptide_id=5854&scanf=14919&charge=3&value=22/52	sp|P0DMV9|HS71B_HUMAN	/core/www/modules//consensus/?run_id=52598&search_id=54116&scans_id=52598&peptide_id=5854&scanf=14919&charge=3&value=sp|P0DMV9|HS71B_HUMAN	14	/core/www/modules/match_peptides/blast_html4.php?run_id=52598&search_id=54116&scans_id=52598&peptide_id=5854&scanf=14919&charge=3&value=14	K.AQIHDLVLVGGSTR.I	/core/www/modules/show_out/show_out_wrapper.php?run_id=52598&search_id=54116&scans_id=52598&peptide_id=5854&scanf=14919&charge=3&value=K.AQIHDLVLVGGSTR.I	HSPA1B
14920	3	2.577	0.488	19/36	/core/www/modules//sdig/index.php?run_id=52598&search_id=54116&scans_id=52598&peptide_id=5856&scanf=14920&charge=3&value=19/36	sp|P11142|HSP7C_HUMAN	/core/www/modules//consensus/?run_id=52598&search_id=54116&scans_id=52598&peptide_id=5856&scanf=14920&charge=3&value=sp|P11142|HSP7C_HUMAN	9	/core/www/modules/match_peptides/blast_html4.php?run_id=52598&search_id=54116&scans_id=52598&peptide_id=5856&scanf=14920&charge=3&value=9	R.MVNHFIAEFK.R	/core/www/modules/show_out/show_out_wrapper.php?run_id=52598&search_id=54116&scans_id=52598&peptide_id=5856&scanf=14920&charge=3&value=R.MVNHFIAEFK.R	HSPA8
14922	2	4.389	0.46	21/28	/core/www/modules//sdig/index.php?run_id=52598&search_id=54116&scans_id=52598&peptide_id=5858&scanf=14922&charge=2&value=21/28	sp|P0DMV9|HS71B_HUMAN	/core/www/modules//consensus/?run_id=52598&search_id=54116&scans_id=52598&peptide_id=5858&scanf=14922&charge=2&value=sp|P0DMV9|HS71B_HUMAN	10	/core/www/modules/match_peptides/blast_html4.php?run_id=52598&search_id=54116&scans_id=52598&peptide_id=5858&scanf=14922&charge=2&value=10	K.NQVALNPQNTVFDAK.R	/core/www/modules/show_out/show_out_wrapper.php?run_id=52598&search_id=54116&scans_id=52598&peptide_id=5858&scanf=14922&charge=2&value=K.NQVALNPQNTVFDAK.R	HSPA1B
14925	3	3.076	0.005	23/36	/core/www/modules//sdig/index.php?run_id=52598&search_id=54116&scans_id=52598&peptide_id=5861&scanf=14925&charge=3&value=23/36	sp|P51784|UBP11_HUMAN	/core/www/modules//consensus/?run_id=52598&search_id=54116&scans_id=52598&peptide_id=5861&scanf=14925&charge=3&value=sp|P51784|UBP11_HUMAN	4	/core/www/modules/match_peptides/blast_html4.php?run_id=52598&search_id=54116&scans_id=52598&peptide_id=5861&scanf=14925&charge=3&value=4	R.MM*VADVFSHR.F	/core/www/modules/show_out/show_out_wrapper.php?run_id=52598&search_id=54116&scans_id=52598&peptide_id=5861&scanf=14925&charge=3&value=R.MM*VADVFSHR.F	USP11
14927	2	2.765	0.175	13/18	/core/www/modules//sdig/index.php?run_id=52598&search_id=54116&scans_id=52598&peptide_id=5863&scanf=14927&charge=2&value=13/18	sp|P51784|UBP11_HUMAN	/core/www/modules//consensus/?run_id=52598&search_id=54116&scans_id=52598&peptide_id=5863&scanf=14927&charge=2&value=sp|P51784|UBP11_HUMAN	2	/core/www/modules/match_peptides/blast_html4.php?run_id=52598&search_id=54116&scans_id=52598&peptide_id=5863&scanf=14927&charge=2&value=2	R.KVIELPNIQK.V	/core/www/modules/show_out/show_out_wrapper.php?run_id=52598&search_id=54116&scans_id=52598&peptide_id=5863&scanf=14927&charge=2&value=R.KVIELPNIQK.V	USP11
14932	3	3.04	0.192	22/52	/core/www/modules//sdig/index.php?run_id=52598&search_id=54116&scans_id=52598&peptide_id=5869&scanf=14932&charge=3&value=22/52	sp|P11142|HSP7C_HUMAN	/core/www/modules//consensus/?run_id=52598&search_id=54116&scans_id=52598&peptide_id=5869&scanf=14932&charge=3&value=sp|P11142|HSP7C_HUMAN	14	/core/www/modules/match_peptides/blast_html4.php?run_id=52598&search_id=54116&scans_id=52598&peptide_id=5869&scanf=14932&charge=3&value=14	K.HWPFM*VVNDAGRPK.V	/core/www/modules/show_out/show_out_wrapper.php?run_id=52598&search_id=54116&scans_id=52598&peptide_id=5869&scanf=14932&charge=3&value=K.HWPFM*VVNDAGRPK.V	HSPA8
14934	2	2.82	0.101	17/28	/core/www/modules//sdig/index.php?run_id=52598&search_id=54116&scans_id=52598&peptide_id=5871&scanf=14934&charge=2&value=17/28	sp|P11142|HSP7C_HUMAN	/core/www/modules//consensus/?run_id=52598&search_id=54116&scans_id=52598&peptide_id=5871&scanf=14934&charge=2&value=sp|P11142|HSP7C_HUMAN	12	/core/www/modules/match_peptides/blast_html4.php?run_id=52598&search_id=54116&scans_id=52598&peptide_id=5871&scanf=14934&charge=2&value=12	K.NQVAM*NPTNTVFDAK.R	/core/www/modules/show_out/show_out_wrapper.php?run_id=52598&search_id=54116&scans_id=52598&peptide_id=5871&scanf=14934&charge=2&value=K.NQVAM*NPTNTVFDAK.R	HSPA8
14937	3	3.634	0.412	29/112	/core/www/modules//sdig/index.php?run_id=52598&search_id=54116&scans_id=52598&peptide_id=5873&scanf=14937&charge=3&value=29/112	sp|P51784|UBP11_HUMAN	/core/www/modules//consensus/?run_id=52598&search_id=54116&scans_id=52598&peptide_id=5873&scanf=14937&charge=3&value=sp|P51784|UBP11_HUMAN	4	/core/www/modules/match_peptides/blast_html4.php?run_id=52598&search_id=54116&scans_id=52598&peptide_id=5873&scanf=14937&charge=3&value=4	R.RLLSPAGSSGAPASPAC#SSPPSSEFM*DVN.-	/core/www/modules/show_out/show_out_wrapper.php?run_id=52598&search_id=54116&scans_id=52598&peptide_id=5873&scanf=14937&charge=3&value=R.RLLSPAGSSGAPASPAC#SSPPSSEFM*DVN.-	USP11
14939	3	3.737	0.381	26/44	/core/www/modules//sdig/index.php?run_id=52598&search_id=54116&scans_id=52598&peptide_id=5875&scanf=14939&charge=3&value=26/44	sp|Q93009|UBP7_HUMAN	/core/www/modules//consensus/?run_id=52598&search_id=54116&scans_id=52598&peptide_id=5875&scanf=14939&charge=3&value=sp|Q93009|UBP7_HUMAN	5	/core/www/modules/match_peptides/blast_html4.php?run_id=52598&search_id=54116&scans_id=52598&peptide_id=5875&scanf=14939&charge=3&value=5	K.FDKDHDVM*LFLK.M	/core/www/modules/show_out/show_out_wrapper.php?run_id=52598&search_id=54116&scans_id=52598&peptide_id=5875&scanf=14939&charge=3&value=K.FDKDHDVM*LFLK.M	USP7
14945	3	2.37	0.241	19/52	/core/www/modules//sdig/index.php?run_id=52598&search_id=54116&scans_id=52598&peptide_id=5882&scanf=14945&charge=3&value=19/52	sp|P51784|UBP11_HUMAN	/core/www/modules//consensus/?run_id=52598&search_id=54116&scans_id=52598&peptide_id=5882&scanf=14945&charge=3&value=sp|P51784|UBP11_HUMAN	4	/core/www/modules/match_peptides/blast_html4.php?run_id=52598&search_id=54116&scans_id=52598&peptide_id=5882&scanf=14945&charge=3&value=4	K.YDLIAVSNHYGGM*R.D	/core/www/modules/show_out/show_out_wrapper.php?run_id=52598&search_id=54116&scans_id=52598&peptide_id=5882&scanf=14945&charge=3&value=K.YDLIAVSNHYGGM*R.D	USP11
14949	3	2.122	0.056	18/44	/core/www/modules//sdig/index.php?run_id=52598&search_id=54116&scans_id=52598&peptide_id=5886&scanf=14949&charge=3&value=18/44	sp|P15880|RS2_HUMAN	/core/www/modules//consensus/?run_id=52598&search_id=54116&scans_id=52598&peptide_id=5886&scanf=14949&charge=3&value=sp|P15880|RS2_HUMAN	9	/core/www/modules/match_peptides/blast_html4.php?run_id=52598&search_id=54116&scans_id=52598&peptide_id=5886&scanf=14949&charge=3&value=9	K.SPYQEFTDHLVK.T	/core/www/modules/show_out/show_out_wrapper.php?run_id=52598&search_id=54116&scans_id=52598&peptide_id=5886&scanf=14949&charge=3&value=K.SPYQEFTDHLVK.T	RPS2
14957	3	3.031	0.391	20/36	/core/www/modules//sdig/index.php?run_id=52598&search_id=54116&scans_id=52598&peptide_id=5895&scanf=14957&charge=3&value=20/36	sp|P51784|UBP11_HUMAN	/core/www/modules//consensus/?run_id=52598&search_id=54116&scans_id=52598&peptide_id=5895&scanf=14957&charge=3&value=sp|P51784|UBP11_HUMAN	4	/core/www/modules/match_peptides/blast_html4.php?run_id=52598&search_id=54116&scans_id=52598&peptide_id=5895&scanf=14957&charge=3&value=4	R.M*M*VADVFSHR.F	/core/www/modules/show_out/show_out_wrapper.php?run_id=52598&search_id=54116&scans_id=52598&peptide_id=5895&scanf=14957&charge=3&value=R.M*M*VADVFSHR.F	USP11
14965	2	2.874	0.226	16/18	/core/www/modules//sdig/index.php?run_id=52598&search_id=54116&scans_id=52598&peptide_id=5903&scanf=14965&charge=2&value=16/18	sp|P51784|UBP11_HUMAN	/core/www/modules//consensus/?run_id=52598&search_id=54116&scans_id=52598&peptide_id=5903&scanf=14965&charge=2&value=sp|P51784|UBP11_HUMAN	2	/core/www/modules/match_peptides/blast_html4.php?run_id=52598&search_id=54116&scans_id=52598&peptide_id=5903&scanf=14965&charge=2&value=2	R.FLVEPQEDTR.L	/core/www/modules/show_out/show_out_wrapper.php?run_id=52598&search_id=54116&scans_id=52598&peptide_id=5903&scanf=14965&charge=2&value=R.FLVEPQEDTR.L	USP11
14983	3	4.446	0.295	31/64	/core/www/modules//sdig/index.php?run_id=52598&search_id=54116&scans_id=52598&peptide_id=5921&scanf=14983&charge=3&value=31/64	sp|P0DMV9|HS71B_HUMAN	/core/www/modules//consensus/?run_id=52598&search_id=54116&scans_id=52598&peptide_id=5921&scanf=14983&charge=3&value=sp|P0DMV9|HS71B_HUMAN	14	/core/www/modules/match_peptides/blast_html4.php?run_id=52598&search_id=54116&scans_id=52598&peptide_id=5921&scanf=14983&charge=3&value=14	K.LDKAQIHDLVLVGGSTR.I	/core/www/modules/show_out/show_out_wrapper.php?run_id=52598&search_id=54116&scans_id=52598&peptide_id=5921&scanf=14983&charge=3&value=K.LDKAQIHDLVLVGGSTR.I	HSPA1B
14985	2	2.904	0.356	15/20	/core/www/modules//sdig/index.php?run_id=52598&search_id=54116&scans_id=52598&peptide_id=5923&scanf=14985&charge=2&value=15/20	sp|P14618|KPYM_HUMAN	/core/www/modules//consensus/?run_id=52598&search_id=54116&scans_id=52598&peptide_id=5923&scanf=14985&charge=2&value=sp|P14618|KPYM_HUMAN	13	/core/www/modules/match_peptides/blast_html4.php?run_id=52598&search_id=54116&scans_id=52598&peptide_id=5923&scanf=14985&charge=2&value=13	R.LDIDSPPITAR.N	/core/www/modules/show_out/show_out_wrapper.php?run_id=52598&search_id=54116&scans_id=52598&peptide_id=5923&scanf=14985&charge=2&value=R.LDIDSPPITAR.N	PKM
1499	2	2.479	0.229	2020-12-14	/core/www/modules//sdig/index.php?run_id=52598&search_id=54116&scans_id=52598&peptide_id=5928&scanf=1499&charge=2&value=12/14	sp|P51784|UBP11_HUMAN	/core/www/modules//consensus/?run_id=52598&search_id=54116&scans_id=52598&peptide_id=5928&scanf=1499&charge=2&value=sp|P51784|UBP11_HUMAN	2	/core/www/modules/match_peptides/blast_html4.php?run_id=52598&search_id=54116&scans_id=52598&peptide_id=5928&scanf=1499&charge=2&value=2	K.NSEGSLDR.L	/core/www/modules/show_out/show_out_wrapper.php?run_id=52598&search_id=54116&scans_id=52598&peptide_id=5928&scanf=1499&charge=2&value=K.NSEGSLDR.L	USP11
14992	3	2.406	0.389	23/52	/core/www/modules//sdig/index.php?run_id=52598&search_id=54116&scans_id=52598&peptide_id=5931&scanf=14992&charge=3&value=23/52	sp|P51784|UBP11_HUMAN	/core/www/modules//consensus/?run_id=52598&search_id=54116&scans_id=52598&peptide_id=5931&scanf=14992&charge=3&value=sp|P51784|UBP11_HUMAN	4	/core/www/modules/match_peptides/blast_html4.php?run_id=52598&search_id=54116&scans_id=52598&peptide_id=5931&scanf=14992&charge=3&value=4	K.YDLIAVSNHYGGMR.D	/core/www/modules/show_out/show_out_wrapper.php?run_id=52598&search_id=54116&scans_id=52598&peptide_id=5931&scanf=14992&charge=3&value=K.YDLIAVSNHYGGMR.D	USP11
15006	3	2.59	0.272	21/56	/core/www/modules//sdig/index.php?run_id=52598&search_id=54116&scans_id=52598&peptide_id=5945&scanf=15006&charge=3&value=21/56	sp|P51784|UBP11_HUMAN	/core/www/modules//consensus/?run_id=52598&search_id=54116&scans_id=52598&peptide_id=5945&scanf=15006&charge=3&value=sp|P51784|UBP11_HUMAN	2	/core/www/modules/match_peptides/blast_html4.php?run_id=52598&search_id=54116&scans_id=52598&peptide_id=5945&scanf=15006&charge=3&value=2	R.EPQHEELPGLDSQWR.Q	/core/www/modules/show_out/show_out_wrapper.php?run_id=52598&search_id=54116&scans_id=52598&peptide_id=5945&scanf=15006&charge=3&value=R.EPQHEELPGLDSQWR.Q	USP11
15027	2	1.858	0.101	2020-09-14	/core/www/modules//sdig/index.php?run_id=52598&search_id=54116&scans_id=52598&peptide_id=5968&scanf=15027&charge=2&value=9/14	sp|P51784|UBP11_HUMAN	/core/www/modules//consensus/?run_id=52598&search_id=54116&scans_id=52598&peptide_id=5968&scanf=15027&charge=2&value=sp|P51784|UBP11_HUMAN	4	/core/www/modules/match_peptides/blast_html4.php?run_id=52598&search_id=54116&scans_id=52598&peptide_id=5968&scanf=15027&charge=2&value=4	R.IEAIEGSR.E	/core/www/modules/show_out/show_out_wrapper.php?run_id=52598&search_id=54116&scans_id=52598&peptide_id=5968&scanf=15027&charge=2&value=R.IEAIEGSR.E	USP11
15039	3	2.151	0.103	18/56	/core/www/modules//sdig/index.php?run_id=52598&search_id=54116&scans_id=52598&peptide_id=5979&scanf=15039&charge=3&value=18/56	sp|P10809|CH60_HUMAN	/core/www/modules//consensus/?run_id=52598&search_id=54116&scans_id=52598&peptide_id=5979&scanf=15039&charge=3&value=sp|P10809|CH60_HUMAN	5	/core/www/modules/match_peptides/blast_html4.php?run_id=52598&search_id=54116&scans_id=52598&peptide_id=5979&scanf=15039&charge=3&value=5	K.VGEVIVTKDDAM*LLK.G	/core/www/modules/show_out/show_out_wrapper.php?run_id=52598&search_id=54116&scans_id=52598&peptide_id=5979&scanf=15039&charge=3&value=K.VGEVIVTKDDAM*LLK.G	HSPD1
15040	3	2.698	0.018	21/36	/core/www/modules//sdig/index.php?run_id=52598&search_id=54116&scans_id=52598&peptide_id=5981&scanf=15040&charge=3&value=21/36	sp|P51784|UBP11_HUMAN	/core/www/modules//consensus/?run_id=52598&search_id=54116&scans_id=52598&peptide_id=5981&scanf=15040&charge=3&value=sp|P51784|UBP11_HUMAN	4	/core/www/modules/match_peptides/blast_html4.php?run_id=52598&search_id=54116&scans_id=52598&peptide_id=5981&scanf=15040&charge=3&value=4	R.MM*VADVFSHR.F	/core/www/modules/show_out/show_out_wrapper.php?run_id=52598&search_id=54116&scans_id=52598&peptide_id=5981&scanf=15040&charge=3&value=R.MM*VADVFSHR.F	USP11
15041	2	3.357	0.457	17/22	/core/www/modules//sdig/index.php?run_id=52598&search_id=54116&scans_id=52598&peptide_id=5982&scanf=15041&charge=2&value=17/22	sp|P51784|UBP11_HUMAN	/core/www/modules//consensus/?run_id=52598&search_id=54116&scans_id=52598&peptide_id=5982&scanf=15041&charge=2&value=sp|P51784|UBP11_HUMAN	4	/core/www/modules/match_peptides/blast_html4.php?run_id=52598&search_id=54116&scans_id=52598&peptide_id=5982&scanf=15041&charge=2&value=4	R.YYDEVEAEGYVK.H	/core/www/modules/show_out/show_out_wrapper.php?run_id=52598&search_id=54116&scans_id=52598&peptide_id=5982&scanf=15041&charge=2&value=R.YYDEVEAEGYVK.H	USP11
15054	3	4.066	0.477	26/64	/core/www/modules//sdig/index.php?run_id=52598&search_id=54116&scans_id=52598&peptide_id=5995&scanf=15054&charge=3&value=26/64	sp|P35579|MYH9_HUMAN	/core/www/modules//consensus/?run_id=52598&search_id=54116&scans_id=52598&peptide_id=5995&scanf=15054&charge=3&value=sp|P35579|MYH9_HUMAN	3	/core/www/modules/match_peptides/blast_html4.php?run_id=52598&search_id=54116&scans_id=52598&peptide_id=5995&scanf=15054&charge=3&value=3	K.HSQAVEELAEQLEQTKR.V	/core/www/modules/show_out/show_out_wrapper.php?run_id=52598&search_id=54116&scans_id=52598&peptide_id=5995&scanf=15054&charge=3&value=K.HSQAVEELAEQLEQTKR.V	MYH9
15060	2	2.582	0.264	13/16	/core/www/modules//sdig/index.php?run_id=52598&search_id=54116&scans_id=52598&peptide_id=6002&scanf=15060&charge=2&value=13/16	sp|Q9H3H9|TCAL2_HUMAN	/core/www/modules//consensus/?run_id=52598&search_id=54116&scans_id=52598&peptide_id=6002&scanf=15060&charge=2&value=sp|Q9H3H9|TCAL2_HUMAN	2	/core/www/modules/match_peptides/blast_html4.php?run_id=52598&search_id=54116&scans_id=52598&peptide_id=6002&scanf=15060&charge=2&value=2	R.NLQDPFYPR.G	/core/www/modules/show_out/show_out_wrapper.php?run_id=52598&search_id=54116&scans_id=52598&peptide_id=6002&scanf=15060&charge=2&value=R.NLQDPFYPR.G	TCEAL2
15063	3	2.918	0.12	18/40	/core/www/modules//sdig/index.php?run_id=52598&search_id=54116&scans_id=52598&peptide_id=6005&scanf=15063&charge=3&value=18/40	sp|Q93009|UBP7_HUMAN	/core/www/modules//consensus/?run_id=52598&search_id=54116&scans_id=52598&peptide_id=6005&scanf=15063&charge=3&value=sp|Q93009|UBP7_HUMAN	3	/core/www/modules/match_peptides/blast_html4.php?run_id=52598&search_id=54116&scans_id=52598&peptide_id=6005&scanf=15063&charge=3&value=3	K.RIQSLLDIQEK.E	/core/www/modules/show_out/show_out_wrapper.php?run_id=52598&search_id=54116&scans_id=52598&peptide_id=6005&scanf=15063&charge=3&value=K.RIQSLLDIQEK.E	USP7
15065	2	3.734	0.446	22/30	/core/www/modules//sdig/index.php?run_id=52598&search_id=54116&scans_id=52598&peptide_id=6007&scanf=15065&charge=2&value=22/30	sp|Q9Y285|SYFA_HUMAN	/core/www/modules//consensus/?run_id=52598&search_id=54116&scans_id=52598&peptide_id=6007&scanf=15065&charge=2&value=sp|Q9Y285|SYFA_HUMAN	4	/core/www/modules/match_peptides/blast_html4.php?run_id=52598&search_id=54116&scans_id=52598&peptide_id=6007&scanf=15065&charge=2&value=4	K.QETELSPEM*ISSGSWR.D	/core/www/modules/show_out/show_out_wrapper.php?run_id=52598&search_id=54116&scans_id=52598&peptide_id=6007&scanf=15065&charge=2&value=K.QETELSPEM*ISSGSWR.D	FARSA
15080	2	3.114	0.24	16/18	/core/www/modules//sdig/index.php?run_id=52598&search_id=54116&scans_id=52598&peptide_id=6023&scanf=15080&charge=2&value=16/18	sp|P51784|UBP11_HUMAN	/core/www/modules//consensus/?run_id=52598&search_id=54116&scans_id=52598&peptide_id=6023&scanf=15080&charge=2&value=sp|P51784|UBP11_HUMAN	2	/core/www/modules/match_peptides/blast_html4.php?run_id=52598&search_id=54116&scans_id=52598&peptide_id=6023&scanf=15080&charge=2&value=2	R.FLVEPQEDTR.L	/core/www/modules/show_out/show_out_wrapper.php?run_id=52598&search_id=54116&scans_id=52598&peptide_id=6023&scanf=15080&charge=2&value=R.FLVEPQEDTR.L	USP11
15081	3	2.602	0.232	21/52	/core/www/modules//sdig/index.php?run_id=52598&search_id=54116&scans_id=52598&peptide_id=6024&scanf=15081&charge=3&value=21/52	sp|P51784|UBP11_HUMAN	/core/www/modules//consensus/?run_id=52598&search_id=54116&scans_id=52598&peptide_id=6024&scanf=15081&charge=3&value=sp|P51784|UBP11_HUMAN	4	/core/www/modules/match_peptides/blast_html4.php?run_id=52598&search_id=54116&scans_id=52598&peptide_id=6024&scanf=15081&charge=3&value=4	K.YDLIAVSNHYGGM*R.D	/core/www/modules/show_out/show_out_wrapper.php?run_id=52598&search_id=54116&scans_id=52598&peptide_id=6024&scanf=15081&charge=3&value=K.YDLIAVSNHYGGM*R.D	USP11
15090	3	2.165	0	20/52	/core/www/modules//sdig/index.php?run_id=52598&search_id=54116&scans_id=52598&peptide_id=6034&scanf=15090&charge=3&value=20/52	sp|P0DMV9|HS71B_HUMAN	/core/www/modules//consensus/?run_id=52598&search_id=54116&scans_id=52598&peptide_id=6034&scanf=15090&charge=3&value=sp|P0DMV9|HS71B_HUMAN	14	/core/www/modules/match_peptides/blast_html4.php?run_id=52598&search_id=54116&scans_id=52598&peptide_id=6034&scanf=15090&charge=3&value=14	K.AQIHDLVLVGGSTR.I	/core/www/modules/show_out/show_out_wrapper.php?run_id=52598&search_id=54116&scans_id=52598&peptide_id=6034&scanf=15090&charge=3&value=K.AQIHDLVLVGGSTR.I	HSPA1B
15113	2	1.999	0.098	2020-12-16	/core/www/modules//sdig/index.php?run_id=52598&search_id=54116&scans_id=52598&peptide_id=6057&scanf=15113&charge=2&value=12/16	sp|O43795|MYO1B_HUMAN	/core/www/modules//consensus/?run_id=52598&search_id=54116&scans_id=52598&peptide_id=6057&scanf=15113&charge=2&value=sp|O43795|MYO1B_HUMAN	4	/core/www/modules/match_peptides/blast_html4.php?run_id=52598&search_id=54116&scans_id=52598&peptide_id=6057&scanf=15113&charge=2&value=4	K.IIIAEVVNK.I	/core/www/modules/show_out/show_out_wrapper.php?run_id=52598&search_id=54116&scans_id=52598&peptide_id=6057&scanf=15113&charge=2&value=K.IIIAEVVNK.I	MYO1B
15123	3	3.009	0.281	26/56	/core/www/modules//sdig/index.php?run_id=52598&search_id=54116&scans_id=52598&peptide_id=6067&scanf=15123&charge=3&value=26/56	sp|P51784|UBP11_HUMAN	/core/www/modules//consensus/?run_id=52598&search_id=54116&scans_id=52598&peptide_id=6067&scanf=15123&charge=3&value=sp|P51784|UBP11_HUMAN	2	/core/www/modules/match_peptides/blast_html4.php?run_id=52598&search_id=54116&scans_id=52598&peptide_id=6067&scanf=15123&charge=3&value=2	R.EPQHEELPGLDSQWR.Q	/core/www/modules/show_out/show_out_wrapper.php?run_id=52598&search_id=54116&scans_id=52598&peptide_id=6067&scanf=15123&charge=3&value=R.EPQHEELPGLDSQWR.Q	USP11
15126	3	2.897	0.323	21/56	/core/www/modules//sdig/index.php?run_id=52598&search_id=54116&scans_id=52598&peptide_id=6070&scanf=15126&charge=3&value=21/56	sp|Q93009|UBP7_HUMAN	/core/www/modules//consensus/?run_id=52598&search_id=54116&scans_id=52598&peptide_id=6070&scanf=15126&charge=3&value=sp|Q93009|UBP7_HUMAN	6	/core/www/modules/match_peptides/blast_html4.php?run_id=52598&search_id=54116&scans_id=52598&peptide_id=6070&scanf=15126&charge=3&value=6	R.SDRREDYYDIQLSIK.G	/core/www/modules/show_out/show_out_wrapper.php?run_id=52598&search_id=54116&scans_id=52598&peptide_id=6070&scanf=15126&charge=3&value=R.SDRREDYYDIQLSIK.G	USP7
15129	2	2.791	0.265	17/24	/core/www/modules//sdig/index.php?run_id=52598&search_id=54116&scans_id=52598&peptide_id=6073&scanf=15129&charge=2&value=17/24	sp|Q16513|PKN2_HUMAN	/core/www/modules//consensus/?run_id=52598&search_id=54116&scans_id=52598&peptide_id=6073&scanf=15129&charge=2&value=sp|Q16513|PKN2_HUMAN	1	/core/www/modules/match_peptides/blast_html4.php?run_id=52598&search_id=54116&scans_id=52598&peptide_id=6073&scanf=15129&charge=2&value=1	R.SLPFSENVSAVQK.L	/core/www/modules/show_out/show_out_wrapper.php?run_id=52598&search_id=54116&scans_id=52598&peptide_id=6073&scanf=15129&charge=2&value=R.SLPFSENVSAVQK.L	PKN2
1514	2	2.126	0.083	2020-09-12	/core/www/modules//sdig/index.php?run_id=52598&search_id=54116&scans_id=52598&peptide_id=6085&scanf=1514&charge=2&value=9/12	sp|P51784|UBP11_HUMAN	/core/www/modules//consensus/?run_id=52598&search_id=54116&scans_id=52598&peptide_id=6085&scanf=1514&charge=2&value=sp|P51784|UBP11_HUMAN	4	/core/www/modules/match_peptides/blast_html4.php?run_id=52598&search_id=54116&scans_id=52598&peptide_id=6085&scanf=1514&charge=2&value=4	R.RKPEQHR.L	/core/www/modules/show_out/show_out_wrapper.php?run_id=52598&search_id=54116&scans_id=52598&peptide_id=6085&scanf=1514&charge=2&value=R.RKPEQHR.L	USP11
15147	2	3.325	0.422	16/18	/core/www/modules//sdig/index.php?run_id=52598&search_id=54116&scans_id=52598&peptide_id=6092&scanf=15147&charge=2&value=16/18	sp|P35579|MYH9_HUMAN	/core/www/modules//consensus/?run_id=52598&search_id=54116&scans_id=52598&peptide_id=6092&scanf=15147&charge=2&value=sp|P35579|MYH9_HUMAN	4	/core/www/modules/match_peptides/blast_html4.php?run_id=52598&search_id=54116&scans_id=52598&peptide_id=6092&scanf=15147&charge=2&value=4	K.ALELDSNLYR.I	/core/www/modules/show_out/show_out_wrapper.php?run_id=52598&search_id=54116&scans_id=52598&peptide_id=6092&scanf=15147&charge=2&value=K.ALELDSNLYR.I	MYH9
15149	2	4.889	0.574	23/32	/core/www/modules//sdig/index.php?run_id=52598&search_id=54116&scans_id=52598&peptide_id=6094&scanf=15149&charge=2&value=23/32	sp|P11021|GRP78_HUMAN	/core/www/modules//consensus/?run_id=52598&search_id=54116&scans_id=52598&peptide_id=6094&scanf=15149&charge=2&value=sp|P11021|GRP78_HUMAN	1	/core/www/modules/match_peptides/blast_html4.php?run_id=52598&search_id=54116&scans_id=52598&peptide_id=6094&scanf=15149&charge=2&value=1	K.SQIFSTASDNQPTVTIK.V	/core/www/modules/show_out/show_out_wrapper.php?run_id=52598&search_id=54116&scans_id=52598&peptide_id=6094&scanf=15149&charge=2&value=K.SQIFSTASDNQPTVTIK.V	HSPA5
15150	2	3.722	0.458	17/22	/core/www/modules//sdig/index.php?run_id=52598&search_id=54116&scans_id=52598&peptide_id=6096&scanf=15150&charge=2&value=17/22	sp|P68371|TBB4B_HUMAN	/core/www/modules//consensus/?run_id=52598&search_id=54116&scans_id=52598&peptide_id=6096&scanf=15150&charge=2&value=sp|P68371|TBB4B_HUMAN	28	/core/www/modules/match_peptides/blast_html4.php?run_id=52598&search_id=54116&scans_id=52598&peptide_id=6096&scanf=15150&charge=2&value=28	R.IM*NTFSVVPSPK.V	/core/www/modules/show_out/show_out_wrapper.php?run_id=52598&search_id=54116&scans_id=52598&peptide_id=6096&scanf=15150&charge=2&value=R.IM*NTFSVVPSPK.V	TUBB4B
15155	2	1.99	0.132	2020-11-16	/core/www/modules//sdig/index.php?run_id=52598&search_id=54116&scans_id=52598&peptide_id=6101&scanf=15155&charge=2&value=11/16	sp|Q6ICG6|K0930_HUMAN	/core/www/modules//consensus/?run_id=52598&search_id=54116&scans_id=52598&peptide_id=6101&scanf=15155&charge=2&value=sp|Q6ICG6|K0930_HUMAN	7	/core/www/modules/match_peptides/blast_html4.php?run_id=52598&search_id=54116&scans_id=52598&peptide_id=6101&scanf=15155&charge=2&value=7	R.QDDM*LFYVR.R	/core/www/modules/show_out/show_out_wrapper.php?run_id=52598&search_id=54116&scans_id=52598&peptide_id=6101&scanf=15155&charge=2&value=R.QDDM*LFYVR.R	KIAA0930
15162	2	4.173	0.508	20/22	/core/www/modules//sdig/index.php?run_id=52598&search_id=54116&scans_id=52598&peptide_id=6109&scanf=15162&charge=2&value=20/22	sp|P51784|UBP11_HUMAN	/core/www/modules//consensus/?run_id=52598&search_id=54116&scans_id=52598&peptide_id=6109&scanf=15162&charge=2&value=sp|P51784|UBP11_HUMAN	4	/core/www/modules/match_peptides/blast_html4.php?run_id=52598&search_id=54116&scans_id=52598&peptide_id=6109&scanf=15162&charge=2&value=4	R.YYDEVEAEGYVK.H	/core/www/modules/show_out/show_out_wrapper.php?run_id=52598&search_id=54116&scans_id=52598&peptide_id=6109&scanf=15162&charge=2&value=R.YYDEVEAEGYVK.H	USP11
15165	3	2.611	0.144	22/48	/core/www/modules//sdig/index.php?run_id=52598&search_id=54116&scans_id=52598&peptide_id=6112&scanf=15165&charge=3&value=22/48	sp|P51784|UBP11_HUMAN	/core/www/modules//consensus/?run_id=52598&search_id=54116&scans_id=52598&peptide_id=6112&scanf=15165&charge=3&value=sp|P51784|UBP11_HUMAN	0	/core/www/modules/match_peptides/blast_html4.php?run_id=52598&search_id=54116&scans_id=52598&peptide_id=6112&scanf=15165&charge=3&value=0	R.FRDQNPEVAVEGR.L	/core/www/modules/show_out/show_out_wrapper.php?run_id=52598&search_id=54116&scans_id=52598&peptide_id=6112&scanf=15165&charge=3&value=R.FRDQNPEVAVEGR.L	USP11
15182	3	2.879	0.026	20/36	/core/www/modules//sdig/index.php?run_id=52598&search_id=54116&scans_id=52598&peptide_id=6130&scanf=15182&charge=3&value=20/36	sp|P51784|UBP11_HUMAN	/core/www/modules//consensus/?run_id=52598&search_id=54116&scans_id=52598&peptide_id=6130&scanf=15182&charge=3&value=sp|P51784|UBP11_HUMAN	4	/core/www/modules/match_peptides/blast_html4.php?run_id=52598&search_id=54116&scans_id=52598&peptide_id=6130&scanf=15182&charge=3&value=4	R.MM*VADVFSHR.F	/core/www/modules/show_out/show_out_wrapper.php?run_id=52598&search_id=54116&scans_id=52598&peptide_id=6130&scanf=15182&charge=3&value=R.MM*VADVFSHR.F	USP11
15194	2	2.812	0.233	16/18	/core/www/modules//sdig/index.php?run_id=52598&search_id=54116&scans_id=52598&peptide_id=6142&scanf=15194&charge=2&value=16/18	sp|P51784|UBP11_HUMAN	/core/www/modules//consensus/?run_id=52598&search_id=54116&scans_id=52598&peptide_id=6142&scanf=15194&charge=2&value=sp|P51784|UBP11_HUMAN	2	/core/www/modules/match_peptides/blast_html4.php?run_id=52598&search_id=54116&scans_id=52598&peptide_id=6142&scanf=15194&charge=2&value=2	R.FLVEPQEDTR.L	/core/www/modules/show_out/show_out_wrapper.php?run_id=52598&search_id=54116&scans_id=52598&peptide_id=6142&scanf=15194&charge=2&value=R.FLVEPQEDTR.L	USP11
15199	3	2.088	0.258	20/52	/core/www/modules//sdig/index.php?run_id=52598&search_id=54116&scans_id=52598&peptide_id=6147&scanf=15199&charge=3&value=20/52	sp|P51784|UBP11_HUMAN	/core/www/modules//consensus/?run_id=52598&search_id=54116&scans_id=52598&peptide_id=6147&scanf=15199&charge=3&value=sp|P51784|UBP11_HUMAN	4	/core/www/modules/match_peptides/blast_html4.php?run_id=52598&search_id=54116&scans_id=52598&peptide_id=6147&scanf=15199&charge=3&value=4	K.YDLIAVSNHYGGM*R.D	/core/www/modules/show_out/show_out_wrapper.php?run_id=52598&search_id=54116&scans_id=52598&peptide_id=6147&scanf=15199&charge=3&value=K.YDLIAVSNHYGGM*R.D	USP11
15201	2	2.257	0.196	2020-10-18	/core/www/modules//sdig/index.php?run_id=52598&search_id=54116&scans_id=52598&peptide_id=6150&scanf=15201&charge=2&value=10/18	sp|Q58FF7|H90B3_HUMAN	/core/www/modules//consensus/?run_id=52598&search_id=54116&scans_id=52598&peptide_id=6150&scanf=15201&charge=2&value=sp|Q58FF7|H90B3_HUMAN	6	/core/www/modules/match_peptides/blast_html4.php?run_id=52598&search_id=54116&scans_id=52598&peptide_id=6150&scanf=15201&charge=2&value=6	K.IDIIPNPQER.T	/core/www/modules/show_out/show_out_wrapper.php?run_id=52598&search_id=54116&scans_id=52598&peptide_id=6150&scanf=15201&charge=2&value=K.IDIIPNPQER.T	HSP90AB3P
15231	3	2.959	0.323	22/52	/core/www/modules//sdig/index.php?run_id=52598&search_id=54116&scans_id=52598&peptide_id=6181&scanf=15231&charge=3&value=22/52	sp|P11142|HSP7C_HUMAN	/core/www/modules//consensus/?run_id=52598&search_id=54116&scans_id=52598&peptide_id=6181&scanf=15231&charge=3&value=sp|P11142|HSP7C_HUMAN	14	/core/www/modules/match_peptides/blast_html4.php?run_id=52598&search_id=54116&scans_id=52598&peptide_id=6181&scanf=15231&charge=3&value=14	K.HWPFM*VVNDAGRPK.V	/core/www/modules/show_out/show_out_wrapper.php?run_id=52598&search_id=54116&scans_id=52598&peptide_id=6181&scanf=15231&charge=3&value=K.HWPFM*VVNDAGRPK.V	HSPA8
1525	2	2.207	0.018	2020-10-12	/core/www/modules//sdig/index.php?run_id=52598&search_id=54116&scans_id=52598&peptide_id=6200&scanf=1525&charge=2&value=10/12	sp|P0DMV9|HS71B_HUMAN	/core/www/modules//consensus/?run_id=52598&search_id=54116&scans_id=52598&peptide_id=6200&scanf=1525&charge=2&value=sp|P0DMV9|HS71B_HUMAN	30	/core/www/modules/match_peptides/blast_html4.php?run_id=52598&search_id=54116&scans_id=52598&peptide_id=6200&scanf=1525&charge=2&value=30	R.M*VQEAEK.Y	/core/www/modules/show_out/show_out_wrapper.php?run_id=52598&search_id=54116&scans_id=52598&peptide_id=6200&scanf=1525&charge=2&value=R.M*VQEAEK.Y	HSPA1B
15252	3	3.086	0.151	17/52	/core/www/modules//sdig/index.php?run_id=52598&search_id=54116&scans_id=52598&peptide_id=6203&scanf=15252&charge=3&value=17/52	sp|P11021|GRP78_HUMAN	/core/www/modules//consensus/?run_id=52598&search_id=54116&scans_id=52598&peptide_id=6203&scanf=15252&charge=3&value=sp|P11021|GRP78_HUMAN	1	/core/www/modules/match_peptides/blast_html4.php?run_id=52598&search_id=54116&scans_id=52598&peptide_id=6203&scanf=15252&charge=3&value=1	K.KKELEEIVQPIISK.L	/core/www/modules/show_out/show_out_wrapper.php?run_id=52598&search_id=54116&scans_id=52598&peptide_id=6203&scanf=15252&charge=3&value=K.KKELEEIVQPIISK.L	HSPA5
15272	3	3.208	0	21/52	/core/www/modules//sdig/index.php?run_id=52598&search_id=54116&scans_id=52598&peptide_id=6224&scanf=15272&charge=3&value=21/52	sp|P0DMV9|HS71B_HUMAN	/core/www/modules//consensus/?run_id=52598&search_id=54116&scans_id=52598&peptide_id=6224&scanf=15272&charge=3&value=sp|P0DMV9|HS71B_HUMAN	14	/core/www/modules/match_peptides/blast_html4.php?run_id=52598&search_id=54116&scans_id=52598&peptide_id=6224&scanf=15272&charge=3&value=14	K.AQIHDLVLVGGSTR.I	/core/www/modules/show_out/show_out_wrapper.php?run_id=52598&search_id=54116&scans_id=52598&peptide_id=6224&scanf=15272&charge=3&value=K.AQIHDLVLVGGSTR.I	HSPA1B
15273	3	4.507	0.409	26/52	/core/www/modules//sdig/index.php?run_id=52598&search_id=54116&scans_id=52598&peptide_id=6225&scanf=15273&charge=3&value=26/52	sp|P0DMV9|HS71B_HUMAN	/core/www/modules//consensus/?run_id=52598&search_id=54116&scans_id=52598&peptide_id=6225&scanf=15273&charge=3&value=sp|P0DMV9|HS71B_HUMAN	9	/core/www/modules/match_peptides/blast_html4.php?run_id=52598&search_id=54116&scans_id=52598&peptide_id=6225&scanf=15273&charge=3&value=9	K.HWPFQVINDGDKPK.V	/core/www/modules/show_out/show_out_wrapper.php?run_id=52598&search_id=54116&scans_id=52598&peptide_id=6225&scanf=15273&charge=3&value=K.HWPFQVINDGDKPK.V	HSPA1B
15279	2	4.937	0.529	17/32	/core/www/modules//sdig/index.php?run_id=52598&search_id=54116&scans_id=52598&peptide_id=6231&scanf=15279&charge=2&value=17/32	sp|P34932|HSP74_HUMAN	/core/www/modules//consensus/?run_id=52598&search_id=54116&scans_id=52598&peptide_id=6231&scanf=15279&charge=2&value=sp|P34932|HSP74_HUMAN	12	/core/www/modules/match_peptides/blast_html4.php?run_id=52598&search_id=54116&scans_id=52598&peptide_id=6231&scanf=15279&charge=2&value=12	K.LEDTENWLYEDGEDQPK.Q	/core/www/modules/show_out/show_out_wrapper.php?run_id=52598&search_id=54116&scans_id=52598&peptide_id=6231&scanf=15279&charge=2&value=K.LEDTENWLYEDGEDQPK.Q	HSPA4
15280	2	2.542	0.314	14/22	/core/www/modules//sdig/index.php?run_id=52598&search_id=54116&scans_id=52598&peptide_id=6233&scanf=15280&charge=2&value=14/22	sp|P68371|TBB4B_HUMAN	/core/www/modules//consensus/?run_id=52598&search_id=54116&scans_id=52598&peptide_id=6233&scanf=15280&charge=2&value=sp|P68371|TBB4B_HUMAN	28	/core/www/modules/match_peptides/blast_html4.php?run_id=52598&search_id=54116&scans_id=52598&peptide_id=6233&scanf=15280&charge=2&value=28	R.IM*NTFSVVPSPK.V	/core/www/modules/show_out/show_out_wrapper.php?run_id=52598&search_id=54116&scans_id=52598&peptide_id=6233&scanf=15280&charge=2&value=R.IM*NTFSVVPSPK.V	TUBB4B
15286	2	3.722	0.395	18/22	/core/www/modules//sdig/index.php?run_id=52598&search_id=54116&scans_id=52598&peptide_id=6238&scanf=15286&charge=2&value=18/22	sp|P51784|UBP11_HUMAN	/core/www/modules//consensus/?run_id=52598&search_id=54116&scans_id=52598&peptide_id=6238&scanf=15286&charge=2&value=sp|P51784|UBP11_HUMAN	5	/core/www/modules/match_peptides/blast_html4.php?run_id=52598&search_id=54116&scans_id=52598&peptide_id=6238&scanf=15286&charge=2&value=5	K.GEIAEAYADLVK.Q	/core/www/modules/show_out/show_out_wrapper.php?run_id=52598&search_id=54116&scans_id=52598&peptide_id=6238&scanf=15286&charge=2&value=K.GEIAEAYADLVK.Q	USP11
15292	3	2.166	0.117	17/36	/core/www/modules//sdig/index.php?run_id=52598&search_id=54116&scans_id=52598&peptide_id=6245&scanf=15292&charge=3&value=17/36	sp|Q06787|FMR1_HUMAN	/core/www/modules//consensus/?run_id=52598&search_id=54116&scans_id=52598&peptide_id=6245&scanf=15292&charge=3&value=sp|Q06787|FMR1_HUMAN	13	/core/www/modules/match_peptides/blast_html4.php?run_id=52598&search_id=54116&scans_id=52598&peptide_id=6245&scanf=15292&charge=3&value=13	K.IKLDVPEDLR.Q	/core/www/modules/show_out/show_out_wrapper.php?run_id=52598&search_id=54116&scans_id=52598&peptide_id=6245&scanf=15292&charge=3&value=K.IKLDVPEDLR.Q	FMR1
15293	2	3.635	0.482	19/24	/core/www/modules//sdig/index.php?run_id=52598&search_id=54116&scans_id=52598&peptide_id=6246&scanf=15293&charge=2&value=19/24	sp|P35580|MYH10_HUMAN	/core/www/modules//consensus/?run_id=52598&search_id=54116&scans_id=52598&peptide_id=6246&scanf=15293&charge=2&value=sp|P35580|MYH10_HUMAN	0	/core/www/modules/match_peptides/blast_html4.php?run_id=52598&search_id=54116&scans_id=52598&peptide_id=6246&scanf=15293&charge=2&value=0	K.QVLALQSQLADTK.K	/core/www/modules/show_out/show_out_wrapper.php?run_id=52598&search_id=54116&scans_id=52598&peptide_id=6246&scanf=15293&charge=2&value=K.QVLALQSQLADTK.K	MYH10
15294	2	4.067	0.521	19/22	/core/www/modules//sdig/index.php?run_id=52598&search_id=54116&scans_id=52598&peptide_id=6247&scanf=15294&charge=2&value=19/22	sp|P51784|UBP11_HUMAN	/core/www/modules//consensus/?run_id=52598&search_id=54116&scans_id=52598&peptide_id=6247&scanf=15294&charge=2&value=sp|P51784|UBP11_HUMAN	4	/core/www/modules/match_peptides/blast_html4.php?run_id=52598&search_id=54116&scans_id=52598&peptide_id=6247&scanf=15294&charge=2&value=4	R.YYDEVEAEGYVK.H	/core/www/modules/show_out/show_out_wrapper.php?run_id=52598&search_id=54116&scans_id=52598&peptide_id=6247&scanf=15294&charge=2&value=R.YYDEVEAEGYVK.H	USP11
15295	3	3.103	0.019	21/36	/core/www/modules//sdig/index.php?run_id=52598&search_id=54116&scans_id=52598&peptide_id=6248&scanf=15295&charge=3&value=21/36	sp|P51784|UBP11_HUMAN	/core/www/modules//consensus/?run_id=52598&search_id=54116&scans_id=52598&peptide_id=6248&scanf=15295&charge=3&value=sp|P51784|UBP11_HUMAN	4	/core/www/modules/match_peptides/blast_html4.php?run_id=52598&search_id=54116&scans_id=52598&peptide_id=6248&scanf=15295&charge=3&value=4	R.MM*VADVFSHR.F	/core/www/modules/show_out/show_out_wrapper.php?run_id=52598&search_id=54116&scans_id=52598&peptide_id=6248&scanf=15295&charge=3&value=R.MM*VADVFSHR.F	USP11
15296	2	3.806	0.447	19/28	/core/www/modules//sdig/index.php?run_id=52598&search_id=54116&scans_id=52598&peptide_id=6249&scanf=15296&charge=2&value=19/28	sp|P0DMV9|HS71B_HUMAN	/core/www/modules//consensus/?run_id=52598&search_id=54116&scans_id=52598&peptide_id=6249&scanf=15296&charge=2&value=sp|P0DMV9|HS71B_HUMAN	10	/core/www/modules/match_peptides/blast_html4.php?run_id=52598&search_id=54116&scans_id=52598&peptide_id=6249&scanf=15296&charge=2&value=10	K.NQVALNPQNTVFDAK.R	/core/www/modules/show_out/show_out_wrapper.php?run_id=52598&search_id=54116&scans_id=52598&peptide_id=6249&scanf=15296&charge=2&value=K.NQVALNPQNTVFDAK.R	HSPA1B
15303	3	2.174	0.291	20/36	/core/www/modules//sdig/index.php?run_id=52598&search_id=54116&scans_id=52598&peptide_id=6257&scanf=15303&charge=3&value=20/36	sp|P51784|UBP11_HUMAN	/core/www/modules//consensus/?run_id=52598&search_id=54116&scans_id=52598&peptide_id=6257&scanf=15303&charge=3&value=sp|P51784|UBP11_HUMAN	4	/core/www/modules/match_peptides/blast_html4.php?run_id=52598&search_id=54116&scans_id=52598&peptide_id=6257&scanf=15303&charge=3&value=4	R.M*M*VADVFSHR.F	/core/www/modules/show_out/show_out_wrapper.php?run_id=52598&search_id=54116&scans_id=52598&peptide_id=6257&scanf=15303&charge=3&value=R.M*M*VADVFSHR.F	USP11
15306	2	3.815	0.451	16/20	/core/www/modules//sdig/index.php?run_id=52598&search_id=54116&scans_id=52598&peptide_id=6259&scanf=15306&charge=2&value=16/20	sp|Q93009|UBP7_HUMAN	/core/www/modules//consensus/?run_id=52598&search_id=54116&scans_id=52598&peptide_id=6259&scanf=15306&charge=2&value=sp|Q93009|UBP7_HUMAN	9	/core/www/modules/match_peptides/blast_html4.php?run_id=52598&search_id=54116&scans_id=52598&peptide_id=6259&scanf=15306&charge=2&value=9	R.SEATFQFTVER.F	/core/www/modules/show_out/show_out_wrapper.php?run_id=52598&search_id=54116&scans_id=52598&peptide_id=6259&scanf=15306&charge=2&value=R.SEATFQFTVER.F	USP7
15308	2	3.631	0.349	16/22	/core/www/modules//sdig/index.php?run_id=52598&search_id=54116&scans_id=52598&peptide_id=6261&scanf=15308&charge=2&value=16/22	sp|P04843|RPN1_HUMAN	/core/www/modules//consensus/?run_id=52598&search_id=54116&scans_id=52598&peptide_id=6261&scanf=15308&charge=2&value=sp|P04843|RPN1_HUMAN	6	/core/www/modules/match_peptides/blast_html4.php?run_id=52598&search_id=54116&scans_id=52598&peptide_id=6261&scanf=15308&charge=2&value=6	K.NIEIDSPYEISR.A	/core/www/modules/show_out/show_out_wrapper.php?run_id=52598&search_id=54116&scans_id=52598&peptide_id=6261&scanf=15308&charge=2&value=K.NIEIDSPYEISR.A	RPN1
15316	3	3.393	0.468	23/56	/core/www/modules//sdig/index.php?run_id=52598&search_id=54116&scans_id=52598&peptide_id=6270&scanf=15316&charge=3&value=23/56	sp|P08238|HS90B_HUMAN	/core/www/modules//consensus/?run_id=52598&search_id=54116&scans_id=52598&peptide_id=6270&scanf=15316&charge=3&value=sp|P08238|HS90B_HUMAN	5	/core/www/modules/match_peptides/blast_html4.php?run_id=52598&search_id=54116&scans_id=52598&peptide_id=6270&scanf=15316&charge=3&value=5	K.HLEINPDHPIVETLR.Q	/core/www/modules/show_out/show_out_wrapper.php?run_id=52598&search_id=54116&scans_id=52598&peptide_id=6270&scanf=15316&charge=3&value=K.HLEINPDHPIVETLR.Q	HSP90AB1
15320	2	2.526	0.368	13/16	/core/www/modules//sdig/index.php?run_id=52598&search_id=54116&scans_id=52598&peptide_id=6275&scanf=15320&charge=2&value=13/16	sp|Q13263|TIF1B_HUMAN	/core/www/modules//consensus/?run_id=52598&search_id=54116&scans_id=52598&peptide_id=6275&scanf=15320&charge=2&value=sp|Q13263|TIF1B_HUMAN	2	/core/www/modules/match_peptides/blast_html4.php?run_id=52598&search_id=54116&scans_id=52598&peptide_id=6275&scanf=15320&charge=2&value=2	K.DIVENYFM*R.D	/core/www/modules/show_out/show_out_wrapper.php?run_id=52598&search_id=54116&scans_id=52598&peptide_id=6275&scanf=15320&charge=2&value=K.DIVENYFM*R.D	TRIM28
15322	2	2.531	0.254	13/22	/core/www/modules//sdig/index.php?run_id=52598&search_id=54116&scans_id=52598&peptide_id=6277&scanf=15322&charge=2&value=13/22	sp|P11586|C1TC_HUMAN	/core/www/modules//consensus/?run_id=52598&search_id=54116&scans_id=52598&peptide_id=6277&scanf=15322&charge=2&value=sp|P11586|C1TC_HUMAN	3	/core/www/modules/match_peptides/blast_html4.php?run_id=52598&search_id=54116&scans_id=52598&peptide_id=6277&scanf=15322&charge=2&value=3	K.TDTESELDLISR.L	/core/www/modules/show_out/show_out_wrapper.php?run_id=52598&search_id=54116&scans_id=52598&peptide_id=6277&scanf=15322&charge=2&value=K.TDTESELDLISR.L	MTHFD1
15330	2	2.669	0.157	14/18	/core/www/modules//sdig/index.php?run_id=52598&search_id=54116&scans_id=52598&peptide_id=6285&scanf=15330&charge=2&value=14/18	sp|P51784|UBP11_HUMAN	/core/www/modules//consensus/?run_id=52598&search_id=54116&scans_id=52598&peptide_id=6285&scanf=15330&charge=2&value=sp|P51784|UBP11_HUMAN	2	/core/www/modules/match_peptides/blast_html4.php?run_id=52598&search_id=54116&scans_id=52598&peptide_id=6285&scanf=15330&charge=2&value=2	R.FLVEPQEDTR.L	/core/www/modules/show_out/show_out_wrapper.php?run_id=52598&search_id=54116&scans_id=52598&peptide_id=6285&scanf=15330&charge=2&value=R.FLVEPQEDTR.L	USP11
15348	3	2.847	0.184	24/48	/core/www/modules//sdig/index.php?run_id=52598&search_id=54116&scans_id=52598&peptide_id=6304&scanf=15348&charge=3&value=24/48	sp|P51784|UBP11_HUMAN	/core/www/modules//consensus/?run_id=52598&search_id=54116&scans_id=52598&peptide_id=6304&scanf=15348&charge=3&value=sp|P51784|UBP11_HUMAN	0	/core/www/modules/match_peptides/blast_html4.php?run_id=52598&search_id=54116&scans_id=52598&peptide_id=6304&scanf=15348&charge=3&value=0	R.FRDQNPEVAVEGR.L	/core/www/modules/show_out/show_out_wrapper.php?run_id=52598&search_id=54116&scans_id=52598&peptide_id=6304&scanf=15348&charge=3&value=R.FRDQNPEVAVEGR.L	USP11
15349	2	1.845	0.188	2020-10-14	/core/www/modules//sdig/index.php?run_id=52598&search_id=54116&scans_id=52598&peptide_id=6305&scanf=15349&charge=2&value=10/14	sp|P51784|UBP11_HUMAN	/core/www/modules//consensus/?run_id=52598&search_id=54116&scans_id=52598&peptide_id=6305&scanf=15349&charge=2&value=sp|P51784|UBP11_HUMAN	4	/core/www/modules/match_peptides/blast_html4.php?run_id=52598&search_id=54116&scans_id=52598&peptide_id=6305&scanf=15349&charge=2&value=4	R.IEAIEGSR.E	/core/www/modules/show_out/show_out_wrapper.php?run_id=52598&search_id=54116&scans_id=52598&peptide_id=6305&scanf=15349&charge=2&value=R.IEAIEGSR.E	USP11
15357	2	2.949	0.363	16/18	/core/www/modules//sdig/index.php?run_id=52598&search_id=54116&scans_id=52598&peptide_id=6313&scanf=15357&charge=2&value=16/18	sp|P61221|ABCE1_HUMAN	/core/www/modules//consensus/?run_id=52598&search_id=54116&scans_id=52598&peptide_id=6313&scanf=15357&charge=2&value=sp|P61221|ABCE1_HUMAN	0	/core/www/modules/match_peptides/blast_html4.php?run_id=52598&search_id=54116&scans_id=52598&peptide_id=6313&scanf=15357&charge=2&value=0	R.VIVFDGVPSK.N	/core/www/modules/show_out/show_out_wrapper.php?run_id=52598&search_id=54116&scans_id=52598&peptide_id=6313&scanf=15357&charge=2&value=R.VIVFDGVPSK.N	ABCE1
15370	2	2.169	0.124	2020-10-14	/core/www/modules//sdig/index.php?run_id=52598&search_id=54116&scans_id=52598&peptide_id=6327&scanf=15370&charge=2&value=10/14	sp|Q9UJS0|CMC2_HUMAN	/core/www/modules//consensus/?run_id=52598&search_id=54116&scans_id=52598&peptide_id=6327&scanf=15370&charge=2&value=sp|Q9UJS0|CMC2_HUMAN	4	/core/www/modules/match_peptides/blast_html4.php?run_id=52598&search_id=54116&scans_id=52598&peptide_id=6327&scanf=15370&charge=2&value=4	K.LTVNDFVR.D	/core/www/modules/show_out/show_out_wrapper.php?run_id=52598&search_id=54116&scans_id=52598&peptide_id=6327&scanf=15370&charge=2&value=K.LTVNDFVR.D	SLC25A13
15378	2	3.621	0.482	18/20	/core/www/modules//sdig/index.php?run_id=52598&search_id=54116&scans_id=52598&peptide_id=6334&scanf=15378&charge=2&value=18/20	sp|P25705|ATPA_HUMAN	/core/www/modules//consensus/?run_id=52598&search_id=54116&scans_id=52598&peptide_id=6334&scanf=15378&charge=2&value=sp|P25705|ATPA_HUMAN	1	/core/www/modules/match_peptides/blast_html4.php?run_id=52598&search_id=54116&scans_id=52598&peptide_id=6334&scanf=15378&charge=2&value=1	K.HALIIYDDLSK.Q	/core/www/modules/show_out/show_out_wrapper.php?run_id=52598&search_id=54116&scans_id=52598&peptide_id=6334&scanf=15378&charge=2&value=K.HALIIYDDLSK.Q	ATP5A1
15400	3	4.468	0.345	26/52	/core/www/modules//sdig/index.php?run_id=52598&search_id=54116&scans_id=52598&peptide_id=6358&scanf=15400&charge=3&value=26/52	sp|P0DMV9|HS71B_HUMAN	/core/www/modules//consensus/?run_id=52598&search_id=54116&scans_id=52598&peptide_id=6358&scanf=15400&charge=3&value=sp|P0DMV9|HS71B_HUMAN	9	/core/www/modules/match_peptides/blast_html4.php?run_id=52598&search_id=54116&scans_id=52598&peptide_id=6358&scanf=15400&charge=3&value=9	K.HWPFQVINDGDKPK.V	/core/www/modules/show_out/show_out_wrapper.php?run_id=52598&search_id=54116&scans_id=52598&peptide_id=6358&scanf=15400&charge=3&value=K.HWPFQVINDGDKPK.V	HSPA1B
15402	3	3.154	0.064	20/92	/core/www/modules//sdig/index.php?run_id=52598&search_id=54116&scans_id=52598&peptide_id=6360&scanf=15402&charge=3&value=20/92	sp|P51784|UBP11_HUMAN	/core/www/modules//consensus/?run_id=52598&search_id=54116&scans_id=52598&peptide_id=6360&scanf=15402&charge=3&value=sp|P51784|UBP11_HUMAN	4	/core/www/modules/match_peptides/blast_html4.php?run_id=52598&search_id=54116&scans_id=52598&peptide_id=6360&scanf=15402&charge=3&value=4	K.DSGQWHYFDDNSVSPVNENQIESK.A	/core/www/modules/show_out/show_out_wrapper.php?run_id=52598&search_id=54116&scans_id=52598&peptide_id=6360&scanf=15402&charge=3&value=K.DSGQWHYFDDNSVSPVNENQIESK.A	USP11
15409	4	2.279	0.124	30/114	/core/www/modules//sdig/index.php?run_id=52598&search_id=54116&scans_id=52598&peptide_id=6367&scanf=15409&charge=4&value=30/114	sp|P13639|EF2_HUMAN	/core/www/modules//consensus/?run_id=52598&search_id=54116&scans_id=52598&peptide_id=6367&scanf=15409&charge=4&value=sp|P13639|EF2_HUMAN	3	/core/www/modules/match_peptides/blast_html4.php?run_id=52598&search_id=54116&scans_id=52598&peptide_id=6367&scanf=15409&charge=4&value=3	K.ARPFPDGLAEDIDKGEVSAR.Q	/core/www/modules/show_out/show_out_wrapper.php?run_id=52598&search_id=54116&scans_id=52598&peptide_id=6367&scanf=15409&charge=4&value=K.ARPFPDGLAEDIDKGEVSAR.Q	EEF2
1542	2	1.759	0.114	2020-10-16	/core/www/modules//sdig/index.php?run_id=52598&search_id=54116&scans_id=52598&peptide_id=6378&scanf=1542&charge=2&value=10/16	sp|P34931|HS71L_HUMAN	/core/www/modules//consensus/?run_id=52598&search_id=54116&scans_id=52598&peptide_id=6378&scanf=1542&charge=2&value=sp|P34931|HS71L_HUMAN	23	/core/www/modules/match_peptides/blast_html4.php?run_id=52598&search_id=54116&scans_id=52598&peptide_id=6378&scanf=1542&charge=2&value=23	K.YKAEDEVQR.E	/core/www/modules/show_out/show_out_wrapper.php?run_id=52598&search_id=54116&scans_id=52598&peptide_id=6378&scanf=1542&charge=2&value=K.YKAEDEVQR.E	HSPA1L
15422	2	3.994	0.527	21/28	/core/www/modules//sdig/index.php?run_id=52598&search_id=54116&scans_id=52598&peptide_id=6381&scanf=15422&charge=2&value=21/28	sp|P0DMV9|HS71B_HUMAN	/core/www/modules//consensus/?run_id=52598&search_id=54116&scans_id=52598&peptide_id=6381&scanf=15422&charge=2&value=sp|P0DMV9|HS71B_HUMAN	10	/core/www/modules/match_peptides/blast_html4.php?run_id=52598&search_id=54116&scans_id=52598&peptide_id=6381&scanf=15422&charge=2&value=10	K.NQVALNPQNTVFDAK.R	/core/www/modules/show_out/show_out_wrapper.php?run_id=52598&search_id=54116&scans_id=52598&peptide_id=6381&scanf=15422&charge=2&value=K.NQVALNPQNTVFDAK.R	HSPA1B
15431	2	3.018	0.312	14/20	/core/www/modules//sdig/index.php?run_id=52598&search_id=54116&scans_id=52598&peptide_id=6391&scanf=15431&charge=2&value=14/20	sp|Q93009|UBP7_HUMAN	/core/www/modules//consensus/?run_id=52598&search_id=54116&scans_id=52598&peptide_id=6391&scanf=15431&charge=2&value=sp|Q93009|UBP7_HUMAN	9	/core/www/modules/match_peptides/blast_html4.php?run_id=52598&search_id=54116&scans_id=52598&peptide_id=6391&scanf=15431&charge=2&value=9	R.SEATFQFTVER.F	/core/www/modules/show_out/show_out_wrapper.php?run_id=52598&search_id=54116&scans_id=52598&peptide_id=6391&scanf=15431&charge=2&value=R.SEATFQFTVER.F	USP7
15432	3	3.228	0.324	24/56	/core/www/modules//sdig/index.php?run_id=52598&search_id=54116&scans_id=52598&peptide_id=6392&scanf=15432&charge=3&value=24/56	sp|Q9UJS0|CMC2_HUMAN	/core/www/modules//consensus/?run_id=52598&search_id=54116&scans_id=52598&peptide_id=6392&scanf=15432&charge=3&value=sp|Q9UJS0|CMC2_HUMAN	3	/core/www/modules/match_peptides/blast_html4.php?run_id=52598&search_id=54116&scans_id=52598&peptide_id=6392&scanf=15432&charge=3&value=3	K.DVEVTKEEFVLAAQK.F	/core/www/modules/show_out/show_out_wrapper.php?run_id=52598&search_id=54116&scans_id=52598&peptide_id=6392&scanf=15432&charge=3&value=K.DVEVTKEEFVLAAQK.F	SLC25A13
15435	2	4.086	0.466	20/22	/core/www/modules//sdig/index.php?run_id=52598&search_id=54116&scans_id=52598&peptide_id=6395&scanf=15435&charge=2&value=20/22	sp|P51784|UBP11_HUMAN	/core/www/modules//consensus/?run_id=52598&search_id=54116&scans_id=52598&peptide_id=6395&scanf=15435&charge=2&value=sp|P51784|UBP11_HUMAN	4	/core/www/modules/match_peptides/blast_html4.php?run_id=52598&search_id=54116&scans_id=52598&peptide_id=6395&scanf=15435&charge=2&value=4	R.YYDEVEAEGYVK.H	/core/www/modules/show_out/show_out_wrapper.php?run_id=52598&search_id=54116&scans_id=52598&peptide_id=6395&scanf=15435&charge=2&value=R.YYDEVEAEGYVK.H	USP11
15440	2	1.141	0.063	2020-07-14	/core/www/modules//sdig/index.php?run_id=52598&search_id=54116&scans_id=52598&peptide_id=6401&scanf=15440&charge=2&value=7/14	sp|P51784|UBP11_HUMAN	/core/www/modules//consensus/?run_id=52598&search_id=54116&scans_id=52598&peptide_id=6401&scanf=15440&charge=2&value=sp|P51784|UBP11_HUMAN	4	/core/www/modules/match_peptides/blast_html4.php?run_id=52598&search_id=54116&scans_id=52598&peptide_id=6401&scanf=15440&charge=2&value=4	K.HTGISPER.M	/core/www/modules/show_out/show_out_wrapper.php?run_id=52598&search_id=54116&scans_id=52598&peptide_id=6401&scanf=15440&charge=2&value=K.HTGISPER.M	USP11
15449	2	2.58	0.134	13/18	/core/www/modules//sdig/index.php?run_id=52598&search_id=54116&scans_id=52598&peptide_id=6409&scanf=15449&charge=2&value=13/18	sp|P51784|UBP11_HUMAN	/core/www/modules//consensus/?run_id=52598&search_id=54116&scans_id=52598&peptide_id=6409&scanf=15449&charge=2&value=sp|P51784|UBP11_HUMAN	2	/core/www/modules/match_peptides/blast_html4.php?run_id=52598&search_id=54116&scans_id=52598&peptide_id=6409&scanf=15449&charge=2&value=2	R.FLVEPQEDTR.L	/core/www/modules/show_out/show_out_wrapper.php?run_id=52598&search_id=54116&scans_id=52598&peptide_id=6409&scanf=15449&charge=2&value=R.FLVEPQEDTR.L	USP11
15450	2	3.269	0.463	16/36	/core/www/modules//sdig/index.php?run_id=52598&search_id=54116&scans_id=52598&peptide_id=6411&scanf=15450&charge=2&value=16/36	sp|O14654|IRS4_HUMAN	/core/www/modules//consensus/?run_id=52598&search_id=54116&scans_id=52598&peptide_id=6411&scanf=15450&charge=2&value=sp|O14654|IRS4_HUMAN	0	/core/www/modules/match_peptides/blast_html4.php?run_id=52598&search_id=54116&scans_id=52598&peptide_id=6411&scanf=15450&charge=2&value=0	R.SSPLGQNDNSEYVPM*LPGK.F	/core/www/modules/show_out/show_out_wrapper.php?run_id=52598&search_id=54116&scans_id=52598&peptide_id=6411&scanf=15450&charge=2&value=R.SSPLGQNDNSEYVPM*LPGK.F	IRS4
15456	2	2.328	0.132	2020-11-18	/core/www/modules//sdig/index.php?run_id=52598&search_id=54116&scans_id=52598&peptide_id=6417&scanf=15456&charge=2&value=11/18	sp|P17987|TCPA_HUMAN	/core/www/modules//consensus/?run_id=52598&search_id=54116&scans_id=52598&peptide_id=6417&scanf=15456&charge=2&value=sp|P17987|TCPA_HUMAN	2	/core/www/modules/match_peptides/blast_html4.php?run_id=52598&search_id=54116&scans_id=52598&peptide_id=6417&scanf=15456&charge=2&value=2	R.YPVNSVNILK.A	/core/www/modules/show_out/show_out_wrapper.php?run_id=52598&search_id=54116&scans_id=52598&peptide_id=6417&scanf=15456&charge=2&value=R.YPVNSVNILK.A	TCP1
15457	2	2.421	0.244	2020-12-20	/core/www/modules//sdig/index.php?run_id=52598&search_id=54116&scans_id=52598&peptide_id=6418&scanf=15457&charge=2&value=12/20	sp|P17987|TCPA_HUMAN	/core/www/modules//consensus/?run_id=52598&search_id=54116&scans_id=52598&peptide_id=6418&scanf=15457&charge=2&value=sp|P17987|TCPA_HUMAN	2	/core/www/modules/match_peptides/blast_html4.php?run_id=52598&search_id=54116&scans_id=52598&peptide_id=6418&scanf=15457&charge=2&value=2	K.QAGVFEPTIVK.V	/core/www/modules/show_out/show_out_wrapper.php?run_id=52598&search_id=54116&scans_id=52598&peptide_id=6418&scanf=15457&charge=2&value=K.QAGVFEPTIVK.V	TCP1
15462	3	2.086	0.141	17/36	/core/www/modules//sdig/index.php?run_id=52598&search_id=54116&scans_id=52598&peptide_id=6424&scanf=15462&charge=3&value=17/36	sp|P51784|UBP11_HUMAN	/core/www/modules//consensus/?run_id=52598&search_id=54116&scans_id=52598&peptide_id=6424&scanf=15462&charge=3&value=sp|P51784|UBP11_HUMAN	4	/core/www/modules/match_peptides/blast_html4.php?run_id=52598&search_id=54116&scans_id=52598&peptide_id=6424&scanf=15462&charge=3&value=4	R.M*M*VADVFSHR.F	/core/www/modules/show_out/show_out_wrapper.php?run_id=52598&search_id=54116&scans_id=52598&peptide_id=6424&scanf=15462&charge=3&value=R.M*M*VADVFSHR.F	USP11
15467	2	2.706	0.107	16/26	/core/www/modules//sdig/index.php?run_id=52598&search_id=54116&scans_id=52598&peptide_id=6428&scanf=15467&charge=2&value=16/26	sp|P35579|MYH9_HUMAN	/core/www/modules//consensus/?run_id=52598&search_id=54116&scans_id=52598&peptide_id=6428&scanf=15467&charge=2&value=sp|P35579|MYH9_HUMAN	3	/core/www/modules/match_peptides/blast_html4.php?run_id=52598&search_id=54116&scans_id=52598&peptide_id=6428&scanf=15467&charge=2&value=3	R.IM*GIPEEEQM*GLLR.V	/core/www/modules/show_out/show_out_wrapper.php?run_id=52598&search_id=54116&scans_id=52598&peptide_id=6428&scanf=15467&charge=2&value=R.IM*GIPEEEQM*GLLR.V	MYH9
15497	2	2.808	0.206	16/20	/core/www/modules//sdig/index.php?run_id=52598&search_id=54116&scans_id=52598&peptide_id=6460&scanf=15497&charge=2&value=16/20	sp|P38646|GRP75_HUMAN	/core/www/modules//consensus/?run_id=52598&search_id=54116&scans_id=52598&peptide_id=6460&scanf=15497&charge=2&value=sp|P38646|GRP75_HUMAN	6	/core/www/modules/match_peptides/blast_html4.php?run_id=52598&search_id=54116&scans_id=52598&peptide_id=6460&scanf=15497&charge=2&value=6	K.VQQTVQDLFGR.A	/core/www/modules/show_out/show_out_wrapper.php?run_id=52598&search_id=54116&scans_id=52598&peptide_id=6460&scanf=15497&charge=2&value=K.VQQTVQDLFGR.A	HSPA9
15500	2	3.633	0.417	17/20	/core/www/modules//sdig/index.php?run_id=52598&search_id=54116&scans_id=52598&peptide_id=6464&scanf=15500&charge=2&value=17/20	sp|P11142|HSP7C_HUMAN	/core/www/modules//consensus/?run_id=52598&search_id=54116&scans_id=52598&peptide_id=6464&scanf=15500&charge=2&value=sp|P11142|HSP7C_HUMAN	14	/core/www/modules/match_peptides/blast_html4.php?run_id=52598&search_id=54116&scans_id=52598&peptide_id=6464&scanf=15500&charge=2&value=14	K.NSLESYAFNMK.A	/core/www/modules/show_out/show_out_wrapper.php?run_id=52598&search_id=54116&scans_id=52598&peptide_id=6464&scanf=15500&charge=2&value=K.NSLESYAFNMK.A	HSPA8
15506	3	2.913	0.153	23/48	/core/www/modules//sdig/index.php?run_id=52598&search_id=54116&scans_id=52598&peptide_id=6470&scanf=15506&charge=3&value=23/48	sp|P51784|UBP11_HUMAN	/core/www/modules//consensus/?run_id=52598&search_id=54116&scans_id=52598&peptide_id=6470&scanf=15506&charge=3&value=sp|P51784|UBP11_HUMAN	0	/core/www/modules/match_peptides/blast_html4.php?run_id=52598&search_id=54116&scans_id=52598&peptide_id=6470&scanf=15506&charge=3&value=0	R.FRDQNPEVAVEGR.L	/core/www/modules/show_out/show_out_wrapper.php?run_id=52598&search_id=54116&scans_id=52598&peptide_id=6470&scanf=15506&charge=3&value=R.FRDQNPEVAVEGR.L	USP11
15514	3	2.977	0.363	19/36	/core/www/modules//sdig/index.php?run_id=52598&search_id=54116&scans_id=52598&peptide_id=6478&scanf=15514&charge=3&value=19/36	sp|P51784|UBP11_HUMAN	/core/www/modules//consensus/?run_id=52598&search_id=54116&scans_id=52598&peptide_id=6478&scanf=15514&charge=3&value=sp|P51784|UBP11_HUMAN	4	/core/www/modules/match_peptides/blast_html4.php?run_id=52598&search_id=54116&scans_id=52598&peptide_id=6478&scanf=15514&charge=3&value=4	R.MMVADVFSHR.F	/core/www/modules/show_out/show_out_wrapper.php?run_id=52598&search_id=54116&scans_id=52598&peptide_id=6478&scanf=15514&charge=3&value=R.MMVADVFSHR.F	USP11
15520	2	2.395	0.172	2020-12-16	/core/www/modules//sdig/index.php?run_id=52598&search_id=54116&scans_id=52598&peptide_id=6485&scanf=15520&charge=2&value=12/16	sp|P51784|UBP11_HUMAN	/core/www/modules//consensus/?run_id=52598&search_id=54116&scans_id=52598&peptide_id=6485&scanf=15520&charge=2&value=sp|P51784|UBP11_HUMAN	2	/core/www/modules/match_peptides/blast_html4.php?run_id=52598&search_id=54116&scans_id=52598&peptide_id=6485&scanf=15520&charge=2&value=2	K.VIELPNIQK.V	/core/www/modules/show_out/show_out_wrapper.php?run_id=52598&search_id=54116&scans_id=52598&peptide_id=6485&scanf=15520&charge=2&value=K.VIELPNIQK.V	USP11
15521	3	3.512	0.216	26/52	/core/www/modules//sdig/index.php?run_id=52598&search_id=54116&scans_id=52598&peptide_id=6486&scanf=15521&charge=3&value=26/52	sp|P25705|ATPA_HUMAN	/core/www/modules//consensus/?run_id=52598&search_id=54116&scans_id=52598&peptide_id=6486&scanf=15521&charge=3&value=sp|P25705|ATPA_HUMAN	1	/core/www/modules/match_peptides/blast_html4.php?run_id=52598&search_id=54116&scans_id=52598&peptide_id=6486&scanf=15521&charge=3&value=1	K.GIRPAINVGLSVSR.V	/core/www/modules/show_out/show_out_wrapper.php?run_id=52598&search_id=54116&scans_id=52598&peptide_id=6486&scanf=15521&charge=3&value=K.GIRPAINVGLSVSR.V	ATP5A1
15545	3	3.035	0.389	23/52	/core/www/modules//sdig/index.php?run_id=52598&search_id=54116&scans_id=52598&peptide_id=6511&scanf=15545&charge=3&value=23/52	sp|P33993|MCM7_HUMAN	/core/www/modules//consensus/?run_id=52598&search_id=54116&scans_id=52598&peptide_id=6511&scanf=15545&charge=3&value=sp|P33993|MCM7_HUMAN	4	/core/www/modules/match_peptides/blast_html4.php?run_id=52598&search_id=54116&scans_id=52598&peptide_id=6511&scanf=15545&charge=3&value=4	K.FLQEFYQDDELGKK.Q	/core/www/modules/show_out/show_out_wrapper.php?run_id=52598&search_id=54116&scans_id=52598&peptide_id=6511&scanf=15545&charge=3&value=K.FLQEFYQDDELGKK.Q	MCM7
15547	2	5.069	0.55	24/28	/core/www/modules//sdig/index.php?run_id=52598&search_id=54116&scans_id=52598&peptide_id=6513&scanf=15547&charge=2&value=24/28	sp|Q92598|HS105_HUMAN	/core/www/modules//consensus/?run_id=52598&search_id=54116&scans_id=52598&peptide_id=6513&scanf=15547&charge=2&value=sp|Q92598|HS105_HUMAN	6	/core/www/modules/match_peptides/blast_html4.php?run_id=52598&search_id=54116&scans_id=52598&peptide_id=6513&scanf=15547&charge=2&value=6	K.VEDVSAVEIVGGATR.I	/core/www/modules/show_out/show_out_wrapper.php?run_id=52598&search_id=54116&scans_id=52598&peptide_id=6513&scanf=15547&charge=2&value=K.VEDVSAVEIVGGATR.I	HSPH1
15550	2	3.929	0.366	18/28	/core/www/modules//sdig/index.php?run_id=52598&search_id=54116&scans_id=52598&peptide_id=6516&scanf=15550&charge=2&value=18/28	sp|P0DMV9|HS71B_HUMAN	/core/www/modules//consensus/?run_id=52598&search_id=54116&scans_id=52598&peptide_id=6516&scanf=15550&charge=2&value=sp|P0DMV9|HS71B_HUMAN	10	/core/www/modules/match_peptides/blast_html4.php?run_id=52598&search_id=54116&scans_id=52598&peptide_id=6516&scanf=15550&charge=2&value=10	K.NQVALNPQNTVFDAK.R	/core/www/modules/show_out/show_out_wrapper.php?run_id=52598&search_id=54116&scans_id=52598&peptide_id=6516&scanf=15550&charge=2&value=K.NQVALNPQNTVFDAK.R	HSPA1B
15556	2	2.14	0.137	2020-11-28	/core/www/modules//sdig/index.php?run_id=52598&search_id=54116&scans_id=52598&peptide_id=6522&scanf=15556&charge=2&value=11/28	sp|Q9BUF5|TBB6_HUMAN	/core/www/modules//consensus/?run_id=52598&search_id=54116&scans_id=52598&peptide_id=6522&scanf=15556&charge=2&value=sp|Q9BUF5|TBB6_HUMAN	10	/core/www/modules/match_peptides/blast_html4.php?run_id=52598&search_id=54116&scans_id=52598&peptide_id=6522&scanf=15556&charge=2&value=10	R.AALVDLEPGTM*DSVR.S	/core/www/modules/show_out/show_out_wrapper.php?run_id=52598&search_id=54116&scans_id=52598&peptide_id=6522&scanf=15556&charge=2&value=R.AALVDLEPGTM*DSVR.S	TUBB6
15562	2	2.323	0.011	14/18	/core/www/modules//sdig/index.php?run_id=52598&search_id=54116&scans_id=52598&peptide_id=6528&scanf=15562&charge=2&value=14/18	sp|P51784|UBP11_HUMAN	/core/www/modules//consensus/?run_id=52598&search_id=54116&scans_id=52598&peptide_id=6528&scanf=15562&charge=2&value=sp|P51784|UBP11_HUMAN	2	/core/www/modules/match_peptides/blast_html4.php?run_id=52598&search_id=54116&scans_id=52598&peptide_id=6528&scanf=15562&charge=2&value=2	R.FLVEPQEDTR.L	/core/www/modules/show_out/show_out_wrapper.php?run_id=52598&search_id=54116&scans_id=52598&peptide_id=6528&scanf=15562&charge=2&value=R.FLVEPQEDTR.L	USP11
15593	3	3.507	0.231	21/52	/core/www/modules//sdig/index.php?run_id=52598&search_id=54116&scans_id=52598&peptide_id=6561&scanf=15593&charge=3&value=21/52	sp|P0DMV9|HS71B_HUMAN	/core/www/modules//consensus/?run_id=52598&search_id=54116&scans_id=52598&peptide_id=6561&scanf=15593&charge=3&value=sp|P0DMV9|HS71B_HUMAN	9	/core/www/modules/match_peptides/blast_html4.php?run_id=52598&search_id=54116&scans_id=52598&peptide_id=6561&scanf=15593&charge=3&value=9	K.HWPFQVINDGDKPK.V	/core/www/modules/show_out/show_out_wrapper.php?run_id=52598&search_id=54116&scans_id=52598&peptide_id=6561&scanf=15593&charge=3&value=K.HWPFQVINDGDKPK.V	HSPA1B
15595	2	4.905	0.627	21/36	/core/www/modules//sdig/index.php?run_id=52598&search_id=54116&scans_id=52598&peptide_id=6563&scanf=15595&charge=2&value=21/36	sp|P08670|VIME_HUMAN	/core/www/modules//consensus/?run_id=52598&search_id=54116&scans_id=52598&peptide_id=6563&scanf=15595&charge=2&value=sp|P08670|VIME_HUMAN	5	/core/www/modules/match_peptides/blast_html4.php?run_id=52598&search_id=54116&scans_id=52598&peptide_id=6563&scanf=15595&charge=2&value=5	R.EM*EENFAVEAANYQDTIGR.L	/core/www/modules/show_out/show_out_wrapper.php?run_id=52598&search_id=54116&scans_id=52598&peptide_id=6563&scanf=15595&charge=2&value=R.EM*EENFAVEAANYQDTIGR.L	VIM
15598	2	3.933	0.485	20/22	/core/www/modules//sdig/index.php?run_id=52598&search_id=54116&scans_id=52598&peptide_id=6566&scanf=15598&charge=2&value=20/22	sp|P51784|UBP11_HUMAN	/core/www/modules//consensus/?run_id=52598&search_id=54116&scans_id=52598&peptide_id=6566&scanf=15598&charge=2&value=sp|P51784|UBP11_HUMAN	4	/core/www/modules/match_peptides/blast_html4.php?run_id=52598&search_id=54116&scans_id=52598&peptide_id=6566&scanf=15598&charge=2&value=4	R.YYDEVEAEGYVK.H	/core/www/modules/show_out/show_out_wrapper.php?run_id=52598&search_id=54116&scans_id=52598&peptide_id=6566&scanf=15598&charge=2&value=R.YYDEVEAEGYVK.H	USP11
15609	2	3.107	0.433	18/26	/core/www/modules//sdig/index.php?run_id=52598&search_id=54116&scans_id=52598&peptide_id=6577&scanf=15609&charge=2&value=18/26	sp|P11021|GRP78_HUMAN	/core/www/modules//consensus/?run_id=52598&search_id=54116&scans_id=52598&peptide_id=6577&scanf=15609&charge=2&value=sp|P11021|GRP78_HUMAN	2	/core/www/modules/match_peptides/blast_html4.php?run_id=52598&search_id=54116&scans_id=52598&peptide_id=6577&scanf=15609&charge=2&value=2	R.ITPSYVAFTPEGER.L	/core/www/modules/show_out/show_out_wrapper.php?run_id=52598&search_id=54116&scans_id=52598&peptide_id=6577&scanf=15609&charge=2&value=R.ITPSYVAFTPEGER.L	HSPA5
15652	3	5.038	0.45	30/92	/core/www/modules//sdig/index.php?run_id=52598&search_id=54116&scans_id=52598&peptide_id=6623&scanf=15652&charge=3&value=30/92	sp|P51784|UBP11_HUMAN	/core/www/modules//consensus/?run_id=52598&search_id=54116&scans_id=52598&peptide_id=6623&scanf=15652&charge=3&value=sp|P51784|UBP11_HUMAN	4	/core/www/modules/match_peptides/blast_html4.php?run_id=52598&search_id=54116&scans_id=52598&peptide_id=6623&scanf=15652&charge=3&value=4	K.DSGQWHYFDDNSVSPVNENQIESK.A	/core/www/modules/show_out/show_out_wrapper.php?run_id=52598&search_id=54116&scans_id=52598&peptide_id=6623&scanf=15652&charge=3&value=K.DSGQWHYFDDNSVSPVNENQIESK.A	USP11
15660	4	3.467	0.13	28/150	/core/www/modules//sdig/index.php?run_id=52598&search_id=54116&scans_id=52598&peptide_id=6632&scanf=15660&charge=4&value=28/150	sp|P11142|HSP7C_HUMAN	/core/www/modules//consensus/?run_id=52598&search_id=54116&scans_id=52598&peptide_id=6632&scanf=15660&charge=4&value=sp|P11142|HSP7C_HUMAN	14	/core/www/modules/match_peptides/blast_html4.php?run_id=52598&search_id=54116&scans_id=52598&peptide_id=6632&scanf=15660&charge=4&value=14	R.RFDDAVVQSDM*KHWPFM*VVNDAGRPK.V	/core/www/modules/show_out/show_out_wrapper.php?run_id=52598&search_id=54116&scans_id=52598&peptide_id=6632&scanf=15660&charge=4&value=R.RFDDAVVQSDM*KHWPFM*VVNDAGRPK.V	HSPA8
15673	2	2.78	0.146	14/16	/core/www/modules//sdig/index.php?run_id=52598&search_id=54116&scans_id=52598&peptide_id=6644&scanf=15673&charge=2&value=14/16	sp|P51784|UBP11_HUMAN	/core/www/modules//consensus/?run_id=52598&search_id=54116&scans_id=52598&peptide_id=6644&scanf=15673&charge=2&value=sp|P51784|UBP11_HUMAN	2	/core/www/modules/match_peptides/blast_html4.php?run_id=52598&search_id=54116&scans_id=52598&peptide_id=6644&scanf=15673&charge=2&value=2	K.VIELPNIQK.V	/core/www/modules/show_out/show_out_wrapper.php?run_id=52598&search_id=54116&scans_id=52598&peptide_id=6644&scanf=15673&charge=2&value=K.VIELPNIQK.V	USP11
15675	2	4.748	0.472	24/28	/core/www/modules//sdig/index.php?run_id=52598&search_id=54116&scans_id=52598&peptide_id=6646&scanf=15675&charge=2&value=24/28	sp|Q00839|HNRPU_HUMAN	/core/www/modules//consensus/?run_id=52598&search_id=54116&scans_id=52598&peptide_id=6646&scanf=15675&charge=2&value=sp|Q00839|HNRPU_HUMAN	14	/core/www/modules/match_peptides/blast_html4.php?run_id=52598&search_id=54116&scans_id=52598&peptide_id=6646&scanf=15675&charge=2&value=14	R.NFILDQTNVSAAAQR.R	/core/www/modules/show_out/show_out_wrapper.php?run_id=52598&search_id=54116&scans_id=52598&peptide_id=6646&scanf=15675&charge=2&value=R.NFILDQTNVSAAAQR.R	HNRNPU
15679	3	2.668	0.299	21/48	/core/www/modules//sdig/index.php?run_id=52598&search_id=54116&scans_id=52598&peptide_id=6650&scanf=15679&charge=3&value=21/48	sp|P35579|MYH9_HUMAN	/core/www/modules//consensus/?run_id=52598&search_id=54116&scans_id=52598&peptide_id=6650&scanf=15679&charge=3&value=sp|P35579|MYH9_HUMAN	5	/core/www/modules/match_peptides/blast_html4.php?run_id=52598&search_id=54116&scans_id=52598&peptide_id=6650&scanf=15679&charge=3&value=5	K.VIQYLAYVASSHK.S	/core/www/modules/show_out/show_out_wrapper.php?run_id=52598&search_id=54116&scans_id=52598&peptide_id=6650&scanf=15679&charge=3&value=K.VIQYLAYVASSHK.S	MYH9
1568	2	2.539	0.302	2020-10-10	/core/www/modules//sdig/index.php?run_id=52598&search_id=54116&scans_id=52598&peptide_id=6651&scanf=1568&charge=2&value=10/10	sp|P51784|UBP11_HUMAN	/core/www/modules//consensus/?run_id=52598&search_id=54116&scans_id=52598&peptide_id=6651&scanf=1568&charge=2&value=sp|P51784|UBP11_HUMAN	2	/core/www/modules/match_peptides/blast_html4.php?run_id=52598&search_id=54116&scans_id=52598&peptide_id=6651&scanf=1568&charge=2&value=2	R.HNDLGK.S	/core/www/modules/show_out/show_out_wrapper.php?run_id=52598&search_id=54116&scans_id=52598&peptide_id=6651&scanf=1568&charge=2&value=R.HNDLGK.S	USP11
15682	2	4.068	0.411	18/28	/core/www/modules//sdig/index.php?run_id=52598&search_id=54116&scans_id=52598&peptide_id=6654&scanf=15682&charge=2&value=18/28	sp|P0DMV9|HS71B_HUMAN	/core/www/modules//consensus/?run_id=52598&search_id=54116&scans_id=52598&peptide_id=6654&scanf=15682&charge=2&value=sp|P0DMV9|HS71B_HUMAN	10	/core/www/modules/match_peptides/blast_html4.php?run_id=52598&search_id=54116&scans_id=52598&peptide_id=6654&scanf=15682&charge=2&value=10	K.NQVALNPQNTVFDAK.R	/core/www/modules/show_out/show_out_wrapper.php?run_id=52598&search_id=54116&scans_id=52598&peptide_id=6654&scanf=15682&charge=2&value=K.NQVALNPQNTVFDAK.R	HSPA1B
1571	2	1.819	0.075	2020-09-14	/core/www/modules//sdig/index.php?run_id=52598&search_id=54116&scans_id=52598&peptide_id=6683&scanf=1571&charge=2&value=9/14	sp|P51784|UBP11_HUMAN	/core/www/modules//consensus/?run_id=52598&search_id=54116&scans_id=52598&peptide_id=6683&scanf=1571&charge=2&value=sp|P51784|UBP11_HUMAN	4	/core/www/modules/match_peptides/blast_html4.php?run_id=52598&search_id=54116&scans_id=52598&peptide_id=6683&scanf=1571&charge=2&value=4	K.HTGISPER.M	/core/www/modules/show_out/show_out_wrapper.php?run_id=52598&search_id=54116&scans_id=52598&peptide_id=6683&scanf=1571&charge=2&value=K.HTGISPER.M	USP11
15717	2	2.498	0.302	13/20	/core/www/modules//sdig/index.php?run_id=52598&search_id=54116&scans_id=52598&peptide_id=6691&scanf=15717&charge=2&value=13/20	sp|P14618|KPYM_HUMAN	/core/www/modules//consensus/?run_id=52598&search_id=54116&scans_id=52598&peptide_id=6691&scanf=15717&charge=2&value=sp|P14618|KPYM_HUMAN	13	/core/www/modules/match_peptides/blast_html4.php?run_id=52598&search_id=54116&scans_id=52598&peptide_id=6691&scanf=15717&charge=2&value=13	R.GDLGIEIPAEK.V	/core/www/modules/show_out/show_out_wrapper.php?run_id=52598&search_id=54116&scans_id=52598&peptide_id=6691&scanf=15717&charge=2&value=R.GDLGIEIPAEK.V	PKM
15731	2	2.737	0.261	15/20	/core/www/modules//sdig/index.php?run_id=52598&search_id=54116&scans_id=52598&peptide_id=6706&scanf=15731&charge=2&value=15/20	sp|P34932|HSP74_HUMAN	/core/www/modules//consensus/?run_id=52598&search_id=54116&scans_id=52598&peptide_id=6706&scanf=15731&charge=2&value=sp|P34932|HSP74_HUMAN	7	/core/www/modules/match_peptides/blast_html4.php?run_id=52598&search_id=54116&scans_id=52598&peptide_id=6706&scanf=15731&charge=2&value=7	R.AFSDPFVEAEK.S	/core/www/modules/show_out/show_out_wrapper.php?run_id=52598&search_id=54116&scans_id=52598&peptide_id=6706&scanf=15731&charge=2&value=R.AFSDPFVEAEK.S	HSPA4
15734	2	4.216	0.477	20/26	/core/www/modules//sdig/index.php?run_id=52598&search_id=54116&scans_id=52598&peptide_id=6709&scanf=15734&charge=2&value=20/26	sp|O95757|HS74L_HUMAN	/core/www/modules//consensus/?run_id=52598&search_id=54116&scans_id=52598&peptide_id=6709&scanf=15734&charge=2&value=sp|O95757|HS74L_HUMAN	7	/core/www/modules/match_peptides/blast_html4.php?run_id=52598&search_id=54116&scans_id=52598&peptide_id=6709&scanf=15734&charge=2&value=7	R.EDISSIEIVGGATR.I	/core/www/modules/show_out/show_out_wrapper.php?run_id=52598&search_id=54116&scans_id=52598&peptide_id=6709&scanf=15734&charge=2&value=R.EDISSIEIVGGATR.I	HSPA4L
15740	2	2.035	0.107	2020-12-18	/core/www/modules//sdig/index.php?run_id=52598&search_id=54116&scans_id=52598&peptide_id=6716&scanf=15740&charge=2&value=12/18	sp|P52272|HNRPM_HUMAN	/core/www/modules//consensus/?run_id=52598&search_id=54116&scans_id=52598&peptide_id=6716&scanf=15740&charge=2&value=sp|P52272|HNRPM_HUMAN	5	/core/www/modules/match_peptides/blast_html4.php?run_id=52598&search_id=54116&scans_id=52598&peptide_id=6716&scanf=15740&charge=2&value=5	R.INEILSNALK.R	/core/www/modules/show_out/show_out_wrapper.php?run_id=52598&search_id=54116&scans_id=52598&peptide_id=6716&scanf=15740&charge=2&value=R.INEILSNALK.R	HNRNPM
15744	2	2.838	0.361	15/18	/core/www/modules//sdig/index.php?run_id=52598&search_id=54116&scans_id=52598&peptide_id=6719&scanf=15744&charge=2&value=15/18	sp|P25705|ATPA_HUMAN	/core/www/modules//consensus/?run_id=52598&search_id=54116&scans_id=52598&peptide_id=6719&scanf=15744&charge=2&value=sp|P25705|ATPA_HUMAN	5	/core/www/modules/match_peptides/blast_html4.php?run_id=52598&search_id=54116&scans_id=52598&peptide_id=6719&scanf=15744&charge=2&value=5	K.AVDSLVPIGR.G	/core/www/modules/show_out/show_out_wrapper.php?run_id=52598&search_id=54116&scans_id=52598&peptide_id=6719&scanf=15744&charge=2&value=K.AVDSLVPIGR.G	ATP5A1
15765	3	4.035	0.398	35/92	/core/www/modules//sdig/index.php?run_id=52598&search_id=54116&scans_id=52598&peptide_id=6741&scanf=15765&charge=3&value=35/92	sp|P51784|UBP11_HUMAN	/core/www/modules//consensus/?run_id=52598&search_id=54116&scans_id=52598&peptide_id=6741&scanf=15765&charge=3&value=sp|P51784|UBP11_HUMAN	4	/core/www/modules/match_peptides/blast_html4.php?run_id=52598&search_id=54116&scans_id=52598&peptide_id=6741&scanf=15765&charge=3&value=4	K.DSGQWHYFDDNSVSPVNENQIESK.A	/core/www/modules/show_out/show_out_wrapper.php?run_id=52598&search_id=54116&scans_id=52598&peptide_id=6741&scanf=15765&charge=3&value=K.DSGQWHYFDDNSVSPVNENQIESK.A	USP11
15768	2	3.645	0.422	16/20	/core/www/modules//sdig/index.php?run_id=52598&search_id=54116&scans_id=52598&peptide_id=6744&scanf=15768&charge=2&value=16/20	sp|P34931|HS71L_HUMAN	/core/www/modules//consensus/?run_id=52598&search_id=54116&scans_id=52598&peptide_id=6744&scanf=15768&charge=2&value=sp|P34931|HS71L_HUMAN	23	/core/www/modules/match_peptides/blast_html4.php?run_id=52598&search_id=54116&scans_id=52598&peptide_id=6744&scanf=15768&charge=2&value=23	K.NALESYAFNMK.S	/core/www/modules/show_out/show_out_wrapper.php?run_id=52598&search_id=54116&scans_id=52598&peptide_id=6744&scanf=15768&charge=2&value=K.NALESYAFNMK.S	HSPA1L
15775	3	2.749	0.21	24/60	/core/www/modules//sdig/index.php?run_id=52598&search_id=54116&scans_id=52598&peptide_id=6752&scanf=15775&charge=3&value=24/60	sp|Q13263|TIF1B_HUMAN	/core/www/modules//consensus/?run_id=52598&search_id=54116&scans_id=52598&peptide_id=6752&scanf=15775&charge=3&value=sp|Q13263|TIF1B_HUMAN	2	/core/www/modules/match_peptides/blast_html4.php?run_id=52598&search_id=54116&scans_id=52598&peptide_id=6752&scanf=15775&charge=3&value=2	K.LTEDKADVQSIIGLQR.F	/core/www/modules/show_out/show_out_wrapper.php?run_id=52598&search_id=54116&scans_id=52598&peptide_id=6752&scanf=15775&charge=3&value=K.LTEDKADVQSIIGLQR.F	TRIM28
15788	2	2.56	0.046	13/16	/core/www/modules//sdig/index.php?run_id=52598&search_id=54116&scans_id=52598&peptide_id=6765&scanf=15788&charge=2&value=13/16	sp|P51784|UBP11_HUMAN	/core/www/modules//consensus/?run_id=52598&search_id=54116&scans_id=52598&peptide_id=6765&scanf=15788&charge=2&value=sp|P51784|UBP11_HUMAN	2	/core/www/modules/match_peptides/blast_html4.php?run_id=52598&search_id=54116&scans_id=52598&peptide_id=6765&scanf=15788&charge=2&value=2	K.VIELPNIQK.V	/core/www/modules/show_out/show_out_wrapper.php?run_id=52598&search_id=54116&scans_id=52598&peptide_id=6765&scanf=15788&charge=2&value=K.VIELPNIQK.V	USP11
15793	3	2.034	0.148	19/64	/core/www/modules//sdig/index.php?run_id=52598&search_id=54116&scans_id=52598&peptide_id=6771&scanf=15793&charge=3&value=19/64	sp|P54652|HSP72_HUMAN	/core/www/modules//consensus/?run_id=52598&search_id=54116&scans_id=52598&peptide_id=6771&scanf=15793&charge=3&value=sp|P54652|HSP72_HUMAN	11	/core/www/modules/match_peptides/blast_html4.php?run_id=52598&search_id=54116&scans_id=52598&peptide_id=6771&scanf=15793&charge=3&value=11	R.IINEPTAAAIAYGLDKK.G	/core/www/modules/show_out/show_out_wrapper.php?run_id=52598&search_id=54116&scans_id=52598&peptide_id=6771&scanf=15793&charge=3&value=R.IINEPTAAAIAYGLDKK.G	HSPA2
15804	2	3.766	0.501	19/22	/core/www/modules//sdig/index.php?run_id=52598&search_id=54116&scans_id=52598&peptide_id=6783&scanf=15804&charge=2&value=19/22	sp|P51784|UBP11_HUMAN	/core/www/modules//consensus/?run_id=52598&search_id=54116&scans_id=52598&peptide_id=6783&scanf=15804&charge=2&value=sp|P51784|UBP11_HUMAN	4	/core/www/modules/match_peptides/blast_html4.php?run_id=52598&search_id=54116&scans_id=52598&peptide_id=6783&scanf=15804&charge=2&value=4	R.YYDEVEAEGYVK.H	/core/www/modules/show_out/show_out_wrapper.php?run_id=52598&search_id=54116&scans_id=52598&peptide_id=6783&scanf=15804&charge=2&value=R.YYDEVEAEGYVK.H	USP11
15821	2	2.312	0.125	2020-11-12	/core/www/modules//sdig/index.php?run_id=52598&search_id=54116&scans_id=52598&peptide_id=6801&scanf=15821&charge=2&value=11/12	sp|P35579|MYH9_HUMAN	/core/www/modules//consensus/?run_id=52598&search_id=54116&scans_id=52598&peptide_id=6801&scanf=15821&charge=2&value=sp|P35579|MYH9_HUMAN	4	/core/www/modules/match_peptides/blast_html4.php?run_id=52598&search_id=54116&scans_id=52598&peptide_id=6801&scanf=15821&charge=2&value=4	K.FVSELWK.D	/core/www/modules/show_out/show_out_wrapper.php?run_id=52598&search_id=54116&scans_id=52598&peptide_id=6801&scanf=15821&charge=2&value=K.FVSELWK.D	MYH9
15834	3	3.642	0.446	28/64	/core/www/modules//sdig/index.php?run_id=52598&search_id=54116&scans_id=52598&peptide_id=6814&scanf=15834&charge=3&value=28/64	sp|P51784|UBP11_HUMAN	/core/www/modules//consensus/?run_id=52598&search_id=54116&scans_id=52598&peptide_id=6814&scanf=15834&charge=3&value=sp|P51784|UBP11_HUMAN	2	/core/www/modules/match_peptides/blast_html4.php?run_id=52598&search_id=54116&scans_id=52598&peptide_id=6814&scanf=15834&charge=3&value=2	K.SHTVQFSHTDSIGLVLR.T	/core/www/modules/show_out/show_out_wrapper.php?run_id=52598&search_id=54116&scans_id=52598&peptide_id=6814&scanf=15834&charge=3&value=K.SHTVQFSHTDSIGLVLR.T	USP11
15850	3	3.075	0.402	30/84	/core/www/modules//sdig/index.php?run_id=52598&search_id=54116&scans_id=52598&peptide_id=6832&scanf=15850&charge=3&value=30/84	sp|Q16513|PKN2_HUMAN	/core/www/modules//consensus/?run_id=52598&search_id=54116&scans_id=52598&peptide_id=6832&scanf=15850&charge=3&value=sp|Q16513|PKN2_HUMAN	3	/core/www/modules/match_peptides/blast_html4.php?run_id=52598&search_id=54116&scans_id=52598&peptide_id=6832&scanf=15850&charge=3&value=3	K.LDNTVVGQTSWKPISNQSWDQK.F	/core/www/modules/show_out/show_out_wrapper.php?run_id=52598&search_id=54116&scans_id=52598&peptide_id=6832&scanf=15850&charge=3&value=K.LDNTVVGQTSWKPISNQSWDQK.F	PKN2
15866	2	2.667	0.229	15/28	/core/www/modules//sdig/index.php?run_id=52598&search_id=54116&scans_id=52598&peptide_id=6847&scanf=15866&charge=2&value=15/28	sp|P04406|G3P_HUMAN	/core/www/modules//consensus/?run_id=52598&search_id=54116&scans_id=52598&peptide_id=6847&scanf=15866&charge=2&value=sp|P04406|G3P_HUMAN	6	/core/www/modules/match_peptides/blast_html4.php?run_id=52598&search_id=54116&scans_id=52598&peptide_id=6847&scanf=15866&charge=2&value=6	R.GALQNIIPASTGAAK.A	/core/www/modules/show_out/show_out_wrapper.php?run_id=52598&search_id=54116&scans_id=52598&peptide_id=6847&scanf=15866&charge=2&value=R.GALQNIIPASTGAAK.A	GAPDH
1587	2	2.003	0.214	2020-10-14	/core/www/modules//sdig/index.php?run_id=52598&search_id=54116&scans_id=52598&peptide_id=6851&scanf=1587&charge=2&value=10/14	sp|P51784|UBP11_HUMAN	/core/www/modules//consensus/?run_id=52598&search_id=54116&scans_id=52598&peptide_id=6851&scanf=1587&charge=2&value=sp|P51784|UBP11_HUMAN	2	/core/www/modules/match_peptides/blast_html4.php?run_id=52598&search_id=54116&scans_id=52598&peptide_id=6851&scanf=1587&charge=2&value=2	K.NSEGSLDR.L	/core/www/modules/show_out/show_out_wrapper.php?run_id=52598&search_id=54116&scans_id=52598&peptide_id=6851&scanf=1587&charge=2&value=K.NSEGSLDR.L	USP11
15872	2	1.958	0.109	2020-12-20	/core/www/modules//sdig/index.php?run_id=52598&search_id=54116&scans_id=52598&peptide_id=6854&scanf=15872&charge=2&value=12/20	sp|Q16513|PKN2_HUMAN	/core/www/modules//consensus/?run_id=52598&search_id=54116&scans_id=52598&peptide_id=6854&scanf=15872&charge=2&value=sp|Q16513|PKN2_HUMAN	0	/core/www/modules/match_peptides/blast_html4.php?run_id=52598&search_id=54116&scans_id=52598&peptide_id=6854&scanf=15872&charge=2&value=0	R.FLSTEAISIM*R.R	/core/www/modules/show_out/show_out_wrapper.php?run_id=52598&search_id=54116&scans_id=52598&peptide_id=6854&scanf=15872&charge=2&value=R.FLSTEAISIM*R.R	PKN2
15884	2	2.975	0.24	15/18	/core/www/modules//sdig/index.php?run_id=52598&search_id=54116&scans_id=52598&peptide_id=6866&scanf=15884&charge=2&value=15/18	sp|P35579|MYH9_HUMAN	/core/www/modules//consensus/?run_id=52598&search_id=54116&scans_id=52598&peptide_id=6866&scanf=15884&charge=2&value=sp|P35579|MYH9_HUMAN	3	/core/www/modules/match_peptides/blast_html4.php?run_id=52598&search_id=54116&scans_id=52598&peptide_id=6866&scanf=15884&charge=2&value=3	R.RGDLPFVVPR.R	/core/www/modules/show_out/show_out_wrapper.php?run_id=52598&search_id=54116&scans_id=52598&peptide_id=6866&scanf=15884&charge=2&value=R.RGDLPFVVPR.R	MYH9
15899	3	2.276	0.275	20/36	/core/www/modules//sdig/index.php?run_id=52598&search_id=54116&scans_id=52598&peptide_id=6882&scanf=15899&charge=3&value=20/36	sp|P51784|UBP11_HUMAN	/core/www/modules//consensus/?run_id=52598&search_id=54116&scans_id=52598&peptide_id=6882&scanf=15899&charge=3&value=sp|P51784|UBP11_HUMAN	4	/core/www/modules/match_peptides/blast_html4.php?run_id=52598&search_id=54116&scans_id=52598&peptide_id=6882&scanf=15899&charge=3&value=4	R.M*M*VADVFSHR.F	/core/www/modules/show_out/show_out_wrapper.php?run_id=52598&search_id=54116&scans_id=52598&peptide_id=6882&scanf=15899&charge=3&value=R.M*M*VADVFSHR.F	USP11
15903	2	2.852	0.12	2020-11-16	/core/www/modules//sdig/index.php?run_id=52598&search_id=54116&scans_id=52598&peptide_id=6886&scanf=15903&charge=2&value=11/16	sp|P51784|UBP11_HUMAN	/core/www/modules//consensus/?run_id=52598&search_id=54116&scans_id=52598&peptide_id=6886&scanf=15903&charge=2&value=sp|P51784|UBP11_HUMAN	2	/core/www/modules/match_peptides/blast_html4.php?run_id=52598&search_id=54116&scans_id=52598&peptide_id=6886&scanf=15903&charge=2&value=2	K.VIELPNIQK.V	/core/www/modules/show_out/show_out_wrapper.php?run_id=52598&search_id=54116&scans_id=52598&peptide_id=6886&scanf=15903&charge=2&value=K.VIELPNIQK.V	USP11
15914	2	2.767	0.184	14/18	/core/www/modules//sdig/index.php?run_id=52598&search_id=54116&scans_id=52598&peptide_id=6898&scanf=15914&charge=2&value=14/18	sp|P51784|UBP11_HUMAN	/core/www/modules//consensus/?run_id=52598&search_id=54116&scans_id=52598&peptide_id=6898&scanf=15914&charge=2&value=sp|P51784|UBP11_HUMAN	2	/core/www/modules/match_peptides/blast_html4.php?run_id=52598&search_id=54116&scans_id=52598&peptide_id=6898&scanf=15914&charge=2&value=2	R.FLVEPQEDTR.L	/core/www/modules/show_out/show_out_wrapper.php?run_id=52598&search_id=54116&scans_id=52598&peptide_id=6898&scanf=15914&charge=2&value=R.FLVEPQEDTR.L	USP11
15917	3	3.668	0.24	25/56	/core/www/modules//sdig/index.php?run_id=52598&search_id=54116&scans_id=52598&peptide_id=6901&scanf=15917&charge=3&value=25/56	sp|Q93009|UBP7_HUMAN	/core/www/modules//consensus/?run_id=52598&search_id=54116&scans_id=52598&peptide_id=6901&scanf=15917&charge=3&value=sp|Q93009|UBP7_HUMAN	3	/core/www/modules/match_peptides/blast_html4.php?run_id=52598&search_id=54116&scans_id=52598&peptide_id=6901&scanf=15917&charge=3&value=3	K.RIQSLLDIQEKEFEK.F	/core/www/modules/show_out/show_out_wrapper.php?run_id=52598&search_id=54116&scans_id=52598&peptide_id=6901&scanf=15917&charge=3&value=K.RIQSLLDIQEKEFEK.F	USP7
15927	2	2.529	0.51	2020-12-22	/core/www/modules//sdig/index.php?run_id=52598&search_id=54116&scans_id=52598&peptide_id=6911&scanf=15927&charge=2&value=12/22	sp|P35580|MYH10_HUMAN	/core/www/modules//consensus/?run_id=52598&search_id=54116&scans_id=52598&peptide_id=6911&scanf=15927&charge=2&value=sp|P35580|MYH10_HUMAN	5	/core/www/modules/match_peptides/blast_html4.php?run_id=52598&search_id=54116&scans_id=52598&peptide_id=6911&scanf=15927&charge=2&value=5	K.EQADFAVEALAK.A	/core/www/modules/show_out/show_out_wrapper.php?run_id=52598&search_id=54116&scans_id=52598&peptide_id=6911&scanf=15927&charge=2&value=K.EQADFAVEALAK.A	MYH10
15939	2	1.559	0.255	2020-10-28	/core/www/modules//sdig/index.php?run_id=52598&search_id=54116&scans_id=52598&peptide_id=6924&scanf=15939&charge=2&value=10/28	sp|P09874|PARP1_HUMAN	/core/www/modules//consensus/?run_id=52598&search_id=54116&scans_id=52598&peptide_id=6924&scanf=15939&charge=2&value=sp|P09874|PARP1_HUMAN	3	/core/www/modules/match_peptides/blast_html4.php?run_id=52598&search_id=54116&scans_id=52598&peptide_id=6924&scanf=15939&charge=2&value=3	R.IAPPEAPVTGYM*FGK.G	/core/www/modules/show_out/show_out_wrapper.php?run_id=52598&search_id=54116&scans_id=52598&peptide_id=6924&scanf=15939&charge=2&value=R.IAPPEAPVTGYM*FGK.G	PARP1
15942	2	3.897	0.522	20/22	/core/www/modules//sdig/index.php?run_id=52598&search_id=54116&scans_id=52598&peptide_id=6928&scanf=15942&charge=2&value=20/22	sp|P51784|UBP11_HUMAN	/core/www/modules//consensus/?run_id=52598&search_id=54116&scans_id=52598&peptide_id=6928&scanf=15942&charge=2&value=sp|P51784|UBP11_HUMAN	4	/core/www/modules/match_peptides/blast_html4.php?run_id=52598&search_id=54116&scans_id=52598&peptide_id=6928&scanf=15942&charge=2&value=4	R.YYDEVEAEGYVK.H	/core/www/modules/show_out/show_out_wrapper.php?run_id=52598&search_id=54116&scans_id=52598&peptide_id=6928&scanf=15942&charge=2&value=R.YYDEVEAEGYVK.H	USP11
15946	2	3.305	0.211	15/28	/core/www/modules//sdig/index.php?run_id=52598&search_id=54116&scans_id=52598&peptide_id=6932&scanf=15946&charge=2&value=15/28	sp|P0DMV9|HS71B_HUMAN	/core/www/modules//consensus/?run_id=52598&search_id=54116&scans_id=52598&peptide_id=6932&scanf=15946&charge=2&value=sp|P0DMV9|HS71B_HUMAN	10	/core/www/modules/match_peptides/blast_html4.php?run_id=52598&search_id=54116&scans_id=52598&peptide_id=6932&scanf=15946&charge=2&value=10	K.NQVALNPQNTVFDAK.R	/core/www/modules/show_out/show_out_wrapper.php?run_id=52598&search_id=54116&scans_id=52598&peptide_id=6932&scanf=15946&charge=2&value=K.NQVALNPQNTVFDAK.R	HSPA1B
15950	3	3.575	0.562	28/64	/core/www/modules//sdig/index.php?run_id=52598&search_id=54116&scans_id=52598&peptide_id=6936&scanf=15950&charge=3&value=28/64	sp|P51784|UBP11_HUMAN	/core/www/modules//consensus/?run_id=52598&search_id=54116&scans_id=52598&peptide_id=6936&scanf=15950&charge=3&value=sp|P51784|UBP11_HUMAN	2	/core/www/modules/match_peptides/blast_html4.php?run_id=52598&search_id=54116&scans_id=52598&peptide_id=6936&scanf=15950&charge=3&value=2	K.SHTVQFSHTDSIGLVLR.T	/core/www/modules/show_out/show_out_wrapper.php?run_id=52598&search_id=54116&scans_id=52598&peptide_id=6936&scanf=15950&charge=3&value=K.SHTVQFSHTDSIGLVLR.T	USP11
15952	2	3.13	0.436	14/18	/core/www/modules//sdig/index.php?run_id=52598&search_id=54116&scans_id=52598&peptide_id=6938&scanf=15952&charge=2&value=14/18	sp|P35579|MYH9_HUMAN	/core/www/modules//consensus/?run_id=52598&search_id=54116&scans_id=52598&peptide_id=6938&scanf=15952&charge=2&value=sp|P35579|MYH9_HUMAN	3	/core/www/modules/match_peptides/blast_html4.php?run_id=52598&search_id=54116&scans_id=52598&peptide_id=6938&scanf=15952&charge=2&value=3	K.TDLLLEPYNK.Y	/core/www/modules/show_out/show_out_wrapper.php?run_id=52598&search_id=54116&scans_id=52598&peptide_id=6938&scanf=15952&charge=2&value=K.TDLLLEPYNK.Y	MYH9
15954	3	3.972	0.425	27/52	/core/www/modules//sdig/index.php?run_id=52598&search_id=54116&scans_id=52598&peptide_id=6940&scanf=15954&charge=3&value=27/52	sp|P11142|HSP7C_HUMAN	/core/www/modules//consensus/?run_id=52598&search_id=54116&scans_id=52598&peptide_id=6940&scanf=15954&charge=3&value=sp|P11142|HSP7C_HUMAN	14	/core/www/modules/match_peptides/blast_html4.php?run_id=52598&search_id=54116&scans_id=52598&peptide_id=6940&scanf=15954&charge=3&value=14	K.HWPFMVVNDAGRPK.V	/core/www/modules/show_out/show_out_wrapper.php?run_id=52598&search_id=54116&scans_id=52598&peptide_id=6940&scanf=15954&charge=3&value=K.HWPFMVVNDAGRPK.V	HSPA8
15965	2	2.831	0.166	15/22	/core/www/modules//sdig/index.php?run_id=52598&search_id=54116&scans_id=52598&peptide_id=6951&scanf=15965&charge=2&value=15/22	sp|P11586|C1TC_HUMAN	/core/www/modules//consensus/?run_id=52598&search_id=54116&scans_id=52598&peptide_id=6951&scanf=15965&charge=2&value=sp|P11586|C1TC_HUMAN	3	/core/www/modules/match_peptides/blast_html4.php?run_id=52598&search_id=54116&scans_id=52598&peptide_id=6951&scanf=15965&charge=2&value=3	K.AYIQENLELVEK.G	/core/www/modules/show_out/show_out_wrapper.php?run_id=52598&search_id=54116&scans_id=52598&peptide_id=6951&scanf=15965&charge=2&value=K.AYIQENLELVEK.G	MTHFD1
15976	3	4.253	0.293	26/44	/core/www/modules//sdig/index.php?run_id=52598&search_id=54116&scans_id=52598&peptide_id=6962&scanf=15976&charge=3&value=26/44	sp|Q93009|UBP7_HUMAN	/core/www/modules//consensus/?run_id=52598&search_id=54116&scans_id=52598&peptide_id=6962&scanf=15976&charge=3&value=sp|Q93009|UBP7_HUMAN	6	/core/www/modules/match_peptides/blast_html4.php?run_id=52598&search_id=54116&scans_id=52598&peptide_id=6962&scanf=15976&charge=3&value=6	R.REDYYDIQLSIK.G	/core/www/modules/show_out/show_out_wrapper.php?run_id=52598&search_id=54116&scans_id=52598&peptide_id=6962&scanf=15976&charge=3&value=R.REDYYDIQLSIK.G	USP7
1598	2	1.819	0.078	2020-10-12	/core/www/modules//sdig/index.php?run_id=52598&search_id=54116&scans_id=52598&peptide_id=6966&scanf=1598&charge=2&value=10/12	sp|P51784|UBP11_HUMAN	/core/www/modules//consensus/?run_id=52598&search_id=54116&scans_id=52598&peptide_id=6966&scanf=1598&charge=2&value=sp|P51784|UBP11_HUMAN	4	/core/www/modules/match_peptides/blast_html4.php?run_id=52598&search_id=54116&scans_id=52598&peptide_id=6966&scanf=1598&charge=2&value=4	R.RKPEQHR.L	/core/www/modules/show_out/show_out_wrapper.php?run_id=52598&search_id=54116&scans_id=52598&peptide_id=6966&scanf=1598&charge=2&value=R.RKPEQHR.L	USP11
15990	2	2.591	0.306	16/22	/core/www/modules//sdig/index.php?run_id=52598&search_id=54116&scans_id=52598&peptide_id=6978&scanf=15990&charge=2&value=16/22	sp|P22314|UBA1_HUMAN	/core/www/modules//consensus/?run_id=52598&search_id=54116&scans_id=52598&peptide_id=6978&scanf=15990&charge=2&value=sp|P22314|UBA1_HUMAN	6	/core/www/modules/match_peptides/blast_html4.php?run_id=52598&search_id=54116&scans_id=52598&peptide_id=6978&scanf=15990&charge=2&value=6	R.LQTSSVLVSGLR.G	/core/www/modules/show_out/show_out_wrapper.php?run_id=52598&search_id=54116&scans_id=52598&peptide_id=6978&scanf=15990&charge=2&value=R.LQTSSVLVSGLR.G	UBA1
16001	3	2.978	0.258	21/92	/core/www/modules//sdig/index.php?run_id=52598&search_id=54116&scans_id=52598&peptide_id=6989&scanf=16001&charge=3&value=21/92	sp|P51784|UBP11_HUMAN	/core/www/modules//consensus/?run_id=52598&search_id=54116&scans_id=52598&peptide_id=6989&scanf=16001&charge=3&value=sp|P51784|UBP11_HUMAN	6	/core/www/modules/match_peptides/blast_html4.php?run_id=52598&search_id=54116&scans_id=52598&peptide_id=6989&scanf=16001&charge=3&value=6	K.DGTWPSAQLHVMNNNM*SEEDEDFK.G	/core/www/modules/show_out/show_out_wrapper.php?run_id=52598&search_id=54116&scans_id=52598&peptide_id=6989&scanf=16001&charge=3&value=K.DGTWPSAQLHVMNNNM*SEEDEDFK.G	USP11
16018	2	2.813	0.272	13/14	/core/www/modules//sdig/index.php?run_id=52598&search_id=54116&scans_id=52598&peptide_id=7005&scanf=16018&charge=2&value=13/14	sp|Q93009|UBP7_HUMAN	/core/www/modules//consensus/?run_id=52598&search_id=54116&scans_id=52598&peptide_id=7005&scanf=16018&charge=2&value=sp|Q93009|UBP7_HUMAN	4	/core/www/modules/match_peptides/blast_html4.php?run_id=52598&search_id=54116&scans_id=52598&peptide_id=7005&scanf=16018&charge=2&value=4	R.LLEIVSYK.I	/core/www/modules/show_out/show_out_wrapper.php?run_id=52598&search_id=54116&scans_id=52598&peptide_id=7005&scanf=16018&charge=2&value=R.LLEIVSYK.I	USP7
16019	2	2.153	0.181	2020-10-16	/core/www/modules//sdig/index.php?run_id=52598&search_id=54116&scans_id=52598&peptide_id=7006&scanf=16019&charge=2&value=10/16	sp|P51784|UBP11_HUMAN	/core/www/modules//consensus/?run_id=52598&search_id=54116&scans_id=52598&peptide_id=7006&scanf=16019&charge=2&value=sp|P51784|UBP11_HUMAN	2	/core/www/modules/match_peptides/blast_html4.php?run_id=52598&search_id=54116&scans_id=52598&peptide_id=7006&scanf=16019&charge=2&value=2	K.VIELPNIQK.V	/core/www/modules/show_out/show_out_wrapper.php?run_id=52598&search_id=54116&scans_id=52598&peptide_id=7006&scanf=16019&charge=2&value=K.VIELPNIQK.V	USP11
16024	3	3.474	0.459	34/144	/core/www/modules//sdig/index.php?run_id=52598&search_id=54116&scans_id=52598&peptide_id=7012&scanf=16024&charge=3&value=34/144	sp|P11142|HSP7C_HUMAN	/core/www/modules//consensus/?run_id=52598&search_id=54116&scans_id=52598&peptide_id=7012&scanf=16024&charge=3&value=sp|P11142|HSP7C_HUMAN	11	/core/www/modules/match_peptides/blast_html4.php?run_id=52598&search_id=54116&scans_id=52598&peptide_id=7012&scanf=16024&charge=3&value=11	K.LYQSAGGM*PGGM*PGGFPGGGAPPSGGASSGPTIEEVD.-	/core/www/modules/show_out/show_out_wrapper.php?run_id=52598&search_id=54116&scans_id=52598&peptide_id=7012&scanf=16024&charge=3&value=K.LYQSAGGM*PGGM*PGGFPGGGAPPSGGASSGPTIEEVD.-	HSPA8
16029	2	3.156	0.418	13/30	/core/www/modules//sdig/index.php?run_id=52598&search_id=54116&scans_id=52598&peptide_id=7017&scanf=16029&charge=2&value=13/30	sp|P51784|UBP11_HUMAN	/core/www/modules//consensus/?run_id=52598&search_id=54116&scans_id=52598&peptide_id=7017&scanf=16029&charge=2&value=sp|P51784|UBP11_HUMAN	4	/core/www/modules/match_peptides/blast_html4.php?run_id=52598&search_id=54116&scans_id=52598&peptide_id=7017&scanf=16029&charge=2&value=4	K.QLFTLQTVNSNGTSDR.T	/core/www/modules/show_out/show_out_wrapper.php?run_id=52598&search_id=54116&scans_id=52598&peptide_id=7017&scanf=16029&charge=2&value=K.QLFTLQTVNSNGTSDR.T	USP11
1604	2	2.073	0.049	2020-10-12	/core/www/modules//sdig/index.php?run_id=52598&search_id=54116&scans_id=52598&peptide_id=7029&scanf=1604&charge=2&value=10/12	sp|P0DMV9|HS71B_HUMAN	/core/www/modules//consensus/?run_id=52598&search_id=54116&scans_id=52598&peptide_id=7029&scanf=1604&charge=2&value=sp|P0DMV9|HS71B_HUMAN	30	/core/www/modules/match_peptides/blast_html4.php?run_id=52598&search_id=54116&scans_id=52598&peptide_id=7029&scanf=1604&charge=2&value=30	R.M*VQEAEK.Y	/core/www/modules/show_out/show_out_wrapper.php?run_id=52598&search_id=54116&scans_id=52598&peptide_id=7029&scanf=1604&charge=2&value=R.M*VQEAEK.Y	HSPA1B
16051	4	2.496	0.175	36/132	/core/www/modules//sdig/index.php?run_id=52598&search_id=54116&scans_id=52598&peptide_id=7041&scanf=16051&charge=4&value=36/132	sp|Q9H040|SPRTN_HUMAN	/core/www/modules//consensus/?run_id=52598&search_id=54116&scans_id=52598&peptide_id=7041&scanf=16051&charge=4&value=sp|Q9H040|SPRTN_HUMAN	1	/core/www/modules/match_peptides/blast_html4.php?run_id=52598&search_id=54116&scans_id=52598&peptide_id=7041&scanf=16051&charge=4&value=1	K.NSHLVSPAVSNSHQNVLSNYFPR.V	/core/www/modules/show_out/show_out_wrapper.php?run_id=52598&search_id=54116&scans_id=52598&peptide_id=7041&scanf=16051&charge=4&value=K.NSHLVSPAVSNSHQNVLSNYFPR.V	SPRTN
16053	2	2.313	0.105	2020-12-18	/core/www/modules//sdig/index.php?run_id=52598&search_id=54116&scans_id=52598&peptide_id=7043&scanf=16053&charge=2&value=12/18	sp|P51784|UBP11_HUMAN	/core/www/modules//consensus/?run_id=52598&search_id=54116&scans_id=52598&peptide_id=7043&scanf=16053&charge=2&value=sp|P51784|UBP11_HUMAN	2	/core/www/modules/match_peptides/blast_html4.php?run_id=52598&search_id=54116&scans_id=52598&peptide_id=7043&scanf=16053&charge=2&value=2	R.FLVEPQEDTR.L	/core/www/modules/show_out/show_out_wrapper.php?run_id=52598&search_id=54116&scans_id=52598&peptide_id=7043&scanf=16053&charge=2&value=R.FLVEPQEDTR.L	USP11
16060	3	3.059	0.163	21/48	/core/www/modules//sdig/index.php?run_id=52598&search_id=54116&scans_id=52598&peptide_id=7051&scanf=16060&charge=3&value=21/48	sp|P33993|MCM7_HUMAN	/core/www/modules//consensus/?run_id=52598&search_id=54116&scans_id=52598&peptide_id=7051&scanf=16060&charge=3&value=sp|P33993|MCM7_HUMAN	6	/core/www/modules/match_peptides/blast_html4.php?run_id=52598&search_id=54116&scans_id=52598&peptide_id=7051&scanf=16060&charge=3&value=6	R.TQRPADVIFATVR.E	/core/www/modules/show_out/show_out_wrapper.php?run_id=52598&search_id=54116&scans_id=52598&peptide_id=7051&scanf=16060&charge=3&value=R.TQRPADVIFATVR.E	MCM7
16065	3	3.469	0.452	29/64	/core/www/modules//sdig/index.php?run_id=52598&search_id=54116&scans_id=52598&peptide_id=7055&scanf=16065&charge=3&value=29/64	sp|P51784|UBP11_HUMAN	/core/www/modules//consensus/?run_id=52598&search_id=54116&scans_id=52598&peptide_id=7055&scanf=16065&charge=3&value=sp|P51784|UBP11_HUMAN	2	/core/www/modules/match_peptides/blast_html4.php?run_id=52598&search_id=54116&scans_id=52598&peptide_id=7055&scanf=16065&charge=3&value=2	K.SHTVQFSHTDSIGLVLR.T	/core/www/modules/show_out/show_out_wrapper.php?run_id=52598&search_id=54116&scans_id=52598&peptide_id=7055&scanf=16065&charge=3&value=K.SHTVQFSHTDSIGLVLR.T	USP11
16073	2	1.848	0.211	2020-10-28	/core/www/modules//sdig/index.php?run_id=52598&search_id=54116&scans_id=52598&peptide_id=7064&scanf=16073&charge=2&value=10/28	sp|O95602|RPA1_HUMAN	/core/www/modules//consensus/?run_id=52598&search_id=54116&scans_id=52598&peptide_id=7064&scanf=16073&charge=2&value=sp|O95602|RPA1_HUMAN	5	/core/www/modules/match_peptides/blast_html4.php?run_id=52598&search_id=54116&scans_id=52598&peptide_id=7064&scanf=16073&charge=2&value=5	R.AALNLPEAASYDEVR.G	/core/www/modules/show_out/show_out_wrapper.php?run_id=52598&search_id=54116&scans_id=52598&peptide_id=7064&scanf=16073&charge=2&value=R.AALNLPEAASYDEVR.G	POLR1A
16102	2	2.409	0.359	13/20	/core/www/modules//sdig/index.php?run_id=52598&search_id=54116&scans_id=52598&peptide_id=7094&scanf=16102&charge=2&value=13/20	sp|P13010|XRCC5_HUMAN	/core/www/modules//consensus/?run_id=52598&search_id=54116&scans_id=52598&peptide_id=7094&scanf=16102&charge=2&value=sp|P13010|XRCC5_HUMAN	2	/core/www/modules/match_peptides/blast_html4.php?run_id=52598&search_id=54116&scans_id=52598&peptide_id=7094&scanf=16102&charge=2&value=2	R.HIEIFTDLSSR.F	/core/www/modules/show_out/show_out_wrapper.php?run_id=52598&search_id=54116&scans_id=52598&peptide_id=7094&scanf=16102&charge=2&value=R.HIEIFTDLSSR.F	XRCC5
16105	2	5.425	0.557	23/34	/core/www/modules//sdig/index.php?run_id=52598&search_id=54116&scans_id=52598&peptide_id=7097&scanf=16105&charge=2&value=23/34	sp|P17812|PYRG1_HUMAN	/core/www/modules//consensus/?run_id=52598&search_id=54116&scans_id=52598&peptide_id=7097&scanf=16105&charge=2&value=sp|P17812|PYRG1_HUMAN	2	/core/www/modules/match_peptides/blast_html4.php?run_id=52598&search_id=54116&scans_id=52598&peptide_id=7097&scanf=16105&charge=2&value=2	K.YIDSADLEPITSQEEPVR.Y	/core/www/modules/show_out/show_out_wrapper.php?run_id=52598&search_id=54116&scans_id=52598&peptide_id=7097&scanf=16105&charge=2&value=K.YIDSADLEPITSQEEPVR.Y	CTPS1
16106	2	2.931	0.382	14/20	/core/www/modules//sdig/index.php?run_id=52598&search_id=54116&scans_id=52598&peptide_id=7098&scanf=16106&charge=2&value=14/20	sp|P35579|MYH9_HUMAN	/core/www/modules//consensus/?run_id=52598&search_id=54116&scans_id=52598&peptide_id=7098&scanf=16106&charge=2&value=sp|P35579|MYH9_HUMAN	4	/core/www/modules/match_peptides/blast_html4.php?run_id=52598&search_id=54116&scans_id=52598&peptide_id=7098&scanf=16106&charge=2&value=4	R.YEILTPNSIPK.G	/core/www/modules/show_out/show_out_wrapper.php?run_id=52598&search_id=54116&scans_id=52598&peptide_id=7098&scanf=16106&charge=2&value=R.YEILTPNSIPK.G	MYH9
16121	3	3.664	0.153	23/60	/core/www/modules//sdig/index.php?run_id=52598&search_id=54116&scans_id=52598&peptide_id=7114&scanf=16121&charge=3&value=23/60	sp|P35579|MYH9_HUMAN	/core/www/modules//consensus/?run_id=52598&search_id=54116&scans_id=52598&peptide_id=7114&scanf=16121&charge=3&value=sp|P35579|MYH9_HUMAN	3	/core/www/modules/match_peptides/blast_html4.php?run_id=52598&search_id=54116&scans_id=52598&peptide_id=7114&scanf=16121&charge=3&value=3	K.HSQAVEELAEQLEQTK.R	/core/www/modules/show_out/show_out_wrapper.php?run_id=52598&search_id=54116&scans_id=52598&peptide_id=7114&scanf=16121&charge=3&value=K.HSQAVEELAEQLEQTK.R	MYH9
16124	3	4.207	0.585	31/64	/core/www/modules//sdig/index.php?run_id=52598&search_id=54116&scans_id=52598&peptide_id=7117&scanf=16124&charge=3&value=31/64	sp|P04843|RPN1_HUMAN	/core/www/modules//consensus/?run_id=52598&search_id=54116&scans_id=52598&peptide_id=7117&scanf=16124&charge=3&value=sp|P04843|RPN1_HUMAN	4	/core/www/modules/match_peptides/blast_html4.php?run_id=52598&search_id=54116&scans_id=52598&peptide_id=7117&scanf=16124&charge=3&value=4	K.VTAEVVLAHLGGGSTSR.A	/core/www/modules/show_out/show_out_wrapper.php?run_id=52598&search_id=54116&scans_id=52598&peptide_id=7117&scanf=16124&charge=3&value=K.VTAEVVLAHLGGGSTSR.A	RPN1
16131	2	2.201	0.153	2020-11-16	/core/www/modules//sdig/index.php?run_id=52598&search_id=54116&scans_id=52598&peptide_id=7125&scanf=16131&charge=2&value=11/16	sp|P12956|XRCC6_HUMAN	/core/www/modules//consensus/?run_id=52598&search_id=54116&scans_id=52598&peptide_id=7125&scanf=16131&charge=2&value=sp|P12956|XRCC6_HUMAN	6	/core/www/modules/match_peptides/blast_html4.php?run_id=52598&search_id=54116&scans_id=52598&peptide_id=7125&scanf=16131&charge=2&value=6	R.LGSLVDEFK.E	/core/www/modules/show_out/show_out_wrapper.php?run_id=52598&search_id=54116&scans_id=52598&peptide_id=7125&scanf=16131&charge=2&value=R.LGSLVDEFK.E	XRCC6
16133	3	3.166	0.275	30/144	/core/www/modules//sdig/index.php?run_id=52598&search_id=54116&scans_id=52598&peptide_id=7126&scanf=16133&charge=3&value=30/144	sp|P11142|HSP7C_HUMAN	/core/www/modules//consensus/?run_id=52598&search_id=54116&scans_id=52598&peptide_id=7126&scanf=16133&charge=3&value=sp|P11142|HSP7C_HUMAN	11	/core/www/modules/match_peptides/blast_html4.php?run_id=52598&search_id=54116&scans_id=52598&peptide_id=7126&scanf=16133&charge=3&value=11	K.LYQSAGGM*PGGM*PGGFPGGGAPPSGGASSGPTIEEVD.-	/core/www/modules/show_out/show_out_wrapper.php?run_id=52598&search_id=54116&scans_id=52598&peptide_id=7126&scanf=16133&charge=3&value=K.LYQSAGGM*PGGM*PGGFPGGGAPPSGGASSGPTIEEVD.-	HSPA8
16157	2	3.807	0.428	21/30	/core/www/modules//sdig/index.php?run_id=52598&search_id=54116&scans_id=52598&peptide_id=7151&scanf=16157&charge=2&value=21/30	sp|P51784|UBP11_HUMAN	/core/www/modules//consensus/?run_id=52598&search_id=54116&scans_id=52598&peptide_id=7151&scanf=16157&charge=2&value=sp|P51784|UBP11_HUMAN	4	/core/www/modules/match_peptides/blast_html4.php?run_id=52598&search_id=54116&scans_id=52598&peptide_id=7151&scanf=16157&charge=2&value=4	K.QLFTLQTVNSNGTSDR.T	/core/www/modules/show_out/show_out_wrapper.php?run_id=52598&search_id=54116&scans_id=52598&peptide_id=7151&scanf=16157&charge=2&value=K.QLFTLQTVNSNGTSDR.T	USP11
16163	2	2.292	0.004	13/16	/core/www/modules//sdig/index.php?run_id=52598&search_id=54116&scans_id=52598&peptide_id=7158&scanf=16163&charge=2&value=13/16	sp|P51784|UBP11_HUMAN	/core/www/modules//consensus/?run_id=52598&search_id=54116&scans_id=52598&peptide_id=7158&scanf=16163&charge=2&value=sp|P51784|UBP11_HUMAN	2	/core/www/modules/match_peptides/blast_html4.php?run_id=52598&search_id=54116&scans_id=52598&peptide_id=7158&scanf=16163&charge=2&value=2	K.VIELPNIQK.V	/core/www/modules/show_out/show_out_wrapper.php?run_id=52598&search_id=54116&scans_id=52598&peptide_id=7158&scanf=16163&charge=2&value=K.VIELPNIQK.V	USP11
16166	2	3.501	0.511	20/34	/core/www/modules//sdig/index.php?run_id=52598&search_id=54116&scans_id=52598&peptide_id=7161&scanf=16166&charge=2&value=20/34	sp|Q15517|CDSN_HUMAN	/core/www/modules//consensus/?run_id=52598&search_id=54116&scans_id=52598&peptide_id=7161&scanf=16166&charge=2&value=sp|Q15517|CDSN_HUMAN	12	/core/www/modules/match_peptides/blast_html4.php?run_id=52598&search_id=54116&scans_id=52598&peptide_id=7161&scanf=16166&charge=2&value=12	K.GSPGVPSFAAGPPISEGK.Y	/core/www/modules/show_out/show_out_wrapper.php?run_id=52598&search_id=54116&scans_id=52598&peptide_id=7161&scanf=16166&charge=2&value=K.GSPGVPSFAAGPPISEGK.Y	CDSN
16169	3	2.221	0.082	15/52	/core/www/modules//sdig/index.php?run_id=52598&search_id=54116&scans_id=52598&peptide_id=7164&scanf=16169&charge=3&value=15/52	sp|P08670|VIME_HUMAN	/core/www/modules//consensus/?run_id=52598&search_id=54116&scans_id=52598&peptide_id=7164&scanf=16169&charge=3&value=sp|P08670|VIME_HUMAN	5	/core/www/modules/match_peptides/blast_html4.php?run_id=52598&search_id=54116&scans_id=52598&peptide_id=7164&scanf=16169&charge=3&value=5	R.KVESLQEEIAFLKK.L	/core/www/modules/show_out/show_out_wrapper.php?run_id=52598&search_id=54116&scans_id=52598&peptide_id=7164&scanf=16169&charge=3&value=R.KVESLQEEIAFLKK.L	VIM
16171	2	2.288	0.117	13/18	/core/www/modules//sdig/index.php?run_id=52598&search_id=54116&scans_id=52598&peptide_id=7167&scanf=16171&charge=2&value=13/18	sp|P51784|UBP11_HUMAN	/core/www/modules//consensus/?run_id=52598&search_id=54116&scans_id=52598&peptide_id=7167&scanf=16171&charge=2&value=sp|P51784|UBP11_HUMAN	2	/core/www/modules/match_peptides/blast_html4.php?run_id=52598&search_id=54116&scans_id=52598&peptide_id=7167&scanf=16171&charge=2&value=2	R.FLVEPQEDTR.L	/core/www/modules/show_out/show_out_wrapper.php?run_id=52598&search_id=54116&scans_id=52598&peptide_id=7167&scanf=16171&charge=2&value=R.FLVEPQEDTR.L	USP11
16180	3	3.039	0.526	30/64	/core/www/modules//sdig/index.php?run_id=52598&search_id=54116&scans_id=52598&peptide_id=7175&scanf=16180&charge=3&value=30/64	sp|P51784|UBP11_HUMAN	/core/www/modules//consensus/?run_id=52598&search_id=54116&scans_id=52598&peptide_id=7175&scanf=16180&charge=3&value=sp|P51784|UBP11_HUMAN	2	/core/www/modules/match_peptides/blast_html4.php?run_id=52598&search_id=54116&scans_id=52598&peptide_id=7175&scanf=16180&charge=3&value=2	K.SHTVQFSHTDSIGLVLR.T	/core/www/modules/show_out/show_out_wrapper.php?run_id=52598&search_id=54116&scans_id=52598&peptide_id=7175&scanf=16180&charge=3&value=K.SHTVQFSHTDSIGLVLR.T	USP11
16197	2	3.152	0.453	18/32	/core/www/modules//sdig/index.php?run_id=52598&search_id=54116&scans_id=52598&peptide_id=7193&scanf=16197&charge=2&value=18/32	sp|Q13263|TIF1B_HUMAN	/core/www/modules//consensus/?run_id=52598&search_id=54116&scans_id=52598&peptide_id=7193&scanf=16197&charge=2&value=sp|Q13263|TIF1B_HUMAN	2	/core/www/modules/match_peptides/blast_html4.php?run_id=52598&search_id=54116&scans_id=52598&peptide_id=7193&scanf=16197&charge=2&value=2	K.LSPPYSSPQEFAQDVGR.M	/core/www/modules/show_out/show_out_wrapper.php?run_id=52598&search_id=54116&scans_id=52598&peptide_id=7193&scanf=16197&charge=2&value=K.LSPPYSSPQEFAQDVGR.M	TRIM28
16199	2	3.777	0.488	18/22	/core/www/modules//sdig/index.php?run_id=52598&search_id=54116&scans_id=52598&peptide_id=7195&scanf=16199&charge=2&value=18/22	sp|P51784|UBP11_HUMAN	/core/www/modules//consensus/?run_id=52598&search_id=54116&scans_id=52598&peptide_id=7195&scanf=16199&charge=2&value=sp|P51784|UBP11_HUMAN	4	/core/www/modules/match_peptides/blast_html4.php?run_id=52598&search_id=54116&scans_id=52598&peptide_id=7195&scanf=16199&charge=2&value=4	R.YYDEVEAEGYVK.H	/core/www/modules/show_out/show_out_wrapper.php?run_id=52598&search_id=54116&scans_id=52598&peptide_id=7195&scanf=16199&charge=2&value=R.YYDEVEAEGYVK.H	USP11
16202	2	2.856	0.327	16/18	/core/www/modules//sdig/index.php?run_id=52598&search_id=54116&scans_id=52598&peptide_id=7198&scanf=16202&charge=2&value=16/18	sp|Q93009|UBP7_HUMAN	/core/www/modules//consensus/?run_id=52598&search_id=54116&scans_id=52598&peptide_id=7198&scanf=16202&charge=2&value=sp|Q93009|UBP7_HUMAN	3	/core/www/modules/match_peptides/blast_html4.php?run_id=52598&search_id=54116&scans_id=52598&peptide_id=7198&scanf=16202&charge=2&value=3	R.IQSLLDIQEK.E	/core/www/modules/show_out/show_out_wrapper.php?run_id=52598&search_id=54116&scans_id=52598&peptide_id=7198&scanf=16202&charge=2&value=R.IQSLLDIQEK.E	USP7
16206	3	2.439	0	17/44	/core/www/modules//sdig/index.php?run_id=52598&search_id=54116&scans_id=52598&peptide_id=7202&scanf=16206&charge=3&value=17/44	sp|Q9BQE3|TBA1C_HUMAN	/core/www/modules//consensus/?run_id=52598&search_id=54116&scans_id=52598&peptide_id=7202&scanf=16206&charge=3&value=sp|Q9BQE3|TBA1C_HUMAN	0	/core/www/modules/match_peptides/blast_html4.php?run_id=52598&search_id=54116&scans_id=52598&peptide_id=7202&scanf=16206&charge=3&value=0	R.QLFHPEQLITGK.E	/core/www/modules/show_out/show_out_wrapper.php?run_id=52598&search_id=54116&scans_id=52598&peptide_id=7202&scanf=16206&charge=3&value=R.QLFHPEQLITGK.E	TUBA1C
16213	2	2.706	0.317	15/20	/core/www/modules//sdig/index.php?run_id=52598&search_id=54116&scans_id=52598&peptide_id=7210&scanf=16213&charge=2&value=15/20	sp|P06576|ATPB_HUMAN	/core/www/modules//consensus/?run_id=52598&search_id=54116&scans_id=52598&peptide_id=7210&scanf=16213&charge=2&value=sp|P06576|ATPB_HUMAN	4	/core/www/modules/match_peptides/blast_html4.php?run_id=52598&search_id=54116&scans_id=52598&peptide_id=7210&scanf=16213&charge=2&value=4	K.IGLFGGAGVGK.T	/core/www/modules/show_out/show_out_wrapper.php?run_id=52598&search_id=54116&scans_id=52598&peptide_id=7210&scanf=16213&charge=2&value=K.IGLFGGAGVGK.T	ATP5B
16231	3	3.691	0.369	23/44	/core/www/modules//sdig/index.php?run_id=52598&search_id=54116&scans_id=52598&peptide_id=7229&scanf=16231&charge=3&value=23/44	sp|P11021|GRP78_HUMAN	/core/www/modules//consensus/?run_id=52598&search_id=54116&scans_id=52598&peptide_id=7229&scanf=16231&charge=3&value=sp|P11021|GRP78_HUMAN	1	/core/www/modules/match_peptides/blast_html4.php?run_id=52598&search_id=54116&scans_id=52598&peptide_id=7229&scanf=16231&charge=3&value=1	R.AKFEELNM*DLFR.S	/core/www/modules/show_out/show_out_wrapper.php?run_id=52598&search_id=54116&scans_id=52598&peptide_id=7229&scanf=16231&charge=3&value=R.AKFEELNM*DLFR.S	HSPA5
16256	2	2.724	0.394	14/22	/core/www/modules//sdig/index.php?run_id=52598&search_id=54116&scans_id=52598&peptide_id=7255&scanf=16256&charge=2&value=14/22	sp|Q92841|DDX17_HUMAN	/core/www/modules//consensus/?run_id=52598&search_id=54116&scans_id=52598&peptide_id=7255&scanf=16256&charge=2&value=sp|Q92841|DDX17_HUMAN	11	/core/www/modules/match_peptides/blast_html4.php?run_id=52598&search_id=54116&scans_id=52598&peptide_id=7255&scanf=16256&charge=2&value=11	K.APILIATDVASR.G	/core/www/modules/show_out/show_out_wrapper.php?run_id=52598&search_id=54116&scans_id=52598&peptide_id=7255&scanf=16256&charge=2&value=K.APILIATDVASR.G	DDX17
16277	3	4.594	0.407	28/52	/core/www/modules//sdig/index.php?run_id=52598&search_id=54116&scans_id=52598&peptide_id=7277&scanf=16277&charge=3&value=28/52	sp|P04637|P53_HUMAN	/core/www/modules//consensus/?run_id=52598&search_id=54116&scans_id=52598&peptide_id=7277&scanf=16277&charge=3&value=sp|P04637|P53_HUMAN	16	/core/www/modules/match_peptides/blast_html4.php?run_id=52598&search_id=54116&scans_id=52598&peptide_id=7277&scanf=16277&charge=3&value=16	K.KKPLDGEYFTLQIR.G	/core/www/modules/show_out/show_out_wrapper.php?run_id=52598&search_id=54116&scans_id=52598&peptide_id=7277&scanf=16277&charge=3&value=K.KKPLDGEYFTLQIR.G	TP53
16279	4	2.39	0.056	35/144	/core/www/modules//sdig/index.php?run_id=52598&search_id=54116&scans_id=52598&peptide_id=7279&scanf=16279&charge=4&value=35/144	sp|P11142|HSP7C_HUMAN	/core/www/modules//consensus/?run_id=52598&search_id=54116&scans_id=52598&peptide_id=7279&scanf=16279&charge=4&value=sp|P11142|HSP7C_HUMAN	14	/core/www/modules/match_peptides/blast_html4.php?run_id=52598&search_id=54116&scans_id=52598&peptide_id=7279&scanf=16279&charge=4&value=14	R.FDDAVVQSDM*KHWPFM*VVNDAGRPK.V	/core/www/modules/show_out/show_out_wrapper.php?run_id=52598&search_id=54116&scans_id=52598&peptide_id=7279&scanf=16279&charge=4&value=R.FDDAVVQSDM*KHWPFM*VVNDAGRPK.V	HSPA8
16283	2	4.9	0.516	22/28	/core/www/modules//sdig/index.php?run_id=52598&search_id=54116&scans_id=52598&peptide_id=7284&scanf=16283&charge=2&value=22/28	sp|P17987|TCPA_HUMAN	/core/www/modules//consensus/?run_id=52598&search_id=54116&scans_id=52598&peptide_id=7284&scanf=16283&charge=2&value=sp|P17987|TCPA_HUMAN	3	/core/www/modules/match_peptides/blast_html4.php?run_id=52598&search_id=54116&scans_id=52598&peptide_id=7284&scanf=16283&charge=2&value=3	R.SQNVM*AAASIANIVK.S	/core/www/modules/show_out/show_out_wrapper.php?run_id=52598&search_id=54116&scans_id=52598&peptide_id=7284&scanf=16283&charge=2&value=R.SQNVM*AAASIANIVK.S	TCP1
16287	2	2.836	0.28	13/18	/core/www/modules//sdig/index.php?run_id=52598&search_id=54116&scans_id=52598&peptide_id=7288&scanf=16287&charge=2&value=13/18	sp|P50990|TCPQ_HUMAN	/core/www/modules//consensus/?run_id=52598&search_id=54116&scans_id=52598&peptide_id=7288&scanf=16287&charge=2&value=sp|P50990|TCPQ_HUMAN	2	/core/www/modules/match_peptides/blast_html4.php?run_id=52598&search_id=54116&scans_id=52598&peptide_id=7288&scanf=16287&charge=2&value=2	K.FAEAFEAIPR.A	/core/www/modules/show_out/show_out_wrapper.php?run_id=52598&search_id=54116&scans_id=52598&peptide_id=7288&scanf=16287&charge=2&value=K.FAEAFEAIPR.A	CCT8
16294	2	3.339	0.336	13/16	/core/www/modules//sdig/index.php?run_id=52598&search_id=54116&scans_id=52598&peptide_id=7294&scanf=16294&charge=2&value=13/16	sp|Q13107|UBP4_HUMAN	/core/www/modules//consensus/?run_id=52598&search_id=54116&scans_id=52598&peptide_id=7294&scanf=16294&charge=2&value=sp|Q13107|UBP4_HUMAN	11	/core/www/modules/match_peptides/blast_html4.php?run_id=52598&search_id=54116&scans_id=52598&peptide_id=7294&scanf=16294&charge=2&value=11	K.AAYVLFYQR.R	/core/www/modules/show_out/show_out_wrapper.php?run_id=52598&search_id=54116&scans_id=52598&peptide_id=7294&scanf=16294&charge=2&value=K.AAYVLFYQR.R	USP4
16296	2	1.949	0.135	15/20	/core/www/modules//sdig/index.php?run_id=52598&search_id=54116&scans_id=52598&peptide_id=7296&scanf=16296&charge=2&value=15/20	sp|P13639|EF2_HUMAN	/core/www/modules//consensus/?run_id=52598&search_id=54116&scans_id=52598&peptide_id=7296&scanf=16296&charge=2&value=sp|P13639|EF2_HUMAN	3	/core/www/modules/match_peptides/blast_html4.php?run_id=52598&search_id=54116&scans_id=52598&peptide_id=7296&scanf=16296&charge=2&value=3	R.VFSGLVSTGLK.V	/core/www/modules/show_out/show_out_wrapper.php?run_id=52598&search_id=54116&scans_id=52598&peptide_id=7296&scanf=16296&charge=2&value=R.VFSGLVSTGLK.V	EEF2
16306	3	4.04	0.261	27/92	/core/www/modules//sdig/index.php?run_id=52598&search_id=54116&scans_id=52598&peptide_id=7307&scanf=16306&charge=3&value=27/92	sp|P51784|UBP11_HUMAN	/core/www/modules//consensus/?run_id=52598&search_id=54116&scans_id=52598&peptide_id=7307&scanf=16306&charge=3&value=sp|P51784|UBP11_HUMAN	4	/core/www/modules/match_peptides/blast_html4.php?run_id=52598&search_id=54116&scans_id=52598&peptide_id=7307&scanf=16306&charge=3&value=4	K.DSGQWHYFDDNSVSPVNENQIESK.A	/core/www/modules/show_out/show_out_wrapper.php?run_id=52598&search_id=54116&scans_id=52598&peptide_id=7307&scanf=16306&charge=3&value=K.DSGQWHYFDDNSVSPVNENQIESK.A	USP11
16308	2	2.588	0.133	13/18	/core/www/modules//sdig/index.php?run_id=52598&search_id=54116&scans_id=52598&peptide_id=7309&scanf=16308&charge=2&value=13/18	sp|P51784|UBP11_HUMAN	/core/www/modules//consensus/?run_id=52598&search_id=54116&scans_id=52598&peptide_id=7309&scanf=16308&charge=2&value=sp|P51784|UBP11_HUMAN	2	/core/www/modules/match_peptides/blast_html4.php?run_id=52598&search_id=54116&scans_id=52598&peptide_id=7309&scanf=16308&charge=2&value=2	R.FLVEPQEDTR.L	/core/www/modules/show_out/show_out_wrapper.php?run_id=52598&search_id=54116&scans_id=52598&peptide_id=7309&scanf=16308&charge=2&value=R.FLVEPQEDTR.L	USP11
16312	3	3.36	0.422	22/64	/core/www/modules//sdig/index.php?run_id=52598&search_id=54116&scans_id=52598&peptide_id=7314&scanf=16312&charge=3&value=22/64	sp|P51784|UBP11_HUMAN	/core/www/modules//consensus/?run_id=52598&search_id=54116&scans_id=52598&peptide_id=7314&scanf=16312&charge=3&value=sp|P51784|UBP11_HUMAN	2	/core/www/modules/match_peptides/blast_html4.php?run_id=52598&search_id=54116&scans_id=52598&peptide_id=7314&scanf=16312&charge=3&value=2	K.SHTVQFSHTDSIGLVLR.T	/core/www/modules/show_out/show_out_wrapper.php?run_id=52598&search_id=54116&scans_id=52598&peptide_id=7314&scanf=16312&charge=3&value=K.SHTVQFSHTDSIGLVLR.T	USP11
16319	3	3.175	0.538	20/64	/core/www/modules//sdig/index.php?run_id=52598&search_id=54116&scans_id=52598&peptide_id=7320&scanf=16319&charge=3&value=20/64	sp|P51784|UBP11_HUMAN	/core/www/modules//consensus/?run_id=52598&search_id=54116&scans_id=52598&peptide_id=7320&scanf=16319&charge=3&value=sp|P51784|UBP11_HUMAN	2	/core/www/modules/match_peptides/blast_html4.php?run_id=52598&search_id=54116&scans_id=52598&peptide_id=7320&scanf=16319&charge=3&value=2	K.SHTVQFSHTDSIGLVLR.T	/core/www/modules/show_out/show_out_wrapper.php?run_id=52598&search_id=54116&scans_id=52598&peptide_id=7320&scanf=16319&charge=3&value=K.SHTVQFSHTDSIGLVLR.T	USP11
16328	2	2.721	0.184	13/18	/core/www/modules//sdig/index.php?run_id=52598&search_id=54116&scans_id=52598&peptide_id=7330&scanf=16328&charge=2&value=13/18	sp|P51784|UBP11_HUMAN	/core/www/modules//consensus/?run_id=52598&search_id=54116&scans_id=52598&peptide_id=7330&scanf=16328&charge=2&value=sp|P51784|UBP11_HUMAN	2	/core/www/modules/match_peptides/blast_html4.php?run_id=52598&search_id=54116&scans_id=52598&peptide_id=7330&scanf=16328&charge=2&value=2	R.FLVEPQEDTR.L	/core/www/modules/show_out/show_out_wrapper.php?run_id=52598&search_id=54116&scans_id=52598&peptide_id=7330&scanf=16328&charge=2&value=R.FLVEPQEDTR.L	USP11
16347	3	4.689	0.489	28/92	/core/www/modules//sdig/index.php?run_id=52598&search_id=54116&scans_id=52598&peptide_id=7350&scanf=16347&charge=3&value=28/92	sp|P51784|UBP11_HUMAN	/core/www/modules//consensus/?run_id=52598&search_id=54116&scans_id=52598&peptide_id=7350&scanf=16347&charge=3&value=sp|P51784|UBP11_HUMAN	4	/core/www/modules/match_peptides/blast_html4.php?run_id=52598&search_id=54116&scans_id=52598&peptide_id=7350&scanf=16347&charge=3&value=4	K.DSGQWHYFDDNSVSPVNENQIESK.A	/core/www/modules/show_out/show_out_wrapper.php?run_id=52598&search_id=54116&scans_id=52598&peptide_id=7350&scanf=16347&charge=3&value=K.DSGQWHYFDDNSVSPVNENQIESK.A	USP11
16389	2	2.224	0.086	2020-11-16	/core/www/modules//sdig/index.php?run_id=52598&search_id=54116&scans_id=52598&peptide_id=7394&scanf=16389&charge=2&value=11/16	sp|P51784|UBP11_HUMAN	/core/www/modules//consensus/?run_id=52598&search_id=54116&scans_id=52598&peptide_id=7394&scanf=16389&charge=2&value=sp|P51784|UBP11_HUMAN	2	/core/www/modules/match_peptides/blast_html4.php?run_id=52598&search_id=54116&scans_id=52598&peptide_id=7394&scanf=16389&charge=2&value=2	K.VIELPNIQK.V	/core/www/modules/show_out/show_out_wrapper.php?run_id=52598&search_id=54116&scans_id=52598&peptide_id=7394&scanf=16389&charge=2&value=K.VIELPNIQK.V	USP11
16390	2	3.739	0.404	17/18	/core/www/modules//sdig/index.php?run_id=52598&search_id=54116&scans_id=52598&peptide_id=7396&scanf=16390&charge=2&value=17/18	sp|P68371|TBB4B_HUMAN	/core/www/modules//consensus/?run_id=52598&search_id=54116&scans_id=52598&peptide_id=7396&scanf=16390&charge=2&value=sp|P68371|TBB4B_HUMAN	48	/core/www/modules/match_peptides/blast_html4.php?run_id=52598&search_id=54116&scans_id=52598&peptide_id=7396&scanf=16390&charge=2&value=48	K.LAVNM*VPFPR.L	/core/www/modules/show_out/show_out_wrapper.php?run_id=52598&search_id=54116&scans_id=52598&peptide_id=7396&scanf=16390&charge=2&value=K.LAVNM*VPFPR.L	TUBB4B
16391	2	3.098	0.651	17/22	/core/www/modules//sdig/index.php?run_id=52598&search_id=54116&scans_id=52598&peptide_id=7397&scanf=16391&charge=2&value=17/22	tr|E9PK54|E9PK54_HUMAN	/core/www/modules//consensus/?run_id=52598&search_id=54116&scans_id=52598&peptide_id=7397&scanf=16391&charge=2&value=tr|E9PK54|E9PK54_HUMAN	0	/core/www/modules/match_peptides/blast_html4.php?run_id=52598&search_id=54116&scans_id=52598&peptide_id=7397&scanf=16391&charge=2&value=0	R.IINEPTAAAIAY.-	/core/www/modules/show_out/show_out_wrapper.php?run_id=52598&search_id=54116&scans_id=52598&peptide_id=7397&scanf=16391&charge=2&value=R.IINEPTAAAIAY.-	HSPA8
16404	3	3.273	0.16	25/48	/core/www/modules//sdig/index.php?run_id=52598&search_id=54116&scans_id=52598&peptide_id=7411&scanf=16404&charge=3&value=25/48	sp|P51784|UBP11_HUMAN	/core/www/modules//consensus/?run_id=52598&search_id=54116&scans_id=52598&peptide_id=7411&scanf=16404&charge=3&value=sp|P51784|UBP11_HUMAN	0	/core/www/modules/match_peptides/blast_html4.php?run_id=52598&search_id=54116&scans_id=52598&peptide_id=7411&scanf=16404&charge=3&value=0	R.FRDQNPEVAVEGR.L	/core/www/modules/show_out/show_out_wrapper.php?run_id=52598&search_id=54116&scans_id=52598&peptide_id=7411&scanf=16404&charge=3&value=R.FRDQNPEVAVEGR.L	USP11
16405	2	5.371	0.579	24/34	/core/www/modules//sdig/index.php?run_id=52598&search_id=54116&scans_id=52598&peptide_id=7412&scanf=16405&charge=2&value=24/34	sp|P35579|MYH9_HUMAN	/core/www/modules//consensus/?run_id=52598&search_id=54116&scans_id=52598&peptide_id=7412&scanf=16405&charge=2&value=sp|P35579|MYH9_HUMAN	3	/core/www/modules/match_peptides/blast_html4.php?run_id=52598&search_id=54116&scans_id=52598&peptide_id=7412&scanf=16405&charge=2&value=3	K.SM*EAEM*IQLQEELAAAER.A	/core/www/modules/show_out/show_out_wrapper.php?run_id=52598&search_id=54116&scans_id=52598&peptide_id=7412&scanf=16405&charge=2&value=K.SM*EAEM*IQLQEELAAAER.A	MYH9
16412	2	3.134	0.312	13/16	/core/www/modules//sdig/index.php?run_id=52598&search_id=54116&scans_id=52598&peptide_id=7418&scanf=16412&charge=2&value=13/16	sp|Q13107|UBP4_HUMAN	/core/www/modules//consensus/?run_id=52598&search_id=54116&scans_id=52598&peptide_id=7418&scanf=16412&charge=2&value=sp|Q13107|UBP4_HUMAN	11	/core/www/modules/match_peptides/blast_html4.php?run_id=52598&search_id=54116&scans_id=52598&peptide_id=7418&scanf=16412&charge=2&value=11	K.AAYVLFYQR.R	/core/www/modules/show_out/show_out_wrapper.php?run_id=52598&search_id=54116&scans_id=52598&peptide_id=7418&scanf=16412&charge=2&value=K.AAYVLFYQR.R	USP4
16417	2	4.364	0.413	19/22	/core/www/modules//sdig/index.php?run_id=52598&search_id=54116&scans_id=52598&peptide_id=7423&scanf=16417&charge=2&value=19/22	sp|P51784|UBP11_HUMAN	/core/www/modules//consensus/?run_id=52598&search_id=54116&scans_id=52598&peptide_id=7423&scanf=16417&charge=2&value=sp|P51784|UBP11_HUMAN	5	/core/www/modules/match_peptides/blast_html4.php?run_id=52598&search_id=54116&scans_id=52598&peptide_id=7423&scanf=16417&charge=2&value=5	K.GEIAEAYADLVK.Q	/core/www/modules/show_out/show_out_wrapper.php?run_id=52598&search_id=54116&scans_id=52598&peptide_id=7423&scanf=16417&charge=2&value=K.GEIAEAYADLVK.Q	USP11
1642	2	2.744	0.279	2020-10-10	/core/www/modules//sdig/index.php?run_id=52598&search_id=54116&scans_id=52598&peptide_id=7426&scanf=1642&charge=2&value=10/10	sp|P51784|UBP11_HUMAN	/core/www/modules//consensus/?run_id=52598&search_id=54116&scans_id=52598&peptide_id=7426&scanf=1642&charge=2&value=sp|P51784|UBP11_HUMAN	2	/core/www/modules/match_peptides/blast_html4.php?run_id=52598&search_id=54116&scans_id=52598&peptide_id=7426&scanf=1642&charge=2&value=2	R.HNDLGK.S	/core/www/modules/show_out/show_out_wrapper.php?run_id=52598&search_id=54116&scans_id=52598&peptide_id=7426&scanf=1642&charge=2&value=R.HNDLGK.S	USP11
16439	2	4.185	0.344	20/28	/core/www/modules//sdig/index.php?run_id=52598&search_id=54116&scans_id=52598&peptide_id=7446&scanf=16439&charge=2&value=20/28	sp|P68371|TBB4B_HUMAN	/core/www/modules//consensus/?run_id=52598&search_id=54116&scans_id=52598&peptide_id=7446&scanf=16439&charge=2&value=sp|P68371|TBB4B_HUMAN	17	/core/www/modules/match_peptides/blast_html4.php?run_id=52598&search_id=54116&scans_id=52598&peptide_id=7446&scanf=16439&charge=2&value=17	R.AVLVDLEPGTM*DSVR.S	/core/www/modules/show_out/show_out_wrapper.php?run_id=52598&search_id=54116&scans_id=52598&peptide_id=7446&scanf=16439&charge=2&value=R.AVLVDLEPGTM*DSVR.S	TUBB4B
1644	2	1.891	0.088	2020-09-14	/core/www/modules//sdig/index.php?run_id=52598&search_id=54116&scans_id=52598&peptide_id=7447&scanf=1644&charge=2&value=9/14	sp|P51784|UBP11_HUMAN	/core/www/modules//consensus/?run_id=52598&search_id=54116&scans_id=52598&peptide_id=7447&scanf=1644&charge=2&value=sp|P51784|UBP11_HUMAN	4	/core/www/modules/match_peptides/blast_html4.php?run_id=52598&search_id=54116&scans_id=52598&peptide_id=7447&scanf=1644&charge=2&value=4	K.HTGISPER.M	/core/www/modules/show_out/show_out_wrapper.php?run_id=52598&search_id=54116&scans_id=52598&peptide_id=7447&scanf=1644&charge=2&value=K.HTGISPER.M	USP11
16487	3	2.423	0.25	21/64	/core/www/modules//sdig/index.php?run_id=52598&search_id=54116&scans_id=52598&peptide_id=7497&scanf=16487&charge=3&value=21/64	sp|P51784|UBP11_HUMAN	/core/www/modules//consensus/?run_id=52598&search_id=54116&scans_id=52598&peptide_id=7497&scanf=16487&charge=3&value=sp|P51784|UBP11_HUMAN	2	/core/www/modules/match_peptides/blast_html4.php?run_id=52598&search_id=54116&scans_id=52598&peptide_id=7497&scanf=16487&charge=3&value=2	K.SHTVQFSHTDSIGLVLR.T	/core/www/modules/show_out/show_out_wrapper.php?run_id=52598&search_id=54116&scans_id=52598&peptide_id=7497&scanf=16487&charge=3&value=K.SHTVQFSHTDSIGLVLR.T	USP11
16497	2	3.033	0.396	19/22	/core/www/modules//sdig/index.php?run_id=52598&search_id=54116&scans_id=52598&peptide_id=7508&scanf=16497&charge=2&value=19/22	sp|P51784|UBP11_HUMAN	/core/www/modules//consensus/?run_id=52598&search_id=54116&scans_id=52598&peptide_id=7508&scanf=16497&charge=2&value=sp|P51784|UBP11_HUMAN	4	/core/www/modules/match_peptides/blast_html4.php?run_id=52598&search_id=54116&scans_id=52598&peptide_id=7508&scanf=16497&charge=2&value=4	R.YYDEVEAEGYVK.H	/core/www/modules/show_out/show_out_wrapper.php?run_id=52598&search_id=54116&scans_id=52598&peptide_id=7508&scanf=16497&charge=2&value=R.YYDEVEAEGYVK.H	USP11
16502	2	2.497	0.157	2020-12-16	/core/www/modules//sdig/index.php?run_id=52598&search_id=54116&scans_id=52598&peptide_id=7513&scanf=16502&charge=2&value=12/16	sp|P51784|UBP11_HUMAN	/core/www/modules//consensus/?run_id=52598&search_id=54116&scans_id=52598&peptide_id=7513&scanf=16502&charge=2&value=sp|P51784|UBP11_HUMAN	2	/core/www/modules/match_peptides/blast_html4.php?run_id=52598&search_id=54116&scans_id=52598&peptide_id=7513&scanf=16502&charge=2&value=2	K.VIELPNIQK.V	/core/www/modules/show_out/show_out_wrapper.php?run_id=52598&search_id=54116&scans_id=52598&peptide_id=7513&scanf=16502&charge=2&value=K.VIELPNIQK.V	USP11
16503	2	3.672	0.361	17/18	/core/www/modules//sdig/index.php?run_id=52598&search_id=54116&scans_id=52598&peptide_id=7514&scanf=16503&charge=2&value=17/18	sp|P68371|TBB4B_HUMAN	/core/www/modules//consensus/?run_id=52598&search_id=54116&scans_id=52598&peptide_id=7514&scanf=16503&charge=2&value=sp|P68371|TBB4B_HUMAN	48	/core/www/modules/match_peptides/blast_html4.php?run_id=52598&search_id=54116&scans_id=52598&peptide_id=7514&scanf=16503&charge=2&value=48	K.LAVNM*VPFPR.L	/core/www/modules/show_out/show_out_wrapper.php?run_id=52598&search_id=54116&scans_id=52598&peptide_id=7514&scanf=16503&charge=2&value=K.LAVNM*VPFPR.L	TUBB4B
16524	2	3.807	0.404	18/22	/core/www/modules//sdig/index.php?run_id=52598&search_id=54116&scans_id=52598&peptide_id=7536&scanf=16524&charge=2&value=18/22	sp|P51784|UBP11_HUMAN	/core/www/modules//consensus/?run_id=52598&search_id=54116&scans_id=52598&peptide_id=7536&scanf=16524&charge=2&value=sp|P51784|UBP11_HUMAN	5	/core/www/modules/match_peptides/blast_html4.php?run_id=52598&search_id=54116&scans_id=52598&peptide_id=7536&scanf=16524&charge=2&value=5	K.GEIAEAYADLVK.Q	/core/www/modules/show_out/show_out_wrapper.php?run_id=52598&search_id=54116&scans_id=52598&peptide_id=7536&scanf=16524&charge=2&value=K.GEIAEAYADLVK.Q	USP11
16527	2	2.908	0.335	13/16	/core/www/modules//sdig/index.php?run_id=52598&search_id=54116&scans_id=52598&peptide_id=7539&scanf=16527&charge=2&value=13/16	sp|Q13107|UBP4_HUMAN	/core/www/modules//consensus/?run_id=52598&search_id=54116&scans_id=52598&peptide_id=7539&scanf=16527&charge=2&value=sp|Q13107|UBP4_HUMAN	11	/core/www/modules/match_peptides/blast_html4.php?run_id=52598&search_id=54116&scans_id=52598&peptide_id=7539&scanf=16527&charge=2&value=11	K.AAYVLFYQR.R	/core/www/modules/show_out/show_out_wrapper.php?run_id=52598&search_id=54116&scans_id=52598&peptide_id=7539&scanf=16527&charge=2&value=K.AAYVLFYQR.R	USP4
16532	2	3.518	0.336	18/22	/core/www/modules//sdig/index.php?run_id=52598&search_id=54116&scans_id=52598&peptide_id=7545&scanf=16532&charge=2&value=18/22	sp|P38646|GRP75_HUMAN	/core/www/modules//consensus/?run_id=52598&search_id=54116&scans_id=52598&peptide_id=7545&scanf=16532&charge=2&value=sp|P38646|GRP75_HUMAN	5	/core/www/modules/match_peptides/blast_html4.php?run_id=52598&search_id=54116&scans_id=52598&peptide_id=7545&scanf=16532&charge=2&value=5	K.DAGQISGLNVLR.V	/core/www/modules/show_out/show_out_wrapper.php?run_id=52598&search_id=54116&scans_id=52598&peptide_id=7545&scanf=16532&charge=2&value=K.DAGQISGLNVLR.V	HSPA9
16554	2	3.712	0.545	20/24	/core/www/modules//sdig/index.php?run_id=52598&search_id=54116&scans_id=52598&peptide_id=7568&scanf=16554&charge=2&value=20/24	sp|P34932|HSP74_HUMAN	/core/www/modules//consensus/?run_id=52598&search_id=54116&scans_id=52598&peptide_id=7568&scanf=16554&charge=2&value=sp|P34932|HSP74_HUMAN	11	/core/www/modules/match_peptides/blast_html4.php?run_id=52598&search_id=54116&scans_id=52598&peptide_id=7568&scanf=16554&charge=2&value=11	K.VLATAFDTTLGGR.K	/core/www/modules/show_out/show_out_wrapper.php?run_id=52598&search_id=54116&scans_id=52598&peptide_id=7568&scanf=16554&charge=2&value=K.VLATAFDTTLGGR.K	HSPA4
16555	3	2.177	0.202	17/64	/core/www/modules//sdig/index.php?run_id=52598&search_id=54116&scans_id=52598&peptide_id=7569&scanf=16555&charge=3&value=17/64	sp|P11021|GRP78_HUMAN	/core/www/modules//consensus/?run_id=52598&search_id=54116&scans_id=52598&peptide_id=7569&scanf=16555&charge=3&value=sp|P11021|GRP78_HUMAN	2	/core/www/modules/match_peptides/blast_html4.php?run_id=52598&search_id=54116&scans_id=52598&peptide_id=7569&scanf=16555&charge=3&value=2	R.IINEPTAAAIAYGLDKR.E	/core/www/modules/show_out/show_out_wrapper.php?run_id=52598&search_id=54116&scans_id=52598&peptide_id=7569&scanf=16555&charge=3&value=R.IINEPTAAAIAYGLDKR.E	HSPA5
16563	2	2.896	0.213	17/20	/core/www/modules//sdig/index.php?run_id=52598&search_id=54116&scans_id=52598&peptide_id=7578&scanf=16563&charge=2&value=17/20	sp|P49368|TCPG_HUMAN	/core/www/modules//consensus/?run_id=52598&search_id=54116&scans_id=52598&peptide_id=7578&scanf=16563&charge=2&value=sp|P49368|TCPG_HUMAN	4	/core/www/modules/match_peptides/blast_html4.php?run_id=52598&search_id=54116&scans_id=52598&peptide_id=7578&scanf=16563&charge=2&value=4	R.AVAQALEVIPR.T	/core/www/modules/show_out/show_out_wrapper.php?run_id=52598&search_id=54116&scans_id=52598&peptide_id=7578&scanf=16563&charge=2&value=R.AVAQALEVIPR.T	CCT3
16565	2	3.022	0.441	14/20	/core/www/modules//sdig/index.php?run_id=52598&search_id=54116&scans_id=52598&peptide_id=7580&scanf=16565&charge=2&value=14/20	sp|O95757|HS74L_HUMAN	/core/www/modules//consensus/?run_id=52598&search_id=54116&scans_id=52598&peptide_id=7580&scanf=16565&charge=2&value=sp|O95757|HS74L_HUMAN	5	/core/www/modules/match_peptides/blast_html4.php?run_id=52598&search_id=54116&scans_id=52598&peptide_id=7580&scanf=16565&charge=2&value=5	K.NAVEEYVYDFR.D	/core/www/modules/show_out/show_out_wrapper.php?run_id=52598&search_id=54116&scans_id=52598&peptide_id=7580&scanf=16565&charge=2&value=K.NAVEEYVYDFR.D	HSPA4L
16571	2	4.436	0.445	23/26	/core/www/modules//sdig/index.php?run_id=52598&search_id=54116&scans_id=52598&peptide_id=7585&scanf=16571&charge=2&value=23/26	sp|P11142|HSP7C_HUMAN	/core/www/modules//consensus/?run_id=52598&search_id=54116&scans_id=52598&peptide_id=7585&scanf=16571&charge=2&value=sp|P11142|HSP7C_HUMAN	15	/core/www/modules/match_peptides/blast_html4.php?run_id=52598&search_id=54116&scans_id=52598&peptide_id=7585&scanf=16571&charge=2&value=15	K.SFYPEEVSSM*VLTK.M	/core/www/modules/show_out/show_out_wrapper.php?run_id=52598&search_id=54116&scans_id=52598&peptide_id=7585&scanf=16571&charge=2&value=K.SFYPEEVSSM*VLTK.M	HSPA8
16572	3	4.998	0.49	33/76	/core/www/modules//sdig/index.php?run_id=52598&search_id=54116&scans_id=52598&peptide_id=7586&scanf=16572&charge=3&value=33/76	sp|Q9BQE3|TBA1C_HUMAN	/core/www/modules//consensus/?run_id=52598&search_id=54116&scans_id=52598&peptide_id=7586&scanf=16572&charge=3&value=sp|Q9BQE3|TBA1C_HUMAN	18	/core/www/modules/match_peptides/blast_html4.php?run_id=52598&search_id=54116&scans_id=52598&peptide_id=7586&scanf=16572&charge=3&value=18	R.AFVHWYVGEGM*EEGEFSEAR.E	/core/www/modules/show_out/show_out_wrapper.php?run_id=52598&search_id=54116&scans_id=52598&peptide_id=7586&scanf=16572&charge=3&value=R.AFVHWYVGEGM*EEGEFSEAR.E	TUBA1C
16574	2	2.736	0.237	2020-12-18	/core/www/modules//sdig/index.php?run_id=52598&search_id=54116&scans_id=52598&peptide_id=7588&scanf=16574&charge=2&value=12/18	sp|P35580|MYH10_HUMAN	/core/www/modules//consensus/?run_id=52598&search_id=54116&scans_id=52598&peptide_id=7588&scanf=16574&charge=2&value=sp|P35580|MYH10_HUMAN	4	/core/www/modules/match_peptides/blast_html4.php?run_id=52598&search_id=54116&scans_id=52598&peptide_id=7588&scanf=16574&charge=2&value=4	R.ALELDPNLYR.I	/core/www/modules/show_out/show_out_wrapper.php?run_id=52598&search_id=54116&scans_id=52598&peptide_id=7588&scanf=16574&charge=2&value=R.ALELDPNLYR.I	MYH10
16580	3	3.17	0.242	23/44	/core/www/modules//sdig/index.php?run_id=52598&search_id=54116&scans_id=52598&peptide_id=7595&scanf=16580&charge=3&value=23/44	sp|P68104|EF1A1_HUMAN	/core/www/modules//consensus/?run_id=52598&search_id=54116&scans_id=52598&peptide_id=7595&scanf=16580&charge=3&value=sp|P68104|EF1A1_HUMAN	23	/core/www/modules/match_peptides/blast_html4.php?run_id=52598&search_id=54116&scans_id=52598&peptide_id=7595&scanf=16580&charge=3&value=23	R.EHALLAYTLGVK.Q	/core/www/modules/show_out/show_out_wrapper.php?run_id=52598&search_id=54116&scans_id=52598&peptide_id=7595&scanf=16580&charge=3&value=R.EHALLAYTLGVK.Q	EEF1A1
16586	2	2.938	0.49	15/20	/core/www/modules//sdig/index.php?run_id=52598&search_id=54116&scans_id=52598&peptide_id=7601&scanf=16586&charge=2&value=15/20	sp|Q7Z406|MYH14_HUMAN	/core/www/modules//consensus/?run_id=52598&search_id=54116&scans_id=52598&peptide_id=7601&scanf=16586&charge=2&value=sp|Q7Z406|MYH14_HUMAN	3	/core/www/modules/match_peptides/blast_html4.php?run_id=52598&search_id=54116&scans_id=52598&peptide_id=7601&scanf=16586&charge=2&value=3	R.YEILTPNAIPK.G	/core/www/modules/show_out/show_out_wrapper.php?run_id=52598&search_id=54116&scans_id=52598&peptide_id=7601&scanf=16586&charge=2&value=R.YEILTPNAIPK.G	MYH14
16601	2	3.086	0.348	16/22	/core/www/modules//sdig/index.php?run_id=52598&search_id=54116&scans_id=52598&peptide_id=7617&scanf=16601&charge=2&value=16/22	sp|P61626|LYSC_HUMAN	/core/www/modules//consensus/?run_id=52598&search_id=54116&scans_id=52598&peptide_id=7617&scanf=16601&charge=2&value=sp|P61626|LYSC_HUMAN	3	/core/www/modules/match_peptides/blast_html4.php?run_id=52598&search_id=54116&scans_id=52598&peptide_id=7617&scanf=16601&charge=2&value=3	R.STDYGIFQINSR.Y	/core/www/modules/show_out/show_out_wrapper.php?run_id=52598&search_id=54116&scans_id=52598&peptide_id=7617&scanf=16601&charge=2&value=R.STDYGIFQINSR.Y	LYZ
16604	3	3.393	0.386	22/64	/core/www/modules//sdig/index.php?run_id=52598&search_id=54116&scans_id=52598&peptide_id=7620&scanf=16604&charge=3&value=22/64	sp|P51784|UBP11_HUMAN	/core/www/modules//consensus/?run_id=52598&search_id=54116&scans_id=52598&peptide_id=7620&scanf=16604&charge=3&value=sp|P51784|UBP11_HUMAN	2	/core/www/modules/match_peptides/blast_html4.php?run_id=52598&search_id=54116&scans_id=52598&peptide_id=7620&scanf=16604&charge=3&value=2	K.SHTVQFSHTDSIGLVLR.T	/core/www/modules/show_out/show_out_wrapper.php?run_id=52598&search_id=54116&scans_id=52598&peptide_id=7620&scanf=16604&charge=3&value=K.SHTVQFSHTDSIGLVLR.T	USP11
16609	3	3.138	0.291	27/60	/core/www/modules//sdig/index.php?run_id=52598&search_id=54116&scans_id=52598&peptide_id=7625&scanf=16609&charge=3&value=27/60	sp|P35580|MYH10_HUMAN	/core/www/modules//consensus/?run_id=52598&search_id=54116&scans_id=52598&peptide_id=7625&scanf=16609&charge=3&value=sp|P35580|MYH10_HUMAN	0	/core/www/modules/match_peptides/blast_html4.php?run_id=52598&search_id=54116&scans_id=52598&peptide_id=7625&scanf=16609&charge=3&value=0	R.LQQELDDLTVDLDHQR.Q	/core/www/modules/show_out/show_out_wrapper.php?run_id=52598&search_id=54116&scans_id=52598&peptide_id=7625&scanf=16609&charge=3&value=R.LQQELDDLTVDLDHQR.Q	MYH10
16611	2	2.135	0.066	2020-11-18	/core/www/modules//sdig/index.php?run_id=52598&search_id=54116&scans_id=52598&peptide_id=7628&scanf=16611&charge=2&value=11/18	sp|P51784|UBP11_HUMAN	/core/www/modules//consensus/?run_id=52598&search_id=54116&scans_id=52598&peptide_id=7628&scanf=16611&charge=2&value=sp|P51784|UBP11_HUMAN	2	/core/www/modules/match_peptides/blast_html4.php?run_id=52598&search_id=54116&scans_id=52598&peptide_id=7628&scanf=16611&charge=2&value=2	R.FLVEPQEDTR.L	/core/www/modules/show_out/show_out_wrapper.php?run_id=52598&search_id=54116&scans_id=52598&peptide_id=7628&scanf=16611&charge=2&value=R.FLVEPQEDTR.L	USP11
16621	2	2.089	0.078	2020-10-16	/core/www/modules//sdig/index.php?run_id=52598&search_id=54116&scans_id=52598&peptide_id=7637&scanf=16621&charge=2&value=10/16	sp|P51784|UBP11_HUMAN	/core/www/modules//consensus/?run_id=52598&search_id=54116&scans_id=52598&peptide_id=7637&scanf=16621&charge=2&value=sp|P51784|UBP11_HUMAN	2	/core/www/modules/match_peptides/blast_html4.php?run_id=52598&search_id=54116&scans_id=52598&peptide_id=7637&scanf=16621&charge=2&value=2	K.VIELPNIQK.V	/core/www/modules/show_out/show_out_wrapper.php?run_id=52598&search_id=54116&scans_id=52598&peptide_id=7637&scanf=16621&charge=2&value=K.VIELPNIQK.V	USP11
16623	3	2.766	0.385	22/72	/core/www/modules//sdig/index.php?run_id=52598&search_id=54116&scans_id=52598&peptide_id=7639&scanf=16623&charge=3&value=22/72	sp|Q9Y2W1|TR150_HUMAN	/core/www/modules//consensus/?run_id=52598&search_id=54116&scans_id=52598&peptide_id=7639&scanf=16623&charge=3&value=sp|Q9Y2W1|TR150_HUMAN	0	/core/www/modules/match_peptides/blast_html4.php?run_id=52598&search_id=54116&scans_id=52598&peptide_id=7639&scanf=16623&charge=3&value=0	R.M*DSFDEDLARPSGLLAQER.K	/core/www/modules/show_out/show_out_wrapper.php?run_id=52598&search_id=54116&scans_id=52598&peptide_id=7639&scanf=16623&charge=3&value=R.M*DSFDEDLARPSGLLAQER.K	THRAP3
1663	2	2.139	0.239	2020-11-14	/core/www/modules//sdig/index.php?run_id=52598&search_id=54116&scans_id=52598&peptide_id=7646&scanf=1663&charge=2&value=11/14	sp|P51784|UBP11_HUMAN	/core/www/modules//consensus/?run_id=52598&search_id=54116&scans_id=52598&peptide_id=7646&scanf=1663&charge=2&value=sp|P51784|UBP11_HUMAN	2	/core/www/modules/match_peptides/blast_html4.php?run_id=52598&search_id=54116&scans_id=52598&peptide_id=7646&scanf=1663&charge=2&value=2	K.NSEGSLDR.L	/core/www/modules/show_out/show_out_wrapper.php?run_id=52598&search_id=54116&scans_id=52598&peptide_id=7646&scanf=1663&charge=2&value=K.NSEGSLDR.L	USP11
16631	2	5.051	0.423	23/26	/core/www/modules//sdig/index.php?run_id=52598&search_id=54116&scans_id=52598&peptide_id=7648&scanf=16631&charge=2&value=23/26	sp|P35580|MYH10_HUMAN	/core/www/modules//consensus/?run_id=52598&search_id=54116&scans_id=52598&peptide_id=7648&scanf=16631&charge=2&value=sp|P35580|MYH10_HUMAN	0	/core/www/modules/match_peptides/blast_html4.php?run_id=52598&search_id=54116&scans_id=52598&peptide_id=7648&scanf=16631&charge=2&value=0	K.M*EEEILLLEDQNSK.F	/core/www/modules/show_out/show_out_wrapper.php?run_id=52598&search_id=54116&scans_id=52598&peptide_id=7648&scanf=16631&charge=2&value=K.M*EEEILLLEDQNSK.F	MYH10
16639	2	3.912	0.489	17/20	/core/www/modules//sdig/index.php?run_id=52598&search_id=54116&scans_id=52598&peptide_id=7655&scanf=16639&charge=2&value=17/20	sp|P51784|UBP11_HUMAN	/core/www/modules//consensus/?run_id=52598&search_id=54116&scans_id=52598&peptide_id=7655&scanf=16639&charge=2&value=sp|P51784|UBP11_HUMAN	4	/core/www/modules/match_peptides/blast_html4.php?run_id=52598&search_id=54116&scans_id=52598&peptide_id=7655&scanf=16639&charge=2&value=4	R.DDIFVYEVSGR.I	/core/www/modules/show_out/show_out_wrapper.php?run_id=52598&search_id=54116&scans_id=52598&peptide_id=7655&scanf=16639&charge=2&value=R.DDIFVYEVSGR.I	USP11
16640	2	4.447	0.515	19/22	/core/www/modules//sdig/index.php?run_id=52598&search_id=54116&scans_id=52598&peptide_id=7657&scanf=16640&charge=2&value=19/22	sp|P51784|UBP11_HUMAN	/core/www/modules//consensus/?run_id=52598&search_id=54116&scans_id=52598&peptide_id=7657&scanf=16640&charge=2&value=sp|P51784|UBP11_HUMAN	5	/core/www/modules/match_peptides/blast_html4.php?run_id=52598&search_id=54116&scans_id=52598&peptide_id=7657&scanf=16640&charge=2&value=5	K.GEIAEAYADLVK.Q	/core/www/modules/show_out/show_out_wrapper.php?run_id=52598&search_id=54116&scans_id=52598&peptide_id=7657&scanf=16640&charge=2&value=K.GEIAEAYADLVK.Q	USP11
16641	2	3.138	0.334	13/16	/core/www/modules//sdig/index.php?run_id=52598&search_id=54116&scans_id=52598&peptide_id=7658&scanf=16641&charge=2&value=13/16	sp|Q13107|UBP4_HUMAN	/core/www/modules//consensus/?run_id=52598&search_id=54116&scans_id=52598&peptide_id=7658&scanf=16641&charge=2&value=sp|Q13107|UBP4_HUMAN	11	/core/www/modules/match_peptides/blast_html4.php?run_id=52598&search_id=54116&scans_id=52598&peptide_id=7658&scanf=16641&charge=2&value=11	K.AAYVLFYQR.R	/core/www/modules/show_out/show_out_wrapper.php?run_id=52598&search_id=54116&scans_id=52598&peptide_id=7658&scanf=16641&charge=2&value=K.AAYVLFYQR.R	USP4
16664	3	3.738	0.41	32/112	/core/www/modules//sdig/index.php?run_id=52598&search_id=54116&scans_id=52598&peptide_id=7682&scanf=16664&charge=3&value=32/112	sp|P51784|UBP11_HUMAN	/core/www/modules//consensus/?run_id=52598&search_id=54116&scans_id=52598&peptide_id=7682&scanf=16664&charge=3&value=sp|P51784|UBP11_HUMAN	4	/core/www/modules/match_peptides/blast_html4.php?run_id=52598&search_id=54116&scans_id=52598&peptide_id=7682&scanf=16664&charge=3&value=4	R.RLLSPAGSSGAPASPAC#SSPPSSEFMDVN.-	/core/www/modules/show_out/show_out_wrapper.php?run_id=52598&search_id=54116&scans_id=52598&peptide_id=7682&scanf=16664&charge=3&value=R.RLLSPAGSSGAPASPAC#SSPPSSEFMDVN.-	USP11
16669	3	4.035	0.24	25/92	/core/www/modules//sdig/index.php?run_id=52598&search_id=54116&scans_id=52598&peptide_id=7687&scanf=16669&charge=3&value=25/92	sp|P51784|UBP11_HUMAN	/core/www/modules//consensus/?run_id=52598&search_id=54116&scans_id=52598&peptide_id=7687&scanf=16669&charge=3&value=sp|P51784|UBP11_HUMAN	4	/core/www/modules/match_peptides/blast_html4.php?run_id=52598&search_id=54116&scans_id=52598&peptide_id=7687&scanf=16669&charge=3&value=4	K.DSGQWHYFDDNSVSPVNENQIESK.A	/core/www/modules/show_out/show_out_wrapper.php?run_id=52598&search_id=54116&scans_id=52598&peptide_id=7687&scanf=16669&charge=3&value=K.DSGQWHYFDDNSVSPVNENQIESK.A	USP11
16677	3	2.117	0.155	21/56	/core/www/modules//sdig/index.php?run_id=52598&search_id=54116&scans_id=52598&peptide_id=7696&scanf=16677&charge=3&value=21/56	sp|P06576|ATPB_HUMAN	/core/www/modules//consensus/?run_id=52598&search_id=54116&scans_id=52598&peptide_id=7696&scanf=16677&charge=3&value=sp|P06576|ATPB_HUMAN	2	/core/www/modules/match_peptides/blast_html4.php?run_id=52598&search_id=54116&scans_id=52598&peptide_id=7696&scanf=16677&charge=3&value=2	R.LVLEVAQHLGESTVR.T	/core/www/modules/show_out/show_out_wrapper.php?run_id=52598&search_id=54116&scans_id=52598&peptide_id=7696&scanf=16677&charge=3&value=R.LVLEVAQHLGESTVR.T	ATP5B
16685	2	4.245	0.592	22/26	/core/www/modules//sdig/index.php?run_id=52598&search_id=54116&scans_id=52598&peptide_id=7704&scanf=16685&charge=2&value=22/26	sp|P11142|HSP7C_HUMAN	/core/www/modules//consensus/?run_id=52598&search_id=54116&scans_id=52598&peptide_id=7704&scanf=16685&charge=2&value=sp|P11142|HSP7C_HUMAN	15	/core/www/modules/match_peptides/blast_html4.php?run_id=52598&search_id=54116&scans_id=52598&peptide_id=7704&scanf=16685&charge=2&value=15	K.SFYPEEVSSM*VLTK.M	/core/www/modules/show_out/show_out_wrapper.php?run_id=52598&search_id=54116&scans_id=52598&peptide_id=7704&scanf=16685&charge=2&value=K.SFYPEEVSSM*VLTK.M	HSPA8
16690	3	4.042	0.407	26/64	/core/www/modules//sdig/index.php?run_id=52598&search_id=54116&scans_id=52598&peptide_id=7710&scanf=16690&charge=3&value=26/64	sp|P35579|MYH9_HUMAN	/core/www/modules//consensus/?run_id=52598&search_id=54116&scans_id=52598&peptide_id=7710&scanf=16690&charge=3&value=sp|P35579|MYH9_HUMAN	3	/core/www/modules/match_peptides/blast_html4.php?run_id=52598&search_id=54116&scans_id=52598&peptide_id=7710&scanf=16690&charge=3&value=3	K.KANLQIDQINTDLNLER.S	/core/www/modules/show_out/show_out_wrapper.php?run_id=52598&search_id=54116&scans_id=52598&peptide_id=7710&scanf=16690&charge=3&value=K.KANLQIDQINTDLNLER.S	MYH9
16695	3	3.163	0.354	30/88	/core/www/modules//sdig/index.php?run_id=52598&search_id=54116&scans_id=52598&peptide_id=7715&scanf=16695&charge=3&value=30/88	sp|P52272|HNRPM_HUMAN	/core/www/modules//consensus/?run_id=52598&search_id=54116&scans_id=52598&peptide_id=7715&scanf=16695&charge=3&value=sp|P52272|HNRPM_HUMAN	4	/core/www/modules/match_peptides/blast_html4.php?run_id=52598&search_id=54116&scans_id=52598&peptide_id=7715&scanf=16695&charge=3&value=4	K.GIGM*GNIGPAGM*GM*EGIGFGINK.M	/core/www/modules/show_out/show_out_wrapper.php?run_id=52598&search_id=54116&scans_id=52598&peptide_id=7715&scanf=16695&charge=3&value=K.GIGM*GNIGPAGM*GM*EGIGFGINK.M	HNRNPM
16704	2	2.299	0.35	15/18	/core/www/modules//sdig/index.php?run_id=52598&search_id=54116&scans_id=52598&peptide_id=7725&scanf=16704&charge=2&value=15/18	sp|P17987|TCPA_HUMAN	/core/www/modules//consensus/?run_id=52598&search_id=54116&scans_id=52598&peptide_id=7725&scanf=16704&charge=2&value=sp|P17987|TCPA_HUMAN	2	/core/www/modules/match_peptides/blast_html4.php?run_id=52598&search_id=54116&scans_id=52598&peptide_id=7725&scanf=16704&charge=2&value=2	R.EQLAIAEFAR.S	/core/www/modules/show_out/show_out_wrapper.php?run_id=52598&search_id=54116&scans_id=52598&peptide_id=7725&scanf=16704&charge=2&value=R.EQLAIAEFAR.S	TCP1
16719	2	2.195	0.076	2020-10-18	/core/www/modules//sdig/index.php?run_id=52598&search_id=54116&scans_id=52598&peptide_id=7740&scanf=16719&charge=2&value=10/18	sp|P51784|UBP11_HUMAN	/core/www/modules//consensus/?run_id=52598&search_id=54116&scans_id=52598&peptide_id=7740&scanf=16719&charge=2&value=sp|P51784|UBP11_HUMAN	2	/core/www/modules/match_peptides/blast_html4.php?run_id=52598&search_id=54116&scans_id=52598&peptide_id=7740&scanf=16719&charge=2&value=2	R.FLVEPQEDTR.L	/core/www/modules/show_out/show_out_wrapper.php?run_id=52598&search_id=54116&scans_id=52598&peptide_id=7740&scanf=16719&charge=2&value=R.FLVEPQEDTR.L	USP11
16727	2	3.483	0.392	18/22	/core/www/modules//sdig/index.php?run_id=52598&search_id=54116&scans_id=52598&peptide_id=7749&scanf=16727&charge=2&value=18/22	sp|P51784|UBP11_HUMAN	/core/www/modules//consensus/?run_id=52598&search_id=54116&scans_id=52598&peptide_id=7749&scanf=16727&charge=2&value=sp|P51784|UBP11_HUMAN	4	/core/www/modules/match_peptides/blast_html4.php?run_id=52598&search_id=54116&scans_id=52598&peptide_id=7749&scanf=16727&charge=2&value=4	R.YYDEVEAEGYVK.H	/core/www/modules/show_out/show_out_wrapper.php?run_id=52598&search_id=54116&scans_id=52598&peptide_id=7749&scanf=16727&charge=2&value=R.YYDEVEAEGYVK.H	USP11
16737	2	2.29	0.073	14/16	/core/www/modules//sdig/index.php?run_id=52598&search_id=54116&scans_id=52598&peptide_id=7758&scanf=16737&charge=2&value=14/16	sp|P51784|UBP11_HUMAN	/core/www/modules//consensus/?run_id=52598&search_id=54116&scans_id=52598&peptide_id=7758&scanf=16737&charge=2&value=sp|P51784|UBP11_HUMAN	2	/core/www/modules/match_peptides/blast_html4.php?run_id=52598&search_id=54116&scans_id=52598&peptide_id=7758&scanf=16737&charge=2&value=2	K.VIELPNIQK.V	/core/www/modules/show_out/show_out_wrapper.php?run_id=52598&search_id=54116&scans_id=52598&peptide_id=7758&scanf=16737&charge=2&value=K.VIELPNIQK.V	USP11
1675	2	1.71	0.046	2020-10-12	/core/www/modules//sdig/index.php?run_id=52598&search_id=54116&scans_id=52598&peptide_id=7772&scanf=1675&charge=2&value=10/12	sp|P51784|UBP11_HUMAN	/core/www/modules//consensus/?run_id=52598&search_id=54116&scans_id=52598&peptide_id=7772&scanf=1675&charge=2&value=sp|P51784|UBP11_HUMAN	4	/core/www/modules/match_peptides/blast_html4.php?run_id=52598&search_id=54116&scans_id=52598&peptide_id=7772&scanf=1675&charge=2&value=4	R.RKPEQHR.L	/core/www/modules/show_out/show_out_wrapper.php?run_id=52598&search_id=54116&scans_id=52598&peptide_id=7772&scanf=1675&charge=2&value=R.RKPEQHR.L	USP11
16755	2	4.57	0.51	19/22	/core/www/modules//sdig/index.php?run_id=52598&search_id=54116&scans_id=52598&peptide_id=7777&scanf=16755&charge=2&value=19/22	sp|P51784|UBP11_HUMAN	/core/www/modules//consensus/?run_id=52598&search_id=54116&scans_id=52598&peptide_id=7777&scanf=16755&charge=2&value=sp|P51784|UBP11_HUMAN	5	/core/www/modules/match_peptides/blast_html4.php?run_id=52598&search_id=54116&scans_id=52598&peptide_id=7777&scanf=16755&charge=2&value=5	K.GEIAEAYADLVK.Q	/core/www/modules/show_out/show_out_wrapper.php?run_id=52598&search_id=54116&scans_id=52598&peptide_id=7777&scanf=16755&charge=2&value=K.GEIAEAYADLVK.Q	USP11
16765	2	2.609	0.291	16/20	/core/www/modules//sdig/index.php?run_id=52598&search_id=54116&scans_id=52598&peptide_id=7788&scanf=16765&charge=2&value=16/20	sp|P0DMV9|HS71B_HUMAN	/core/www/modules//consensus/?run_id=52598&search_id=54116&scans_id=52598&peptide_id=7788&scanf=16765&charge=2&value=sp|P0DMV9|HS71B_HUMAN	21	/core/www/modules/match_peptides/blast_html4.php?run_id=52598&search_id=54116&scans_id=52598&peptide_id=7788&scanf=16765&charge=2&value=21	R.FELSGIPPAPR.G	/core/www/modules/show_out/show_out_wrapper.php?run_id=52598&search_id=54116&scans_id=52598&peptide_id=7788&scanf=16765&charge=2&value=R.FELSGIPPAPR.G	HSPA1B
16768	3	3.161	0.255	21/48	/core/www/modules//sdig/index.php?run_id=52598&search_id=54116&scans_id=52598&peptide_id=7791&scanf=16768&charge=3&value=21/48	sp|P51784|UBP11_HUMAN	/core/www/modules//consensus/?run_id=52598&search_id=54116&scans_id=52598&peptide_id=7791&scanf=16768&charge=3&value=sp|P51784|UBP11_HUMAN	0	/core/www/modules/match_peptides/blast_html4.php?run_id=52598&search_id=54116&scans_id=52598&peptide_id=7791&scanf=16768&charge=3&value=0	R.FRDQNPEVAVEGR.L	/core/www/modules/show_out/show_out_wrapper.php?run_id=52598&search_id=54116&scans_id=52598&peptide_id=7791&scanf=16768&charge=3&value=R.FRDQNPEVAVEGR.L	USP11
16778	2	3.358	0.35	13/16	/core/www/modules//sdig/index.php?run_id=52598&search_id=54116&scans_id=52598&peptide_id=7801&scanf=16778&charge=2&value=13/16	sp|Q13107|UBP4_HUMAN	/core/www/modules//consensus/?run_id=52598&search_id=54116&scans_id=52598&peptide_id=7801&scanf=16778&charge=2&value=sp|Q13107|UBP4_HUMAN	11	/core/www/modules/match_peptides/blast_html4.php?run_id=52598&search_id=54116&scans_id=52598&peptide_id=7801&scanf=16778&charge=2&value=11	K.AAYVLFYQR.R	/core/www/modules/show_out/show_out_wrapper.php?run_id=52598&search_id=54116&scans_id=52598&peptide_id=7801&scanf=16778&charge=2&value=K.AAYVLFYQR.R	USP4
16782	2	3.967	0.48	18/22	/core/www/modules//sdig/index.php?run_id=52598&search_id=54116&scans_id=52598&peptide_id=7806&scanf=16782&charge=2&value=18/22	sp|P68371|TBB4B_HUMAN	/core/www/modules//consensus/?run_id=52598&search_id=54116&scans_id=52598&peptide_id=7806&scanf=16782&charge=2&value=sp|P68371|TBB4B_HUMAN	28	/core/www/modules/match_peptides/blast_html4.php?run_id=52598&search_id=54116&scans_id=52598&peptide_id=7806&scanf=16782&charge=2&value=28	R.IMNTFSVVPSPK.V	/core/www/modules/show_out/show_out_wrapper.php?run_id=52598&search_id=54116&scans_id=52598&peptide_id=7806&scanf=16782&charge=2&value=R.IMNTFSVVPSPK.V	TUBB4B
16783	3	4.455	0.352	29/92	/core/www/modules//sdig/index.php?run_id=52598&search_id=54116&scans_id=52598&peptide_id=7807&scanf=16783&charge=3&value=29/92	sp|P51784|UBP11_HUMAN	/core/www/modules//consensus/?run_id=52598&search_id=54116&scans_id=52598&peptide_id=7807&scanf=16783&charge=3&value=sp|P51784|UBP11_HUMAN	4	/core/www/modules/match_peptides/blast_html4.php?run_id=52598&search_id=54116&scans_id=52598&peptide_id=7807&scanf=16783&charge=3&value=4	K.DSGQWHYFDDNSVSPVNENQIESK.A	/core/www/modules/show_out/show_out_wrapper.php?run_id=52598&search_id=54116&scans_id=52598&peptide_id=7807&scanf=16783&charge=3&value=K.DSGQWHYFDDNSVSPVNENQIESK.A	USP11
16786	2	2.255	0.234	15/18	/core/www/modules//sdig/index.php?run_id=52598&search_id=54116&scans_id=52598&peptide_id=7810&scanf=16786&charge=2&value=15/18	sp|P30837|AL1B1_HUMAN	/core/www/modules//consensus/?run_id=52598&search_id=54116&scans_id=52598&peptide_id=7810&scanf=16786&charge=2&value=sp|P30837|AL1B1_HUMAN	1	/core/www/modules/match_peptides/blast_html4.php?run_id=52598&search_id=54116&scans_id=52598&peptide_id=7810&scanf=16786&charge=2&value=1	R.YGLAAAVFTR.D	/core/www/modules/show_out/show_out_wrapper.php?run_id=52598&search_id=54116&scans_id=52598&peptide_id=7810&scanf=16786&charge=2&value=R.YGLAAAVFTR.D	ALDH1B1
16802	2	3.625	0.527	17/20	/core/www/modules//sdig/index.php?run_id=52598&search_id=54116&scans_id=52598&peptide_id=7826&scanf=16802&charge=2&value=17/20	sp|P51784|UBP11_HUMAN	/core/www/modules//consensus/?run_id=52598&search_id=54116&scans_id=52598&peptide_id=7826&scanf=16802&charge=2&value=sp|P51784|UBP11_HUMAN	4	/core/www/modules/match_peptides/blast_html4.php?run_id=52598&search_id=54116&scans_id=52598&peptide_id=7826&scanf=16802&charge=2&value=4	R.DDIFVYEVSGR.I	/core/www/modules/show_out/show_out_wrapper.php?run_id=52598&search_id=54116&scans_id=52598&peptide_id=7826&scanf=16802&charge=2&value=R.DDIFVYEVSGR.I	USP11
16805	2	3.247	0.473	18/26	/core/www/modules//sdig/index.php?run_id=52598&search_id=54116&scans_id=52598&peptide_id=7829&scanf=16805&charge=2&value=18/26	sp|P11142|HSP7C_HUMAN	/core/www/modules//consensus/?run_id=52598&search_id=54116&scans_id=52598&peptide_id=7829&scanf=16805&charge=2&value=sp|P11142|HSP7C_HUMAN	15	/core/www/modules/match_peptides/blast_html4.php?run_id=52598&search_id=54116&scans_id=52598&peptide_id=7829&scanf=16805&charge=2&value=15	K.SFYPEEVSSM*VLTK.M	/core/www/modules/show_out/show_out_wrapper.php?run_id=52598&search_id=54116&scans_id=52598&peptide_id=7829&scanf=16805&charge=2&value=K.SFYPEEVSSM*VLTK.M	HSPA8
16858	2	2.369	0.083	2020-11-16	/core/www/modules//sdig/index.php?run_id=52598&search_id=54116&scans_id=52598&peptide_id=7885&scanf=16858&charge=2&value=11/16	sp|P51784|UBP11_HUMAN	/core/www/modules//consensus/?run_id=52598&search_id=54116&scans_id=52598&peptide_id=7885&scanf=16858&charge=2&value=sp|P51784|UBP11_HUMAN	2	/core/www/modules/match_peptides/blast_html4.php?run_id=52598&search_id=54116&scans_id=52598&peptide_id=7885&scanf=16858&charge=2&value=2	K.VIELPNIQK.V	/core/www/modules/show_out/show_out_wrapper.php?run_id=52598&search_id=54116&scans_id=52598&peptide_id=7885&scanf=16858&charge=2&value=K.VIELPNIQK.V	USP11
16871	2	4.095	0.517	19/22	/core/www/modules//sdig/index.php?run_id=52598&search_id=54116&scans_id=52598&peptide_id=7899&scanf=16871&charge=2&value=19/22	sp|P51784|UBP11_HUMAN	/core/www/modules//consensus/?run_id=52598&search_id=54116&scans_id=52598&peptide_id=7899&scanf=16871&charge=2&value=sp|P51784|UBP11_HUMAN	5	/core/www/modules/match_peptides/blast_html4.php?run_id=52598&search_id=54116&scans_id=52598&peptide_id=7899&scanf=16871&charge=2&value=5	K.GEIAEAYADLVK.Q	/core/www/modules/show_out/show_out_wrapper.php?run_id=52598&search_id=54116&scans_id=52598&peptide_id=7899&scanf=16871&charge=2&value=K.GEIAEAYADLVK.Q	USP11
16887	3	3.406	0.192	26/92	/core/www/modules//sdig/index.php?run_id=52598&search_id=54116&scans_id=52598&peptide_id=7916&scanf=16887&charge=3&value=26/92	sp|P51784|UBP11_HUMAN	/core/www/modules//consensus/?run_id=52598&search_id=54116&scans_id=52598&peptide_id=7916&scanf=16887&charge=3&value=sp|P51784|UBP11_HUMAN	4	/core/www/modules/match_peptides/blast_html4.php?run_id=52598&search_id=54116&scans_id=52598&peptide_id=7916&scanf=16887&charge=3&value=4	K.DSGQWHYFDDNSVSPVNENQIESK.A	/core/www/modules/show_out/show_out_wrapper.php?run_id=52598&search_id=54116&scans_id=52598&peptide_id=7916&scanf=16887&charge=3&value=K.DSGQWHYFDDNSVSPVNENQIESK.A	USP11
16895	2	3.283	0.399	13/16	/core/www/modules//sdig/index.php?run_id=52598&search_id=54116&scans_id=52598&peptide_id=7924&scanf=16895&charge=2&value=13/16	sp|Q13107|UBP4_HUMAN	/core/www/modules//consensus/?run_id=52598&search_id=54116&scans_id=52598&peptide_id=7924&scanf=16895&charge=2&value=sp|Q13107|UBP4_HUMAN	11	/core/www/modules/match_peptides/blast_html4.php?run_id=52598&search_id=54116&scans_id=52598&peptide_id=7924&scanf=16895&charge=2&value=11	K.AAYVLFYQR.R	/core/www/modules/show_out/show_out_wrapper.php?run_id=52598&search_id=54116&scans_id=52598&peptide_id=7924&scanf=16895&charge=2&value=K.AAYVLFYQR.R	USP4
16900	3	3.186	0.254	24/64	/core/www/modules//sdig/index.php?run_id=52598&search_id=54116&scans_id=52598&peptide_id=7930&scanf=16900&charge=3&value=24/64	sp|P09874|PARP1_HUMAN	/core/www/modules//consensus/?run_id=52598&search_id=54116&scans_id=52598&peptide_id=7930&scanf=16900&charge=3&value=sp|P09874|PARP1_HUMAN	2	/core/www/modules/match_peptides/blast_html4.php?run_id=52598&search_id=54116&scans_id=52598&peptide_id=7930&scanf=16900&charge=3&value=2	K.KFYPLEIDYGQDEEAVK.K	/core/www/modules/show_out/show_out_wrapper.php?run_id=52598&search_id=54116&scans_id=52598&peptide_id=7930&scanf=16900&charge=3&value=K.KFYPLEIDYGQDEEAVK.K	PARP1
16905	2	2.957	0.294	17/20	/core/www/modules//sdig/index.php?run_id=52598&search_id=54116&scans_id=52598&peptide_id=7935&scanf=16905&charge=2&value=17/20	sp|P0DMV9|HS71B_HUMAN	/core/www/modules//consensus/?run_id=52598&search_id=54116&scans_id=52598&peptide_id=7935&scanf=16905&charge=2&value=sp|P0DMV9|HS71B_HUMAN	21	/core/www/modules/match_peptides/blast_html4.php?run_id=52598&search_id=54116&scans_id=52598&peptide_id=7935&scanf=16905&charge=2&value=21	R.FELSGIPPAPR.G	/core/www/modules/show_out/show_out_wrapper.php?run_id=52598&search_id=54116&scans_id=52598&peptide_id=7935&scanf=16905&charge=2&value=R.FELSGIPPAPR.G	HSPA1B
16923	2	3.507	0.483	17/20	/core/www/modules//sdig/index.php?run_id=52598&search_id=54116&scans_id=52598&peptide_id=7953&scanf=16923&charge=2&value=17/20	sp|P51784|UBP11_HUMAN	/core/www/modules//consensus/?run_id=52598&search_id=54116&scans_id=52598&peptide_id=7953&scanf=16923&charge=2&value=sp|P51784|UBP11_HUMAN	4	/core/www/modules/match_peptides/blast_html4.php?run_id=52598&search_id=54116&scans_id=52598&peptide_id=7953&scanf=16923&charge=2&value=4	R.DDIFVYEVSGR.I	/core/www/modules/show_out/show_out_wrapper.php?run_id=52598&search_id=54116&scans_id=52598&peptide_id=7953&scanf=16923&charge=2&value=R.DDIFVYEVSGR.I	USP11
16925	3	4.072	0.364	24/92	/core/www/modules//sdig/index.php?run_id=52598&search_id=54116&scans_id=52598&peptide_id=7955&scanf=16925&charge=3&value=24/92	sp|P51784|UBP11_HUMAN	/core/www/modules//consensus/?run_id=52598&search_id=54116&scans_id=52598&peptide_id=7955&scanf=16925&charge=3&value=sp|P51784|UBP11_HUMAN	4	/core/www/modules/match_peptides/blast_html4.php?run_id=52598&search_id=54116&scans_id=52598&peptide_id=7955&scanf=16925&charge=3&value=4	K.DSGQWHYFDDNSVSPVNENQIESK.A	/core/www/modules/show_out/show_out_wrapper.php?run_id=52598&search_id=54116&scans_id=52598&peptide_id=7955&scanf=16925&charge=3&value=K.DSGQWHYFDDNSVSPVNENQIESK.A	USP11
16931	3	2.292	0.39	21/64	/core/www/modules//sdig/index.php?run_id=52598&search_id=54116&scans_id=52598&peptide_id=7962&scanf=16931&charge=3&value=21/64	sp|P51784|UBP11_HUMAN	/core/www/modules//consensus/?run_id=52598&search_id=54116&scans_id=52598&peptide_id=7962&scanf=16931&charge=3&value=sp|P51784|UBP11_HUMAN	2	/core/www/modules/match_peptides/blast_html4.php?run_id=52598&search_id=54116&scans_id=52598&peptide_id=7962&scanf=16931&charge=3&value=2	K.SHTVQFSHTDSIGLVLR.T	/core/www/modules/show_out/show_out_wrapper.php?run_id=52598&search_id=54116&scans_id=52598&peptide_id=7962&scanf=16931&charge=3&value=K.SHTVQFSHTDSIGLVLR.T	USP11
16951	2	3.421	0.536	20/34	/core/www/modules//sdig/index.php?run_id=52598&search_id=54116&scans_id=52598&peptide_id=7983&scanf=16951&charge=2&value=20/34	sp|P05023|AT1A1_HUMAN	/core/www/modules//consensus/?run_id=52598&search_id=54116&scans_id=52598&peptide_id=7983&scanf=16951&charge=2&value=sp|P05023|AT1A1_HUMAN	20	/core/www/modules/match_peptides/blast_html4.php?run_id=52598&search_id=54116&scans_id=52598&peptide_id=7983&scanf=16951&charge=2&value=20	K.GVGIISEGNETVEDIAAR.L	/core/www/modules/show_out/show_out_wrapper.php?run_id=52598&search_id=54116&scans_id=52598&peptide_id=7983&scanf=16951&charge=2&value=K.GVGIISEGNETVEDIAAR.L	ATP1A1
16962	3	5.382	0.173	35/76	/core/www/modules//sdig/index.php?run_id=52598&search_id=54116&scans_id=52598&peptide_id=7994&scanf=16962&charge=3&value=35/76	sp|P07478|TRY2_HUMAN	/core/www/modules//consensus/?run_id=52598&search_id=54116&scans_id=52598&peptide_id=7994&scanf=16962&charge=3&value=sp|P07478|TRY2_HUMAN	18	/core/www/modules/match_peptides/blast_html4.php?run_id=52598&search_id=54116&scans_id=52598&peptide_id=7994&scanf=16962&charge=3&value=18	R.LGEHNIEVLEGNEQFINAAK.I	/core/www/modules/show_out/show_out_wrapper.php?run_id=52598&search_id=54116&scans_id=52598&peptide_id=7994&scanf=16962&charge=3&value=R.LGEHNIEVLEGNEQFINAAK.I	PRSS2
16971	2	2.372	0.171	2020-10-16	/core/www/modules//sdig/index.php?run_id=52598&search_id=54116&scans_id=52598&peptide_id=8004&scanf=16971&charge=2&value=10/16	sp|P51784|UBP11_HUMAN	/core/www/modules//consensus/?run_id=52598&search_id=54116&scans_id=52598&peptide_id=8004&scanf=16971&charge=2&value=sp|P51784|UBP11_HUMAN	2	/core/www/modules/match_peptides/blast_html4.php?run_id=52598&search_id=54116&scans_id=52598&peptide_id=8004&scanf=16971&charge=2&value=2	K.VIELPNIQK.V	/core/www/modules/show_out/show_out_wrapper.php?run_id=52598&search_id=54116&scans_id=52598&peptide_id=8004&scanf=16971&charge=2&value=K.VIELPNIQK.V	USP11
16985	2	4.835	0.616	21/28	/core/www/modules//sdig/index.php?run_id=52598&search_id=54116&scans_id=52598&peptide_id=8018&scanf=16985&charge=2&value=21/28	sp|P09874|PARP1_HUMAN	/core/www/modules//consensus/?run_id=52598&search_id=54116&scans_id=52598&peptide_id=8018&scanf=16985&charge=2&value=sp|P09874|PARP1_HUMAN	3	/core/www/modules/match_peptides/blast_html4.php?run_id=52598&search_id=54116&scans_id=52598&peptide_id=8018&scanf=16985&charge=2&value=3	R.VVSEDFLQDVSASTK.S	/core/www/modules/show_out/show_out_wrapper.php?run_id=52598&search_id=54116&scans_id=52598&peptide_id=8018&scanf=16985&charge=2&value=R.VVSEDFLQDVSASTK.S	PARP1
16986	2	4.154	0.443	18/22	/core/www/modules//sdig/index.php?run_id=52598&search_id=54116&scans_id=52598&peptide_id=8019&scanf=16986&charge=2&value=18/22	sp|P51784|UBP11_HUMAN	/core/www/modules//consensus/?run_id=52598&search_id=54116&scans_id=52598&peptide_id=8019&scanf=16986&charge=2&value=sp|P51784|UBP11_HUMAN	5	/core/www/modules/match_peptides/blast_html4.php?run_id=52598&search_id=54116&scans_id=52598&peptide_id=8019&scanf=16986&charge=2&value=5	K.GEIAEAYADLVK.Q	/core/www/modules/show_out/show_out_wrapper.php?run_id=52598&search_id=54116&scans_id=52598&peptide_id=8019&scanf=16986&charge=2&value=K.GEIAEAYADLVK.Q	USP11
17007	3	4.301	0.297	27/44	/core/www/modules//sdig/index.php?run_id=52598&search_id=54116&scans_id=52598&peptide_id=8041&scanf=17007&charge=3&value=27/44	sp|P54652|HSP72_HUMAN	/core/www/modules//consensus/?run_id=52598&search_id=54116&scans_id=52598&peptide_id=8041&scanf=17007&charge=3&value=sp|P54652|HSP72_HUMAN	12	/core/www/modules/match_peptides/blast_html4.php?run_id=52598&search_id=54116&scans_id=52598&peptide_id=8041&scanf=17007&charge=3&value=12	R.ARFEELNADLFR.G	/core/www/modules/show_out/show_out_wrapper.php?run_id=52598&search_id=54116&scans_id=52598&peptide_id=8041&scanf=17007&charge=3&value=R.ARFEELNADLFR.G	HSPA2
17011	3	3.521	0.357	25/44	/core/www/modules//sdig/index.php?run_id=52598&search_id=54116&scans_id=52598&peptide_id=8045&scanf=17011&charge=3&value=25/44	sp|Q93009|UBP7_HUMAN	/core/www/modules//consensus/?run_id=52598&search_id=54116&scans_id=52598&peptide_id=8045&scanf=17011&charge=3&value=sp|Q93009|UBP7_HUMAN	5	/core/www/modules/match_peptides/blast_html4.php?run_id=52598&search_id=54116&scans_id=52598&peptide_id=8045&scanf=17011&charge=3&value=5	K.FDKDHDVMLFLK.M	/core/www/modules/show_out/show_out_wrapper.php?run_id=52598&search_id=54116&scans_id=52598&peptide_id=8045&scanf=17011&charge=3&value=K.FDKDHDVMLFLK.M	USP7
17020	2	2.964	0.174	14/22	/core/www/modules//sdig/index.php?run_id=52598&search_id=54116&scans_id=52598&peptide_id=8055&scanf=17020&charge=2&value=14/22	sp|Q92598|HS105_HUMAN	/core/www/modules//consensus/?run_id=52598&search_id=54116&scans_id=52598&peptide_id=8055&scanf=17020&charge=2&value=sp|Q92598|HS105_HUMAN	5	/core/www/modules/match_peptides/blast_html4.php?run_id=52598&search_id=54116&scans_id=52598&peptide_id=8055&scanf=17020&charge=2&value=5	K.DLLNM*YIETEGK.M	/core/www/modules/show_out/show_out_wrapper.php?run_id=52598&search_id=54116&scans_id=52598&peptide_id=8055&scanf=17020&charge=2&value=K.DLLNM*YIETEGK.M	HSPH1
17022	2	3.902	0.405	19/28	/core/www/modules//sdig/index.php?run_id=52598&search_id=54116&scans_id=52598&peptide_id=8057&scanf=17022&charge=2&value=19/28	sp|O14983|AT2A1_HUMAN	/core/www/modules//consensus/?run_id=52598&search_id=54116&scans_id=52598&peptide_id=8057&scanf=17022&charge=2&value=sp|O14983|AT2A1_HUMAN	5	/core/www/modules/match_peptides/blast_html4.php?run_id=52598&search_id=54116&scans_id=52598&peptide_id=8057&scanf=17022&charge=2&value=5	R.VDQSILTGESVSVIK.H	/core/www/modules/show_out/show_out_wrapper.php?run_id=52598&search_id=54116&scans_id=52598&peptide_id=8057&scanf=17022&charge=2&value=R.VDQSILTGESVSVIK.H	ATP2A1
17026	2	2.345	0.113	2020-12-18	/core/www/modules//sdig/index.php?run_id=52598&search_id=54116&scans_id=52598&peptide_id=8061&scanf=17026&charge=2&value=12/18	sp|P51784|UBP11_HUMAN	/core/www/modules//consensus/?run_id=52598&search_id=54116&scans_id=52598&peptide_id=8061&scanf=17026&charge=2&value=sp|P51784|UBP11_HUMAN	2	/core/www/modules/match_peptides/blast_html4.php?run_id=52598&search_id=54116&scans_id=52598&peptide_id=8061&scanf=17026&charge=2&value=2	R.FLVEPQEDTR.L	/core/www/modules/show_out/show_out_wrapper.php?run_id=52598&search_id=54116&scans_id=52598&peptide_id=8061&scanf=17026&charge=2&value=R.FLVEPQEDTR.L	USP11
17048	2	2.594	0.338	13/30	/core/www/modules//sdig/index.php?run_id=52598&search_id=54116&scans_id=52598&peptide_id=8084&scanf=17048&charge=2&value=13/30	sp|P12956|XRCC6_HUMAN	/core/www/modules//consensus/?run_id=52598&search_id=54116&scans_id=52598&peptide_id=8084&scanf=17048&charge=2&value=sp|P12956|XRCC6_HUMAN	5	/core/www/modules/match_peptides/blast_html4.php?run_id=52598&search_id=54116&scans_id=52598&peptide_id=8084&scanf=17048&charge=2&value=5	R.TFNTSTGGLLLPSDTK.R	/core/www/modules/show_out/show_out_wrapper.php?run_id=52598&search_id=54116&scans_id=52598&peptide_id=8084&scanf=17048&charge=2&value=R.TFNTSTGGLLLPSDTK.R	XRCC6
17057	3	2.199	0.105	16/52	/core/www/modules//sdig/index.php?run_id=52598&search_id=54116&scans_id=52598&peptide_id=8093&scanf=17057&charge=3&value=16/52	sp|P51784|UBP11_HUMAN	/core/www/modules//consensus/?run_id=52598&search_id=54116&scans_id=52598&peptide_id=8093&scanf=17057&charge=3&value=sp|P51784|UBP11_HUMAN	2	/core/www/modules/match_peptides/blast_html4.php?run_id=52598&search_id=54116&scans_id=52598&peptide_id=8093&scanf=17057&charge=3&value=2	R.FLVEPQEDTRLWAK.N	/core/www/modules/show_out/show_out_wrapper.php?run_id=52598&search_id=54116&scans_id=52598&peptide_id=8093&scanf=17057&charge=3&value=R.FLVEPQEDTRLWAK.N	USP11
17063	2	3.287	0.335	13/16	/core/www/modules//sdig/index.php?run_id=52598&search_id=54116&scans_id=52598&peptide_id=8100&scanf=17063&charge=2&value=13/16	sp|Q13107|UBP4_HUMAN	/core/www/modules//consensus/?run_id=52598&search_id=54116&scans_id=52598&peptide_id=8100&scanf=17063&charge=2&value=sp|Q13107|UBP4_HUMAN	11	/core/www/modules/match_peptides/blast_html4.php?run_id=52598&search_id=54116&scans_id=52598&peptide_id=8100&scanf=17063&charge=2&value=11	K.AAYVLFYQR.R	/core/www/modules/show_out/show_out_wrapper.php?run_id=52598&search_id=54116&scans_id=52598&peptide_id=8100&scanf=17063&charge=2&value=K.AAYVLFYQR.R	USP4
17065	3	3.098	0.244	26/92	/core/www/modules//sdig/index.php?run_id=52598&search_id=54116&scans_id=52598&peptide_id=8102&scanf=17065&charge=3&value=26/92	sp|P51784|UBP11_HUMAN	/core/www/modules//consensus/?run_id=52598&search_id=54116&scans_id=52598&peptide_id=8102&scanf=17065&charge=3&value=sp|P51784|UBP11_HUMAN	4	/core/www/modules/match_peptides/blast_html4.php?run_id=52598&search_id=54116&scans_id=52598&peptide_id=8102&scanf=17065&charge=3&value=4	K.DSGQWHYFDDNSVSPVNENQIESK.A	/core/www/modules/show_out/show_out_wrapper.php?run_id=52598&search_id=54116&scans_id=52598&peptide_id=8102&scanf=17065&charge=3&value=K.DSGQWHYFDDNSVSPVNENQIESK.A	USP11
17067	3	4.318	0.401	29/60	/core/www/modules//sdig/index.php?run_id=52598&search_id=54116&scans_id=52598&peptide_id=8104&scanf=17067&charge=3&value=29/60	sp|P14618|KPYM_HUMAN	/core/www/modules//consensus/?run_id=52598&search_id=54116&scans_id=52598&peptide_id=8104&scanf=17067&charge=3&value=sp|P14618|KPYM_HUMAN	8	/core/www/modules/match_peptides/blast_html4.php?run_id=52598&search_id=54116&scans_id=52598&peptide_id=8104&scanf=17067&charge=3&value=8	R.RFDEILEASDGIM*VAR.G	/core/www/modules/show_out/show_out_wrapper.php?run_id=52598&search_id=54116&scans_id=52598&peptide_id=8104&scanf=17067&charge=3&value=R.RFDEILEASDGIM*VAR.G	PKM
17071	2	3.391	0.409	17/26	/core/www/modules//sdig/index.php?run_id=52598&search_id=54116&scans_id=52598&peptide_id=8109&scanf=17071&charge=2&value=17/26	sp|P38646|GRP75_HUMAN	/core/www/modules//consensus/?run_id=52598&search_id=54116&scans_id=52598&peptide_id=8109&scanf=17071&charge=2&value=sp|P38646|GRP75_HUMAN	7	/core/www/modules/match_peptides/blast_html4.php?run_id=52598&search_id=54116&scans_id=52598&peptide_id=8109&scanf=17071&charge=2&value=7	K.SDIGEVILVGGM*TR.M	/core/www/modules/show_out/show_out_wrapper.php?run_id=52598&search_id=54116&scans_id=52598&peptide_id=8109&scanf=17071&charge=2&value=K.SDIGEVILVGGM*TR.M	HSPA9
17078	3	4.247	0.356	30/84	/core/www/modules//sdig/index.php?run_id=52598&search_id=54116&scans_id=52598&peptide_id=8115&scanf=17078&charge=3&value=30/84	sp|P51784|UBP11_HUMAN	/core/www/modules//consensus/?run_id=52598&search_id=54116&scans_id=52598&peptide_id=8115&scanf=17078&charge=3&value=sp|P51784|UBP11_HUMAN	4	/core/www/modules/match_peptides/blast_html4.php?run_id=52598&search_id=54116&scans_id=52598&peptide_id=8115&scanf=17078&charge=3&value=4	R.TTSPEEVHAQPYIAIDWEPEM*K.K	/core/www/modules/show_out/show_out_wrapper.php?run_id=52598&search_id=54116&scans_id=52598&peptide_id=8115&scanf=17078&charge=3&value=R.TTSPEEVHAQPYIAIDWEPEM*K.K	USP11
17081	3	5.24	0.273	28/72	/core/www/modules//sdig/index.php?run_id=52598&search_id=54116&scans_id=52598&peptide_id=8119&scanf=17081&charge=3&value=28/72	sp|P35579|MYH9_HUMAN	/core/www/modules//consensus/?run_id=52598&search_id=54116&scans_id=52598&peptide_id=8119&scanf=17081&charge=3&value=sp|P35579|MYH9_HUMAN	4	/core/www/modules/match_peptides/blast_html4.php?run_id=52598&search_id=54116&scans_id=52598&peptide_id=8119&scanf=17081&charge=3&value=4	K.M*QQNIQELEEQLEEEESAR.Q	/core/www/modules/show_out/show_out_wrapper.php?run_id=52598&search_id=54116&scans_id=52598&peptide_id=8119&scanf=17081&charge=3&value=K.M*QQNIQELEEQLEEEESAR.Q	MYH9
17096	3	4.144	0.43	25/76	/core/www/modules//sdig/index.php?run_id=52598&search_id=54116&scans_id=52598&peptide_id=8135&scanf=17096&charge=3&value=25/76	sp|P25205|MCM3_HUMAN	/core/www/modules//consensus/?run_id=52598&search_id=54116&scans_id=52598&peptide_id=8135&scanf=17096&charge=3&value=sp|P25205|MCM3_HUMAN	9	/core/www/modules/match_peptides/blast_html4.php?run_id=52598&search_id=54116&scans_id=52598&peptide_id=8135&scanf=17096&charge=3&value=9	K.IIKPVLTQESATYIAEEYSR.L	/core/www/modules/show_out/show_out_wrapper.php?run_id=52598&search_id=54116&scans_id=52598&peptide_id=8135&scanf=17096&charge=3&value=K.IIKPVLTQESATYIAEEYSR.L	MCM3
17103	2	4.361	0.478	19/22	/core/www/modules//sdig/index.php?run_id=52598&search_id=54116&scans_id=52598&peptide_id=8142&scanf=17103&charge=2&value=19/22	sp|P51784|UBP11_HUMAN	/core/www/modules//consensus/?run_id=52598&search_id=54116&scans_id=52598&peptide_id=8142&scanf=17103&charge=2&value=sp|P51784|UBP11_HUMAN	5	/core/www/modules/match_peptides/blast_html4.php?run_id=52598&search_id=54116&scans_id=52598&peptide_id=8142&scanf=17103&charge=2&value=5	K.GEIAEAYADLVK.Q	/core/www/modules/show_out/show_out_wrapper.php?run_id=52598&search_id=54116&scans_id=52598&peptide_id=8142&scanf=17103&charge=2&value=K.GEIAEAYADLVK.Q	USP11
17118	3	4.689	0.406	28/92	/core/www/modules//sdig/index.php?run_id=52598&search_id=54116&scans_id=52598&peptide_id=8158&scanf=17118&charge=3&value=28/92	sp|P51784|UBP11_HUMAN	/core/www/modules//consensus/?run_id=52598&search_id=54116&scans_id=52598&peptide_id=8158&scanf=17118&charge=3&value=sp|P51784|UBP11_HUMAN	4	/core/www/modules/match_peptides/blast_html4.php?run_id=52598&search_id=54116&scans_id=52598&peptide_id=8158&scanf=17118&charge=3&value=4	K.DSGQWHYFDDNSVSPVNENQIESK.A	/core/www/modules/show_out/show_out_wrapper.php?run_id=52598&search_id=54116&scans_id=52598&peptide_id=8158&scanf=17118&charge=3&value=K.DSGQWHYFDDNSVSPVNENQIESK.A	USP11
17127	3	3.537	0.113	31/144	/core/www/modules//sdig/index.php?run_id=52598&search_id=54116&scans_id=52598&peptide_id=8167&scanf=17127&charge=3&value=31/144	sp|P11142|HSP7C_HUMAN	/core/www/modules//consensus/?run_id=52598&search_id=54116&scans_id=52598&peptide_id=8167&scanf=17127&charge=3&value=sp|P11142|HSP7C_HUMAN	11	/core/www/modules/match_peptides/blast_html4.php?run_id=52598&search_id=54116&scans_id=52598&peptide_id=8167&scanf=17127&charge=3&value=11	K.LYQSAGGMPGGM*PGGFPGGGAPPSGGASSGPTIEEVD.-	/core/www/modules/show_out/show_out_wrapper.php?run_id=52598&search_id=54116&scans_id=52598&peptide_id=8167&scanf=17127&charge=3&value=K.LYQSAGGMPGGM*PGGFPGGGAPPSGGASSGPTIEEVD.-	HSPA8
17128	2	2.281	0.277	2020-11-16	/core/www/modules//sdig/index.php?run_id=52598&search_id=54116&scans_id=52598&peptide_id=8168&scanf=17128&charge=2&value=11/16	sp|P51784|UBP11_HUMAN	/core/www/modules//consensus/?run_id=52598&search_id=54116&scans_id=52598&peptide_id=8168&scanf=17128&charge=2&value=sp|P51784|UBP11_HUMAN	2	/core/www/modules/match_peptides/blast_html4.php?run_id=52598&search_id=54116&scans_id=52598&peptide_id=8168&scanf=17128&charge=2&value=2	K.VIELPNIQK.V	/core/www/modules/show_out/show_out_wrapper.php?run_id=52598&search_id=54116&scans_id=52598&peptide_id=8168&scanf=17128&charge=2&value=K.VIELPNIQK.V	USP11
17129	2	3.599	0.496	17/20	/core/www/modules//sdig/index.php?run_id=52598&search_id=54116&scans_id=52598&peptide_id=8169&scanf=17129&charge=2&value=17/20	sp|P51784|UBP11_HUMAN	/core/www/modules//consensus/?run_id=52598&search_id=54116&scans_id=52598&peptide_id=8169&scanf=17129&charge=2&value=sp|P51784|UBP11_HUMAN	4	/core/www/modules/match_peptides/blast_html4.php?run_id=52598&search_id=54116&scans_id=52598&peptide_id=8169&scanf=17129&charge=2&value=4	R.DDIFVYEVSGR.I	/core/www/modules/show_out/show_out_wrapper.php?run_id=52598&search_id=54116&scans_id=52598&peptide_id=8169&scanf=17129&charge=2&value=R.DDIFVYEVSGR.I	USP11
17131	3	3.632	0.223	25/44	/core/www/modules//sdig/index.php?run_id=52598&search_id=54116&scans_id=52598&peptide_id=8172&scanf=17131&charge=3&value=25/44	sp|P54652|HSP72_HUMAN	/core/www/modules//consensus/?run_id=52598&search_id=54116&scans_id=52598&peptide_id=8172&scanf=17131&charge=3&value=sp|P54652|HSP72_HUMAN	12	/core/www/modules/match_peptides/blast_html4.php?run_id=52598&search_id=54116&scans_id=52598&peptide_id=8172&scanf=17131&charge=3&value=12	R.ARFEELNADLFR.G	/core/www/modules/show_out/show_out_wrapper.php?run_id=52598&search_id=54116&scans_id=52598&peptide_id=8172&scanf=17131&charge=3&value=R.ARFEELNADLFR.G	HSPA2
17142	2	2.374	0.214	16/22	/core/www/modules//sdig/index.php?run_id=52598&search_id=54116&scans_id=52598&peptide_id=8184&scanf=17142&charge=2&value=16/22	sp|P51784|UBP11_HUMAN	/core/www/modules//consensus/?run_id=52598&search_id=54116&scans_id=52598&peptide_id=8184&scanf=17142&charge=2&value=sp|P51784|UBP11_HUMAN	4	/core/www/modules/match_peptides/blast_html4.php?run_id=52598&search_id=54116&scans_id=52598&peptide_id=8184&scanf=17142&charge=2&value=4	R.YYDEVEAEGYVK.H	/core/www/modules/show_out/show_out_wrapper.php?run_id=52598&search_id=54116&scans_id=52598&peptide_id=8184&scanf=17142&charge=2&value=R.YYDEVEAEGYVK.H	USP11
17149	2	4.156	0.397	18/22	/core/www/modules//sdig/index.php?run_id=52598&search_id=54116&scans_id=52598&peptide_id=8190&scanf=17149&charge=2&value=18/22	sp|P25705|ATPA_HUMAN	/core/www/modules//consensus/?run_id=52598&search_id=54116&scans_id=52598&peptide_id=8190&scanf=17149&charge=2&value=sp|P25705|ATPA_HUMAN	3	/core/www/modules/match_peptides/blast_html4.php?run_id=52598&search_id=54116&scans_id=52598&peptide_id=8190&scanf=17149&charge=2&value=3	K.TSIAIDTIINQK.R	/core/www/modules/show_out/show_out_wrapper.php?run_id=52598&search_id=54116&scans_id=52598&peptide_id=8190&scanf=17149&charge=2&value=K.TSIAIDTIINQK.R	ATP5A1
17154	3	6.084	0.491	32/80	/core/www/modules//sdig/index.php?run_id=52598&search_id=54116&scans_id=52598&peptide_id=8196&scanf=17154&charge=3&value=32/80	sp|P35579|MYH9_HUMAN	/core/www/modules//consensus/?run_id=52598&search_id=54116&scans_id=52598&peptide_id=8196&scanf=17154&charge=3&value=sp|P35579|MYH9_HUMAN	3	/core/www/modules/match_peptides/blast_html4.php?run_id=52598&search_id=54116&scans_id=52598&peptide_id=8196&scanf=17154&charge=3&value=3	R.IAQLEEELEEEQGNTELINDR.L	/core/www/modules/show_out/show_out_wrapper.php?run_id=52598&search_id=54116&scans_id=52598&peptide_id=8196&scanf=17154&charge=3&value=R.IAQLEEELEEEQGNTELINDR.L	MYH9
17163	3	2.028	0.099	18/48	/core/www/modules//sdig/index.php?run_id=52598&search_id=54116&scans_id=52598&peptide_id=8206&scanf=17163&charge=3&value=18/48	sp|P54652|HSP72_HUMAN	/core/www/modules//consensus/?run_id=52598&search_id=54116&scans_id=52598&peptide_id=8206&scanf=17163&charge=3&value=sp|P54652|HSP72_HUMAN	18	/core/www/modules/match_peptides/blast_html4.php?run_id=52598&search_id=54116&scans_id=52598&peptide_id=8206&scanf=17163&charge=3&value=18	K.LLQDFFNGKELNK.S	/core/www/modules/show_out/show_out_wrapper.php?run_id=52598&search_id=54116&scans_id=52598&peptide_id=8206&scanf=17163&charge=3&value=K.LLQDFFNGKELNK.S	HSPA2
17166	3	2.424	0.395	20/64	/core/www/modules//sdig/index.php?run_id=52598&search_id=54116&scans_id=52598&peptide_id=8209&scanf=17166&charge=3&value=20/64	sp|P51784|UBP11_HUMAN	/core/www/modules//consensus/?run_id=52598&search_id=54116&scans_id=52598&peptide_id=8209&scanf=17166&charge=3&value=sp|P51784|UBP11_HUMAN	2	/core/www/modules/match_peptides/blast_html4.php?run_id=52598&search_id=54116&scans_id=52598&peptide_id=8209&scanf=17166&charge=3&value=2	K.SHTVQFSHTDSIGLVLR.T	/core/www/modules/show_out/show_out_wrapper.php?run_id=52598&search_id=54116&scans_id=52598&peptide_id=8209&scanf=17166&charge=3&value=K.SHTVQFSHTDSIGLVLR.T	USP11
1718	2	2.728	0.28	2020-10-10	/core/www/modules//sdig/index.php?run_id=52598&search_id=54116&scans_id=52598&peptide_id=8222&scanf=1718&charge=2&value=10/10	sp|P51784|UBP11_HUMAN	/core/www/modules//consensus/?run_id=52598&search_id=54116&scans_id=52598&peptide_id=8222&scanf=1718&charge=2&value=sp|P51784|UBP11_HUMAN	2	/core/www/modules/match_peptides/blast_html4.php?run_id=52598&search_id=54116&scans_id=52598&peptide_id=8222&scanf=1718&charge=2&value=2	R.HNDLGK.S	/core/www/modules/show_out/show_out_wrapper.php?run_id=52598&search_id=54116&scans_id=52598&peptide_id=8222&scanf=1718&charge=2&value=R.HNDLGK.S	USP11
17180	2	4.905	0.417	25/34	/core/www/modules//sdig/index.php?run_id=52598&search_id=54116&scans_id=52598&peptide_id=8223&scanf=17180&charge=2&value=25/34	sp|P51784|UBP11_HUMAN	/core/www/modules//consensus/?run_id=52598&search_id=54116&scans_id=52598&peptide_id=8223&scanf=17180&charge=2&value=sp|P51784|UBP11_HUMAN	5	/core/www/modules/match_peptides/blast_html4.php?run_id=52598&search_id=54116&scans_id=52598&peptide_id=8223&scanf=17180&charge=2&value=5	R.NPLGM*KGEIAEAYADLVK.Q	/core/www/modules/show_out/show_out_wrapper.php?run_id=52598&search_id=54116&scans_id=52598&peptide_id=8223&scanf=17180&charge=2&value=R.NPLGM*KGEIAEAYADLVK.Q	USP11
17189	2	1.902	0.23	2020-10-14	/core/www/modules//sdig/index.php?run_id=52598&search_id=54116&scans_id=52598&peptide_id=8232&scanf=17189&charge=2&value=10/14	sp|P51784|UBP11_HUMAN	/core/www/modules//consensus/?run_id=52598&search_id=54116&scans_id=52598&peptide_id=8232&scanf=17189&charge=2&value=sp|P51784|UBP11_HUMAN	4	/core/www/modules/match_peptides/blast_html4.php?run_id=52598&search_id=54116&scans_id=52598&peptide_id=8232&scanf=17189&charge=2&value=4	R.IEAIEGSR.E	/core/www/modules/show_out/show_out_wrapper.php?run_id=52598&search_id=54116&scans_id=52598&peptide_id=8232&scanf=17189&charge=2&value=R.IEAIEGSR.E	USP11
17192	2	3.929	0.403	20/30	/core/www/modules//sdig/index.php?run_id=52598&search_id=54116&scans_id=52598&peptide_id=8235&scanf=17192&charge=2&value=20/30	sp|P62987|RL40_HUMAN	/core/www/modules//consensus/?run_id=52598&search_id=54116&scans_id=52598&peptide_id=8235&scanf=17192&charge=2&value=sp|P62987|RL40_HUMAN	37	/core/www/modules/match_peptides/blast_html4.php?run_id=52598&search_id=54116&scans_id=52598&peptide_id=8235&scanf=17192&charge=2&value=37	K.TITLEVEPSDTIENVK.A	/core/www/modules/show_out/show_out_wrapper.php?run_id=52598&search_id=54116&scans_id=52598&peptide_id=8235&scanf=17192&charge=2&value=K.TITLEVEPSDTIENVK.A	UBA52
17198	2	3.099	0.317	13/16	/core/www/modules//sdig/index.php?run_id=52598&search_id=54116&scans_id=52598&peptide_id=8241&scanf=17198&charge=2&value=13/16	sp|Q13107|UBP4_HUMAN	/core/www/modules//consensus/?run_id=52598&search_id=54116&scans_id=52598&peptide_id=8241&scanf=17198&charge=2&value=sp|Q13107|UBP4_HUMAN	11	/core/www/modules/match_peptides/blast_html4.php?run_id=52598&search_id=54116&scans_id=52598&peptide_id=8241&scanf=17198&charge=2&value=11	K.AAYVLFYQR.R	/core/www/modules/show_out/show_out_wrapper.php?run_id=52598&search_id=54116&scans_id=52598&peptide_id=8241&scanf=17198&charge=2&value=K.AAYVLFYQR.R	USP4
1720	2	1.76	0.023	2020-11-14	/core/www/modules//sdig/index.php?run_id=52598&search_id=54116&scans_id=52598&peptide_id=8243&scanf=1720&charge=2&value=11/14	sp|P51784|UBP11_HUMAN	/core/www/modules//consensus/?run_id=52598&search_id=54116&scans_id=52598&peptide_id=8243&scanf=1720&charge=2&value=sp|P51784|UBP11_HUMAN	4	/core/www/modules/match_peptides/blast_html4.php?run_id=52598&search_id=54116&scans_id=52598&peptide_id=8243&scanf=1720&charge=2&value=4	K.HTGISPER.M	/core/www/modules/show_out/show_out_wrapper.php?run_id=52598&search_id=54116&scans_id=52598&peptide_id=8243&scanf=1720&charge=2&value=K.HTGISPER.M	USP11
17204	2	2.862	0.416	17/26	/core/www/modules//sdig/index.php?run_id=52598&search_id=54116&scans_id=52598&peptide_id=8248&scanf=17204&charge=2&value=17/26	sp|P06576|ATPB_HUMAN	/core/www/modules//consensus/?run_id=52598&search_id=54116&scans_id=52598&peptide_id=8248&scanf=17204&charge=2&value=sp|P06576|ATPB_HUMAN	4	/core/www/modules/match_peptides/blast_html4.php?run_id=52598&search_id=54116&scans_id=52598&peptide_id=8248&scanf=17204&charge=2&value=4	R.FTQAGSEVSALLGR.I	/core/www/modules/show_out/show_out_wrapper.php?run_id=52598&search_id=54116&scans_id=52598&peptide_id=8248&scanf=17204&charge=2&value=R.FTQAGSEVSALLGR.I	ATP5B
17219	2	3.573	0.48	16/22	/core/www/modules//sdig/index.php?run_id=52598&search_id=54116&scans_id=52598&peptide_id=8263&scanf=17219&charge=2&value=16/22	sp|P51784|UBP11_HUMAN	/core/www/modules//consensus/?run_id=52598&search_id=54116&scans_id=52598&peptide_id=8263&scanf=17219&charge=2&value=sp|P51784|UBP11_HUMAN	5	/core/www/modules/match_peptides/blast_html4.php?run_id=52598&search_id=54116&scans_id=52598&peptide_id=8263&scanf=17219&charge=2&value=5	K.GEIAEAYADLVK.Q	/core/www/modules/show_out/show_out_wrapper.php?run_id=52598&search_id=54116&scans_id=52598&peptide_id=8263&scanf=17219&charge=2&value=K.GEIAEAYADLVK.Q	USP11
1722	2	2.148	0.037	2020-07-10	/core/www/modules//sdig/index.php?run_id=52598&search_id=54116&scans_id=52598&peptide_id=8264&scanf=1722&charge=2&value=7/10	sp|P51784|UBP11_HUMAN	/core/www/modules//consensus/?run_id=52598&search_id=54116&scans_id=52598&peptide_id=8264&scanf=1722&charge=2&value=sp|P51784|UBP11_HUMAN	4	/core/www/modules/match_peptides/blast_html4.php?run_id=52598&search_id=54116&scans_id=52598&peptide_id=8264&scanf=1722&charge=2&value=4	R.KPEQHR.L	/core/www/modules/show_out/show_out_wrapper.php?run_id=52598&search_id=54116&scans_id=52598&peptide_id=8264&scanf=1722&charge=2&value=R.KPEQHR.L	USP11
17223	3	3.018	0.206	22/68	/core/www/modules//sdig/index.php?run_id=52598&search_id=54116&scans_id=52598&peptide_id=8268&scanf=17223&charge=3&value=22/68	sp|P11142|HSP7C_HUMAN	/core/www/modules//consensus/?run_id=52598&search_id=54116&scans_id=52598&peptide_id=8268&scanf=17223&charge=3&value=sp|P11142|HSP7C_HUMAN	12	/core/www/modules/match_peptides/blast_html4.php?run_id=52598&search_id=54116&scans_id=52598&peptide_id=8268&scanf=17223&charge=3&value=12	K.TVTNAVVTVPAYFNDSQR.Q	/core/www/modules/show_out/show_out_wrapper.php?run_id=52598&search_id=54116&scans_id=52598&peptide_id=8268&scanf=17223&charge=3&value=K.TVTNAVVTVPAYFNDSQR.Q	HSPA8
17227	2	2.356	0.076	2020-12-18	/core/www/modules//sdig/index.php?run_id=52598&search_id=54116&scans_id=52598&peptide_id=8272&scanf=17227&charge=2&value=12/18	sp|P51784|UBP11_HUMAN	/core/www/modules//consensus/?run_id=52598&search_id=54116&scans_id=52598&peptide_id=8272&scanf=17227&charge=2&value=sp|P51784|UBP11_HUMAN	2	/core/www/modules/match_peptides/blast_html4.php?run_id=52598&search_id=54116&scans_id=52598&peptide_id=8272&scanf=17227&charge=2&value=2	R.FLVEPQEDTR.L	/core/www/modules/show_out/show_out_wrapper.php?run_id=52598&search_id=54116&scans_id=52598&peptide_id=8272&scanf=17227&charge=2&value=R.FLVEPQEDTR.L	USP11
17246	2	3.717	0.515	18/30	/core/www/modules//sdig/index.php?run_id=52598&search_id=54116&scans_id=52598&peptide_id=8292&scanf=17246&charge=2&value=18/30	sp|P0DMV9|HS71B_HUMAN	/core/www/modules//consensus/?run_id=52598&search_id=54116&scans_id=52598&peptide_id=8292&scanf=17246&charge=2&value=sp|P0DMV9|HS71B_HUMAN	17	/core/www/modules/match_peptides/blast_html4.php?run_id=52598&search_id=54116&scans_id=52598&peptide_id=8292&scanf=17246&charge=2&value=17	R.IINEPTAAAIAYGLDR.T	/core/www/modules/show_out/show_out_wrapper.php?run_id=52598&search_id=54116&scans_id=52598&peptide_id=8292&scanf=17246&charge=2&value=R.IINEPTAAAIAYGLDR.T	HSPA1B
17254	2	2.305	0.192	13/18	/core/www/modules//sdig/index.php?run_id=52598&search_id=54116&scans_id=52598&peptide_id=8301&scanf=17254&charge=2&value=13/18	sp|P51784|UBP11_HUMAN	/core/www/modules//consensus/?run_id=52598&search_id=54116&scans_id=52598&peptide_id=8301&scanf=17254&charge=2&value=sp|P51784|UBP11_HUMAN	2	/core/www/modules/match_peptides/blast_html4.php?run_id=52598&search_id=54116&scans_id=52598&peptide_id=8301&scanf=17254&charge=2&value=2	R.FLVEPQEDTR.L	/core/www/modules/show_out/show_out_wrapper.php?run_id=52598&search_id=54116&scans_id=52598&peptide_id=8301&scanf=17254&charge=2&value=R.FLVEPQEDTR.L	USP11
17256	3	2.993	0.22	21/92	/core/www/modules//sdig/index.php?run_id=52598&search_id=54116&scans_id=52598&peptide_id=8303&scanf=17256&charge=3&value=21/92	sp|P51784|UBP11_HUMAN	/core/www/modules//consensus/?run_id=52598&search_id=54116&scans_id=52598&peptide_id=8303&scanf=17256&charge=3&value=sp|P51784|UBP11_HUMAN	4	/core/www/modules/match_peptides/blast_html4.php?run_id=52598&search_id=54116&scans_id=52598&peptide_id=8303&scanf=17256&charge=3&value=4	K.DSGQWHYFDDNSVSPVNENQIESK.A	/core/www/modules/show_out/show_out_wrapper.php?run_id=52598&search_id=54116&scans_id=52598&peptide_id=8303&scanf=17256&charge=3&value=K.DSGQWHYFDDNSVSPVNENQIESK.A	USP11
17260	2	4.512	0	21/26	/core/www/modules//sdig/index.php?run_id=52598&search_id=54116&scans_id=52598&peptide_id=8307&scanf=17260&charge=2&value=21/26	sp|P07900|HS90A_HUMAN	/core/www/modules//consensus/?run_id=52598&search_id=54116&scans_id=52598&peptide_id=8307&scanf=17260&charge=2&value=sp|P07900|HS90A_HUMAN	7	/core/www/modules/match_peptides/blast_html4.php?run_id=52598&search_id=54116&scans_id=52598&peptide_id=8307&scanf=17260&charge=2&value=7	R.GVVDSEDLPLNISR.E	/core/www/modules/show_out/show_out_wrapper.php?run_id=52598&search_id=54116&scans_id=52598&peptide_id=8307&scanf=17260&charge=2&value=R.GVVDSEDLPLNISR.E	HSP90AA1
17286	2	1.963	0.091	2020-12-20	/core/www/modules//sdig/index.php?run_id=52598&search_id=54116&scans_id=52598&peptide_id=8334&scanf=17286&charge=2&value=12/20	sp|P11142|HSP7C_HUMAN	/core/www/modules//consensus/?run_id=52598&search_id=54116&scans_id=52598&peptide_id=8334&scanf=17286&charge=2&value=sp|P11142|HSP7C_HUMAN	12	/core/www/modules/match_peptides/blast_html4.php?run_id=52598&search_id=54116&scans_id=52598&peptide_id=8334&scanf=17286&charge=2&value=12	K.FELTGIPPAPR.G	/core/www/modules/show_out/show_out_wrapper.php?run_id=52598&search_id=54116&scans_id=52598&peptide_id=8334&scanf=17286&charge=2&value=K.FELTGIPPAPR.G	HSPA8
17296	2	3.855	0.481	21/34	/core/www/modules//sdig/index.php?run_id=52598&search_id=54116&scans_id=52598&peptide_id=8345&scanf=17296&charge=2&value=21/34	sp|Q9BQE3|TBA1C_HUMAN	/core/www/modules//consensus/?run_id=52598&search_id=54116&scans_id=52598&peptide_id=8345&scanf=17296&charge=2&value=sp|Q9BQE3|TBA1C_HUMAN	22	/core/www/modules/match_peptides/blast_html4.php?run_id=52598&search_id=54116&scans_id=52598&peptide_id=8345&scanf=17296&charge=2&value=22	K.VGINYQPPTVVPGGDLAK.V	/core/www/modules/show_out/show_out_wrapper.php?run_id=52598&search_id=54116&scans_id=52598&peptide_id=8345&scanf=17296&charge=2&value=K.VGINYQPPTVVPGGDLAK.V	TUBA1C
17303	3	3.528	0.427	28/68	/core/www/modules//sdig/index.php?run_id=52598&search_id=54116&scans_id=52598&peptide_id=8353&scanf=17303&charge=3&value=28/68	sp|P51784|UBP11_HUMAN	/core/www/modules//consensus/?run_id=52598&search_id=54116&scans_id=52598&peptide_id=8353&scanf=17303&charge=3&value=sp|P51784|UBP11_HUMAN	5	/core/www/modules/match_peptides/blast_html4.php?run_id=52598&search_id=54116&scans_id=52598&peptide_id=8353&scanf=17303&charge=3&value=5	R.NPLGM*KGEIAEAYADLVK.Q	/core/www/modules/show_out/show_out_wrapper.php?run_id=52598&search_id=54116&scans_id=52598&peptide_id=8353&scanf=17303&charge=3&value=R.NPLGM*KGEIAEAYADLVK.Q	USP11
17312	2	3.255	0.293	18/24	/core/www/modules//sdig/index.php?run_id=52598&search_id=54116&scans_id=52598&peptide_id=8362&scanf=17312&charge=2&value=18/24	sp|P06733|ENOA_HUMAN	/core/www/modules//consensus/?run_id=52598&search_id=54116&scans_id=52598&peptide_id=8362&scanf=17312&charge=2&value=sp|P06733|ENOA_HUMAN	2	/core/www/modules/match_peptides/blast_html4.php?run_id=52598&search_id=54116&scans_id=52598&peptide_id=8362&scanf=17312&charge=2&value=2	R.GNPTVEVDLFTSK.G	/core/www/modules/show_out/show_out_wrapper.php?run_id=52598&search_id=54116&scans_id=52598&peptide_id=8362&scanf=17312&charge=2&value=R.GNPTVEVDLFTSK.G	ENO1
17318	2	3.143	0.281	13/16	/core/www/modules//sdig/index.php?run_id=52598&search_id=54116&scans_id=52598&peptide_id=8368&scanf=17318&charge=2&value=13/16	sp|Q13107|UBP4_HUMAN	/core/www/modules//consensus/?run_id=52598&search_id=54116&scans_id=52598&peptide_id=8368&scanf=17318&charge=2&value=sp|Q13107|UBP4_HUMAN	11	/core/www/modules/match_peptides/blast_html4.php?run_id=52598&search_id=54116&scans_id=52598&peptide_id=8368&scanf=17318&charge=2&value=11	K.AAYVLFYQR.R	/core/www/modules/show_out/show_out_wrapper.php?run_id=52598&search_id=54116&scans_id=52598&peptide_id=8368&scanf=17318&charge=2&value=K.AAYVLFYQR.R	USP4
17320	2	3.813	0.461	17/24	/core/www/modules//sdig/index.php?run_id=52598&search_id=54116&scans_id=52598&peptide_id=8371&scanf=17320&charge=2&value=17/24	sp|Q16513|PKN2_HUMAN	/core/www/modules//consensus/?run_id=52598&search_id=54116&scans_id=52598&peptide_id=8371&scanf=17320&charge=2&value=sp|Q16513|PKN2_HUMAN	1	/core/www/modules/match_peptides/blast_html4.php?run_id=52598&search_id=54116&scans_id=52598&peptide_id=8371&scanf=17320&charge=2&value=1	R.GEILLTELQGDSR.S	/core/www/modules/show_out/show_out_wrapper.php?run_id=52598&search_id=54116&scans_id=52598&peptide_id=8371&scanf=17320&charge=2&value=R.GEILLTELQGDSR.S	PKN2
17321	2	2.206	0.238	2020-11-16	/core/www/modules//sdig/index.php?run_id=52598&search_id=54116&scans_id=52598&peptide_id=8372&scanf=17321&charge=2&value=11/16	sp|P51784|UBP11_HUMAN	/core/www/modules//consensus/?run_id=52598&search_id=54116&scans_id=52598&peptide_id=8372&scanf=17321&charge=2&value=sp|P51784|UBP11_HUMAN	2	/core/www/modules/match_peptides/blast_html4.php?run_id=52598&search_id=54116&scans_id=52598&peptide_id=8372&scanf=17321&charge=2&value=2	K.VIELPNIQK.V	/core/www/modules/show_out/show_out_wrapper.php?run_id=52598&search_id=54116&scans_id=52598&peptide_id=8372&scanf=17321&charge=2&value=K.VIELPNIQK.V	USP11
17322	2	2.573	0.345	2020-11-30	/core/www/modules//sdig/index.php?run_id=52598&search_id=54116&scans_id=52598&peptide_id=8373&scanf=17322&charge=2&value=11/30	sp|P62987|RL40_HUMAN	/core/www/modules//consensus/?run_id=52598&search_id=54116&scans_id=52598&peptide_id=8373&scanf=17322&charge=2&value=sp|P62987|RL40_HUMAN	37	/core/www/modules/match_peptides/blast_html4.php?run_id=52598&search_id=54116&scans_id=52598&peptide_id=8373&scanf=17322&charge=2&value=37	K.TITLEVEPSDTIENVK.A	/core/www/modules/show_out/show_out_wrapper.php?run_id=52598&search_id=54116&scans_id=52598&peptide_id=8373&scanf=17322&charge=2&value=K.TITLEVEPSDTIENVK.A	UBA52
17329	2	3.07	0.342	14/16	/core/www/modules//sdig/index.php?run_id=52598&search_id=54116&scans_id=52598&peptide_id=8379&scanf=17329&charge=2&value=14/16	sp|P54652|HSP72_HUMAN	/core/www/modules//consensus/?run_id=52598&search_id=54116&scans_id=52598&peptide_id=8379&scanf=17329&charge=2&value=sp|P54652|HSP72_HUMAN	18	/core/www/modules/match_peptides/blast_html4.php?run_id=52598&search_id=54116&scans_id=52598&peptide_id=8379&scanf=17329&charge=2&value=18	K.LLQDFFNGK.E	/core/www/modules/show_out/show_out_wrapper.php?run_id=52598&search_id=54116&scans_id=52598&peptide_id=8379&scanf=17329&charge=2&value=K.LLQDFFNGK.E	HSPA2
17341	2	2.824	0.271	15/18	/core/www/modules//sdig/index.php?run_id=52598&search_id=54116&scans_id=52598&peptide_id=8393&scanf=17341&charge=2&value=15/18	sp|Q08211|DHX9_HUMAN	/core/www/modules//consensus/?run_id=52598&search_id=54116&scans_id=52598&peptide_id=8393&scanf=17341&charge=2&value=sp|Q08211|DHX9_HUMAN	1	/core/www/modules/match_peptides/blast_html4.php?run_id=52598&search_id=54116&scans_id=52598&peptide_id=8393&scanf=17341&charge=2&value=1	R.LGGIGQFLAK.A	/core/www/modules/show_out/show_out_wrapper.php?run_id=52598&search_id=54116&scans_id=52598&peptide_id=8393&scanf=17341&charge=2&value=R.LGGIGQFLAK.A	DHX9
17342	2	2.87	0.271	15/18	/core/www/modules//sdig/index.php?run_id=52598&search_id=54116&scans_id=52598&peptide_id=8394&scanf=17342&charge=2&value=15/18	sp|P35579|MYH9_HUMAN	/core/www/modules//consensus/?run_id=52598&search_id=54116&scans_id=52598&peptide_id=8394&scanf=17342&charge=2&value=sp|P35579|MYH9_HUMAN	8	/core/www/modules/match_peptides/blast_html4.php?run_id=52598&search_id=54116&scans_id=52598&peptide_id=8394&scanf=17342&charge=2&value=8	R.DLGEELEALK.T	/core/www/modules/show_out/show_out_wrapper.php?run_id=52598&search_id=54116&scans_id=52598&peptide_id=8394&scanf=17342&charge=2&value=R.DLGEELEALK.T	MYH9
17347	2	2.896	0	17/22	/core/www/modules//sdig/index.php?run_id=52598&search_id=54116&scans_id=52598&peptide_id=8399&scanf=17347&charge=2&value=17/22	sp|P35579|MYH9_HUMAN	/core/www/modules//consensus/?run_id=52598&search_id=54116&scans_id=52598&peptide_id=8399&scanf=17347&charge=2&value=sp|P35579|MYH9_HUMAN	2	/core/www/modules/match_peptides/blast_html4.php?run_id=52598&search_id=54116&scans_id=52598&peptide_id=8399&scanf=17347&charge=2&value=2	K.EQADFAIEALAK.A	/core/www/modules/show_out/show_out_wrapper.php?run_id=52598&search_id=54116&scans_id=52598&peptide_id=8399&scanf=17347&charge=2&value=K.EQADFAIEALAK.A	MYH9
17354	3	4.771	0.402	30/56	/core/www/modules//sdig/index.php?run_id=52598&search_id=54116&scans_id=52598&peptide_id=8405&scanf=17354&charge=3&value=30/56	sp|P51784|UBP11_HUMAN	/core/www/modules//consensus/?run_id=52598&search_id=54116&scans_id=52598&peptide_id=8405&scanf=17354&charge=3&value=sp|P51784|UBP11_HUMAN	4	/core/www/modules/match_peptides/blast_html4.php?run_id=52598&search_id=54116&scans_id=52598&peptide_id=8405&scanf=17354&charge=3&value=4	R.RNDSVIVDTFHGLFK.S	/core/www/modules/show_out/show_out_wrapper.php?run_id=52598&search_id=54116&scans_id=52598&peptide_id=8405&scanf=17354&charge=3&value=R.RNDSVIVDTFHGLFK.S	USP11
17356	3	3.758	0.358	32/60	/core/www/modules//sdig/index.php?run_id=52598&search_id=54116&scans_id=52598&peptide_id=8407&scanf=17356&charge=3&value=32/60	sp|P33993|MCM7_HUMAN	/core/www/modules//consensus/?run_id=52598&search_id=54116&scans_id=52598&peptide_id=8407&scanf=17356&charge=3&value=sp|P33993|MCM7_HUMAN	5	/core/www/modules/match_peptides/blast_html4.php?run_id=52598&search_id=54116&scans_id=52598&peptide_id=8407&scanf=17356&charge=3&value=5	R.QVVQGLLSETYLEAHR.I	/core/www/modules/show_out/show_out_wrapper.php?run_id=52598&search_id=54116&scans_id=52598&peptide_id=8407&scanf=17356&charge=3&value=R.QVVQGLLSETYLEAHR.I	MCM7
17363	2	3.662	0.481	19/22	/core/www/modules//sdig/index.php?run_id=52598&search_id=54116&scans_id=52598&peptide_id=8415&scanf=17363&charge=2&value=19/22	sp|P51784|UBP11_HUMAN	/core/www/modules//consensus/?run_id=52598&search_id=54116&scans_id=52598&peptide_id=8415&scanf=17363&charge=2&value=sp|P51784|UBP11_HUMAN	4	/core/www/modules/match_peptides/blast_html4.php?run_id=52598&search_id=54116&scans_id=52598&peptide_id=8415&scanf=17363&charge=2&value=4	R.YYDEVEAEGYVK.H	/core/www/modules/show_out/show_out_wrapper.php?run_id=52598&search_id=54116&scans_id=52598&peptide_id=8415&scanf=17363&charge=2&value=R.YYDEVEAEGYVK.H	USP11
17371	3	2.022	0.023	21/48	/core/www/modules//sdig/index.php?run_id=52598&search_id=54116&scans_id=52598&peptide_id=8424&scanf=17371&charge=3&value=21/48	sp|P51784|UBP11_HUMAN	/core/www/modules//consensus/?run_id=52598&search_id=54116&scans_id=52598&peptide_id=8424&scanf=17371&charge=3&value=sp|P51784|UBP11_HUMAN	0	/core/www/modules/match_peptides/blast_html4.php?run_id=52598&search_id=54116&scans_id=52598&peptide_id=8424&scanf=17371&charge=3&value=0	R.FRDQNPEVAVEGR.L	/core/www/modules/show_out/show_out_wrapper.php?run_id=52598&search_id=54116&scans_id=52598&peptide_id=8424&scanf=17371&charge=3&value=R.FRDQNPEVAVEGR.L	USP11
17379	2	4.093	0.395	20/24	/core/www/modules//sdig/index.php?run_id=52598&search_id=54116&scans_id=52598&peptide_id=8431&scanf=17379&charge=2&value=20/24	sp|Q93009|UBP7_HUMAN	/core/www/modules//consensus/?run_id=52598&search_id=54116&scans_id=52598&peptide_id=8431&scanf=17379&charge=2&value=sp|Q93009|UBP7_HUMAN	4	/core/www/modules/match_peptides/blast_html4.php?run_id=52598&search_id=54116&scans_id=52598&peptide_id=8431&scanf=17379&charge=2&value=4	R.IEEIPLDQVDIDK.E	/core/www/modules/show_out/show_out_wrapper.php?run_id=52598&search_id=54116&scans_id=52598&peptide_id=8431&scanf=17379&charge=2&value=R.IEEIPLDQVDIDK.E	USP7
17387	3	2.844	0.15	23/92	/core/www/modules//sdig/index.php?run_id=52598&search_id=54116&scans_id=52598&peptide_id=8440&scanf=17387&charge=3&value=23/92	sp|P51784|UBP11_HUMAN	/core/www/modules//consensus/?run_id=52598&search_id=54116&scans_id=52598&peptide_id=8440&scanf=17387&charge=3&value=sp|P51784|UBP11_HUMAN	4	/core/www/modules/match_peptides/blast_html4.php?run_id=52598&search_id=54116&scans_id=52598&peptide_id=8440&scanf=17387&charge=3&value=4	K.DSGQWHYFDDNSVSPVNENQIESK.A	/core/www/modules/show_out/show_out_wrapper.php?run_id=52598&search_id=54116&scans_id=52598&peptide_id=8440&scanf=17387&charge=3&value=K.DSGQWHYFDDNSVSPVNENQIESK.A	USP11
17398	2	3.83	0.42	15/18	/core/www/modules//sdig/index.php?run_id=52598&search_id=54116&scans_id=52598&peptide_id=8451&scanf=17398&charge=2&value=15/18	sp|P51784|UBP11_HUMAN	/core/www/modules//consensus/?run_id=52598&search_id=54116&scans_id=52598&peptide_id=8451&scanf=17398&charge=2&value=sp|P51784|UBP11_HUMAN	2	/core/www/modules/match_peptides/blast_html4.php?run_id=52598&search_id=54116&scans_id=52598&peptide_id=8451&scanf=17398&charge=2&value=2	R.AGESWFLVEK.H	/core/www/modules/show_out/show_out_wrapper.php?run_id=52598&search_id=54116&scans_id=52598&peptide_id=8451&scanf=17398&charge=2&value=R.AGESWFLVEK.H	USP11
17404	2	4.034	0.425	19/22	/core/www/modules//sdig/index.php?run_id=52598&search_id=54116&scans_id=52598&peptide_id=8457&scanf=17404&charge=2&value=19/22	sp|P51784|UBP11_HUMAN	/core/www/modules//consensus/?run_id=52598&search_id=54116&scans_id=52598&peptide_id=8457&scanf=17404&charge=2&value=sp|P51784|UBP11_HUMAN	5	/core/www/modules/match_peptides/blast_html4.php?run_id=52598&search_id=54116&scans_id=52598&peptide_id=8457&scanf=17404&charge=2&value=5	K.GEIAEAYADLVK.Q	/core/www/modules/show_out/show_out_wrapper.php?run_id=52598&search_id=54116&scans_id=52598&peptide_id=8457&scanf=17404&charge=2&value=K.GEIAEAYADLVK.Q	USP11
1741	2	2.205	0.187	2020-11-14	/core/www/modules//sdig/index.php?run_id=52598&search_id=54116&scans_id=52598&peptide_id=8463&scanf=1741&charge=2&value=11/14	sp|P51784|UBP11_HUMAN	/core/www/modules//consensus/?run_id=52598&search_id=54116&scans_id=52598&peptide_id=8463&scanf=1741&charge=2&value=sp|P51784|UBP11_HUMAN	2	/core/www/modules/match_peptides/blast_html4.php?run_id=52598&search_id=54116&scans_id=52598&peptide_id=8463&scanf=1741&charge=2&value=2	K.NSEGSLDR.L	/core/www/modules/show_out/show_out_wrapper.php?run_id=52598&search_id=54116&scans_id=52598&peptide_id=8463&scanf=1741&charge=2&value=K.NSEGSLDR.L	USP11
17413	2	3.945	0.449	19/30	/core/www/modules//sdig/index.php?run_id=52598&search_id=54116&scans_id=52598&peptide_id=8467&scanf=17413&charge=2&value=19/30	sp|P62736|ACTA_HUMAN	/core/www/modules//consensus/?run_id=52598&search_id=54116&scans_id=52598&peptide_id=8467&scanf=17413&charge=2&value=sp|P62736|ACTA_HUMAN	40	/core/www/modules/match_peptides/blast_html4.php?run_id=52598&search_id=54116&scans_id=52598&peptide_id=8467&scanf=17413&charge=2&value=40	K.SYELPDGQVITIGNER.F	/core/www/modules/show_out/show_out_wrapper.php?run_id=52598&search_id=54116&scans_id=52598&peptide_id=8467&scanf=17413&charge=2&value=K.SYELPDGQVITIGNER.F	ACTA2
17422	2	3.728	0.464	23/28	/core/www/modules//sdig/index.php?run_id=52598&search_id=54116&scans_id=52598&peptide_id=8476&scanf=17422&charge=2&value=23/28	sp|Q9BVA1|TBB2B_HUMAN	/core/www/modules//consensus/?run_id=52598&search_id=54116&scans_id=52598&peptide_id=8476&scanf=17422&charge=2&value=sp|Q9BVA1|TBB2B_HUMAN	20	/core/www/modules/match_peptides/blast_html4.php?run_id=52598&search_id=54116&scans_id=52598&peptide_id=8476&scanf=17422&charge=2&value=20	R.AILVDLEPGTM*DSVR.S	/core/www/modules/show_out/show_out_wrapper.php?run_id=52598&search_id=54116&scans_id=52598&peptide_id=8476&scanf=17422&charge=2&value=R.AILVDLEPGTM*DSVR.S	TUBB2B
17429	2	3.534	0.179	20/28	/core/www/modules//sdig/index.php?run_id=52598&search_id=54116&scans_id=52598&peptide_id=8483&scanf=17429&charge=2&value=20/28	sp|P68371|TBB4B_HUMAN	/core/www/modules//consensus/?run_id=52598&search_id=54116&scans_id=52598&peptide_id=8483&scanf=17429&charge=2&value=sp|P68371|TBB4B_HUMAN	16	/core/www/modules/match_peptides/blast_html4.php?run_id=52598&search_id=54116&scans_id=52598&peptide_id=8483&scanf=17429&charge=2&value=16	R.ALTVPELTQQM*FDAK.N	/core/www/modules/show_out/show_out_wrapper.php?run_id=52598&search_id=54116&scans_id=52598&peptide_id=8483&scanf=17429&charge=2&value=R.ALTVPELTQQM*FDAK.N	TUBB4B
17438	2	2.892	0.206	13/16	/core/www/modules//sdig/index.php?run_id=52598&search_id=54116&scans_id=52598&peptide_id=8493&scanf=17438&charge=2&value=13/16	sp|Q13107|UBP4_HUMAN	/core/www/modules//consensus/?run_id=52598&search_id=54116&scans_id=52598&peptide_id=8493&scanf=17438&charge=2&value=sp|Q13107|UBP4_HUMAN	11	/core/www/modules/match_peptides/blast_html4.php?run_id=52598&search_id=54116&scans_id=52598&peptide_id=8493&scanf=17438&charge=2&value=11	K.AAYVLFYQR.R	/core/www/modules/show_out/show_out_wrapper.php?run_id=52598&search_id=54116&scans_id=52598&peptide_id=8493&scanf=17438&charge=2&value=K.AAYVLFYQR.R	USP4
17439	2	2.91	0.371	15/22	/core/www/modules//sdig/index.php?run_id=52598&search_id=54116&scans_id=52598&peptide_id=8494&scanf=17439&charge=2&value=15/22	sp|O00159|MYO1C_HUMAN	/core/www/modules//consensus/?run_id=52598&search_id=54116&scans_id=52598&peptide_id=8494&scanf=17439&charge=2&value=sp|O00159|MYO1C_HUMAN	4	/core/www/modules/match_peptides/blast_html4.php?run_id=52598&search_id=54116&scans_id=52598&peptide_id=8494&scanf=17439&charge=2&value=4	K.TLFATEDALEVR.R	/core/www/modules/show_out/show_out_wrapper.php?run_id=52598&search_id=54116&scans_id=52598&peptide_id=8494&scanf=17439&charge=2&value=K.TLFATEDALEVR.R	MYO1C
17465	3	4.6	0.159	32/144	/core/www/modules//sdig/index.php?run_id=52598&search_id=54116&scans_id=52598&peptide_id=8522&scanf=17465&charge=3&value=32/144	sp|P11142|HSP7C_HUMAN	/core/www/modules//consensus/?run_id=52598&search_id=54116&scans_id=52598&peptide_id=8522&scanf=17465&charge=3&value=sp|P11142|HSP7C_HUMAN	11	/core/www/modules/match_peptides/blast_html4.php?run_id=52598&search_id=54116&scans_id=52598&peptide_id=8522&scanf=17465&charge=3&value=11	K.LYQSAGGM*PGGMPGGFPGGGAPPSGGASSGPTIEEVD.-	/core/www/modules/show_out/show_out_wrapper.php?run_id=52598&search_id=54116&scans_id=52598&peptide_id=8522&scanf=17465&charge=3&value=K.LYQSAGGM*PGGMPGGFPGGGAPPSGGASSGPTIEEVD.-	HSPA8
17469	3	3.275	0.033	26/144	/core/www/modules//sdig/index.php?run_id=52598&search_id=54116&scans_id=52598&peptide_id=8525&scanf=17469&charge=3&value=26/144	sp|P11142|HSP7C_HUMAN	/core/www/modules//consensus/?run_id=52598&search_id=54116&scans_id=52598&peptide_id=8525&scanf=17469&charge=3&value=sp|P11142|HSP7C_HUMAN	11	/core/www/modules/match_peptides/blast_html4.php?run_id=52598&search_id=54116&scans_id=52598&peptide_id=8525&scanf=17469&charge=3&value=11	K.LYQSAGGM*PGGMPGGFPGGGAPPSGGASSGPTIEEVD.-	/core/www/modules/show_out/show_out_wrapper.php?run_id=52598&search_id=54116&scans_id=52598&peptide_id=8525&scanf=17469&charge=3&value=K.LYQSAGGM*PGGMPGGFPGGGAPPSGGASSGPTIEEVD.-	HSPA8
17476	2	1.645	0.045	2020-10-16	/core/www/modules//sdig/index.php?run_id=52598&search_id=54116&scans_id=52598&peptide_id=8532&scanf=17476&charge=2&value=10/16	sp|P51784|UBP11_HUMAN	/core/www/modules//consensus/?run_id=52598&search_id=54116&scans_id=52598&peptide_id=8532&scanf=17476&charge=2&value=sp|P51784|UBP11_HUMAN	2	/core/www/modules/match_peptides/blast_html4.php?run_id=52598&search_id=54116&scans_id=52598&peptide_id=8532&scanf=17476&charge=2&value=2	K.VIELPNIQK.V	/core/www/modules/show_out/show_out_wrapper.php?run_id=52598&search_id=54116&scans_id=52598&peptide_id=8532&scanf=17476&charge=2&value=K.VIELPNIQK.V	USP11
1749	2	1.99	0.187	2020-10-12	/core/www/modules//sdig/index.php?run_id=52598&search_id=54116&scans_id=52598&peptide_id=8546&scanf=1749&charge=2&value=10/12	sp|P51784|UBP11_HUMAN	/core/www/modules//consensus/?run_id=52598&search_id=54116&scans_id=52598&peptide_id=8546&scanf=1749&charge=2&value=sp|P51784|UBP11_HUMAN	4	/core/www/modules/match_peptides/blast_html4.php?run_id=52598&search_id=54116&scans_id=52598&peptide_id=8546&scanf=1749&charge=2&value=4	R.RKPEQHR.L	/core/www/modules/show_out/show_out_wrapper.php?run_id=52598&search_id=54116&scans_id=52598&peptide_id=8546&scanf=1749&charge=2&value=R.RKPEQHR.L	USP11
17494	2	3.486	0.375	16/34	/core/www/modules//sdig/index.php?run_id=52598&search_id=54116&scans_id=52598&peptide_id=8551&scanf=17494&charge=2&value=16/34	sp|P11142|HSP7C_HUMAN	/core/www/modules//consensus/?run_id=52598&search_id=54116&scans_id=52598&peptide_id=8551&scanf=17494&charge=2&value=sp|P11142|HSP7C_HUMAN	12	/core/www/modules/match_peptides/blast_html4.php?run_id=52598&search_id=54116&scans_id=52598&peptide_id=8551&scanf=17494&charge=2&value=12	K.TVTNAVVTVPAYFNDSQR.Q	/core/www/modules/show_out/show_out_wrapper.php?run_id=52598&search_id=54116&scans_id=52598&peptide_id=8551&scanf=17494&charge=2&value=K.TVTNAVVTVPAYFNDSQR.Q	HSPA8
17500	2	4.167	0.5	17/24	/core/www/modules//sdig/index.php?run_id=52598&search_id=54116&scans_id=52598&peptide_id=8558&scanf=17500&charge=2&value=17/24	sp|P10809|CH60_HUMAN	/core/www/modules//consensus/?run_id=52598&search_id=54116&scans_id=52598&peptide_id=8558&scanf=17500&charge=2&value=sp|P10809|CH60_HUMAN	9	/core/www/modules/match_peptides/blast_html4.php?run_id=52598&search_id=54116&scans_id=52598&peptide_id=8558&scanf=17500&charge=2&value=9	K.TLNDELEIIEGM*K.F	/core/www/modules/show_out/show_out_wrapper.php?run_id=52598&search_id=54116&scans_id=52598&peptide_id=8558&scanf=17500&charge=2&value=K.TLNDELEIIEGM*K.F	HSPD1
17513	2	3.447	0.437	15/18	/core/www/modules//sdig/index.php?run_id=52598&search_id=54116&scans_id=52598&peptide_id=8571&scanf=17513&charge=2&value=15/18	sp|P51784|UBP11_HUMAN	/core/www/modules//consensus/?run_id=52598&search_id=54116&scans_id=52598&peptide_id=8571&scanf=17513&charge=2&value=sp|P51784|UBP11_HUMAN	2	/core/www/modules/match_peptides/blast_html4.php?run_id=52598&search_id=54116&scans_id=52598&peptide_id=8571&scanf=17513&charge=2&value=2	R.AGESWFLVEK.H	/core/www/modules/show_out/show_out_wrapper.php?run_id=52598&search_id=54116&scans_id=52598&peptide_id=8571&scanf=17513&charge=2&value=R.AGESWFLVEK.H	USP11
17545	2	3.334	0.406	15/18	/core/www/modules//sdig/index.php?run_id=52598&search_id=54116&scans_id=52598&peptide_id=8605&scanf=17545&charge=2&value=15/18	sp|P68371|TBB4B_HUMAN	/core/www/modules//consensus/?run_id=52598&search_id=54116&scans_id=52598&peptide_id=8605&scanf=17545&charge=2&value=sp|P68371|TBB4B_HUMAN	37	/core/www/modules/match_peptides/blast_html4.php?run_id=52598&search_id=54116&scans_id=52598&peptide_id=8605&scanf=17545&charge=2&value=37	R.ISEQFTAMFR.R	/core/www/modules/show_out/show_out_wrapper.php?run_id=52598&search_id=54116&scans_id=52598&peptide_id=8605&scanf=17545&charge=2&value=R.ISEQFTAMFR.R	TUBB4B
17556	3	3.881	0.312	31/92	/core/www/modules//sdig/index.php?run_id=52598&search_id=54116&scans_id=52598&peptide_id=8617&scanf=17556&charge=3&value=31/92	sp|P51784|UBP11_HUMAN	/core/www/modules//consensus/?run_id=52598&search_id=54116&scans_id=52598&peptide_id=8617&scanf=17556&charge=3&value=sp|P51784|UBP11_HUMAN	4	/core/www/modules/match_peptides/blast_html4.php?run_id=52598&search_id=54116&scans_id=52598&peptide_id=8617&scanf=17556&charge=3&value=4	K.DSGQWHYFDDNSVSPVNENQIESK.A	/core/www/modules/show_out/show_out_wrapper.php?run_id=52598&search_id=54116&scans_id=52598&peptide_id=8617&scanf=17556&charge=3&value=K.DSGQWHYFDDNSVSPVNENQIESK.A	USP11
17596	2	2.841	0.253	13/16	/core/www/modules//sdig/index.php?run_id=52598&search_id=54116&scans_id=52598&peptide_id=8658&scanf=17596&charge=2&value=13/16	sp|Q13107|UBP4_HUMAN	/core/www/modules//consensus/?run_id=52598&search_id=54116&scans_id=52598&peptide_id=8658&scanf=17596&charge=2&value=sp|Q13107|UBP4_HUMAN	11	/core/www/modules/match_peptides/blast_html4.php?run_id=52598&search_id=54116&scans_id=52598&peptide_id=8658&scanf=17596&charge=2&value=11	K.AAYVLFYQR.R	/core/www/modules/show_out/show_out_wrapper.php?run_id=52598&search_id=54116&scans_id=52598&peptide_id=8658&scanf=17596&charge=2&value=K.AAYVLFYQR.R	USP4
17605	3	5.503	0.441	33/84	/core/www/modules//sdig/index.php?run_id=52598&search_id=54116&scans_id=52598&peptide_id=8667&scanf=17605&charge=3&value=33/84	sp|P51784|UBP11_HUMAN	/core/www/modules//consensus/?run_id=52598&search_id=54116&scans_id=52598&peptide_id=8667&scanf=17605&charge=3&value=sp|P51784|UBP11_HUMAN	4	/core/www/modules/match_peptides/blast_html4.php?run_id=52598&search_id=54116&scans_id=52598&peptide_id=8667&scanf=17605&charge=3&value=4	R.TTSPEEVHAQPYIAIDWEPEM*K.K	/core/www/modules/show_out/show_out_wrapper.php?run_id=52598&search_id=54116&scans_id=52598&peptide_id=8667&scanf=17605&charge=3&value=R.TTSPEEVHAQPYIAIDWEPEM*K.K	USP11
17628	2	5.126	0.617	23/30	/core/www/modules//sdig/index.php?run_id=52598&search_id=54116&scans_id=52598&peptide_id=8691&scanf=17628&charge=2&value=23/30	sp|P11021|GRP78_HUMAN	/core/www/modules//consensus/?run_id=52598&search_id=54116&scans_id=52598&peptide_id=8691&scanf=17628&charge=2&value=sp|P11021|GRP78_HUMAN	23	/core/www/modules/match_peptides/blast_html4.php?run_id=52598&search_id=54116&scans_id=52598&peptide_id=8691&scanf=17628&charge=2&value=23	R.IINEPTAAAIAYGLDK.R	/core/www/modules/show_out/show_out_wrapper.php?run_id=52598&search_id=54116&scans_id=52598&peptide_id=8691&scanf=17628&charge=2&value=R.IINEPTAAAIAYGLDK.R	HSPA5
17629	2	3.724	0.419	15/18	/core/www/modules//sdig/index.php?run_id=52598&search_id=54116&scans_id=52598&peptide_id=8692&scanf=17629&charge=2&value=15/18	sp|P51784|UBP11_HUMAN	/core/www/modules//consensus/?run_id=52598&search_id=54116&scans_id=52598&peptide_id=8692&scanf=17629&charge=2&value=sp|P51784|UBP11_HUMAN	2	/core/www/modules/match_peptides/blast_html4.php?run_id=52598&search_id=54116&scans_id=52598&peptide_id=8692&scanf=17629&charge=2&value=2	R.AGESWFLVEK.H	/core/www/modules/show_out/show_out_wrapper.php?run_id=52598&search_id=54116&scans_id=52598&peptide_id=8692&scanf=17629&charge=2&value=R.AGESWFLVEK.H	USP11
17636	2	3.954	0.526	19/24	/core/www/modules//sdig/index.php?run_id=52598&search_id=54116&scans_id=52598&peptide_id=8700&scanf=17636&charge=2&value=19/24	sp|O95757|HS74L_HUMAN	/core/www/modules//consensus/?run_id=52598&search_id=54116&scans_id=52598&peptide_id=8700&scanf=17636&charge=2&value=sp|O95757|HS74L_HUMAN	7	/core/www/modules/match_peptides/blast_html4.php?run_id=52598&search_id=54116&scans_id=52598&peptide_id=8700&scanf=17636&charge=2&value=7	K.VLATTFDPYLGGR.N	/core/www/modules/show_out/show_out_wrapper.php?run_id=52598&search_id=54116&scans_id=52598&peptide_id=8700&scanf=17636&charge=2&value=K.VLATTFDPYLGGR.N	HSPA4L
17657	4	2.976	0.181	37/174	/core/www/modules//sdig/index.php?run_id=52598&search_id=54116&scans_id=52598&peptide_id=8722&scanf=17657&charge=4&value=37/174	sp|Q9Y285|SYFA_HUMAN	/core/www/modules//consensus/?run_id=52598&search_id=54116&scans_id=52598&peptide_id=8722&scanf=17657&charge=4&value=sp|Q9Y285|SYFA_HUMAN	5	/core/www/modules/match_peptides/blast_html4.php?run_id=52598&search_id=54116&scans_id=52598&peptide_id=8722&scanf=17657&charge=4&value=5	R.RLEASDGGLDSAELAAELGM*EHQAVVGAVK.S	/core/www/modules/show_out/show_out_wrapper.php?run_id=52598&search_id=54116&scans_id=52598&peptide_id=8722&scanf=17657&charge=4&value=R.RLEASDGGLDSAELAAELGM*EHQAVVGAVK.S	FARSA
17686	2	2.11	0.307	2020-11-14	/core/www/modules//sdig/index.php?run_id=52598&search_id=54116&scans_id=52598&peptide_id=8752&scanf=17686&charge=2&value=11/14	sp|Q08211|DHX9_HUMAN	/core/www/modules//consensus/?run_id=52598&search_id=54116&scans_id=52598&peptide_id=8752&scanf=17686&charge=2&value=sp|Q08211|DHX9_HUMAN	2	/core/www/modules/match_peptides/blast_html4.php?run_id=52598&search_id=54116&scans_id=52598&peptide_id=8752&scanf=17686&charge=2&value=2	R.DFVNYLVR.I	/core/www/modules/show_out/show_out_wrapper.php?run_id=52598&search_id=54116&scans_id=52598&peptide_id=8752&scanf=17686&charge=2&value=R.DFVNYLVR.I	DHX9
17688	3	3.6	0.305	25/92	/core/www/modules//sdig/index.php?run_id=52598&search_id=54116&scans_id=52598&peptide_id=8754&scanf=17688&charge=3&value=25/92	sp|P51784|UBP11_HUMAN	/core/www/modules//consensus/?run_id=52598&search_id=54116&scans_id=52598&peptide_id=8754&scanf=17688&charge=3&value=sp|P51784|UBP11_HUMAN	4	/core/www/modules/match_peptides/blast_html4.php?run_id=52598&search_id=54116&scans_id=52598&peptide_id=8754&scanf=17688&charge=3&value=4	K.DSGQWHYFDDNSVSPVNENQIESK.A	/core/www/modules/show_out/show_out_wrapper.php?run_id=52598&search_id=54116&scans_id=52598&peptide_id=8754&scanf=17688&charge=3&value=K.DSGQWHYFDDNSVSPVNENQIESK.A	USP11
17711	3	3.762	0.273	24/92	/core/www/modules//sdig/index.php?run_id=52598&search_id=54116&scans_id=52598&peptide_id=8778&scanf=17711&charge=3&value=24/92	sp|P51784|UBP11_HUMAN	/core/www/modules//consensus/?run_id=52598&search_id=54116&scans_id=52598&peptide_id=8778&scanf=17711&charge=3&value=sp|P51784|UBP11_HUMAN	4	/core/www/modules/match_peptides/blast_html4.php?run_id=52598&search_id=54116&scans_id=52598&peptide_id=8778&scanf=17711&charge=3&value=4	K.DSGQWHYFDDNSVSPVNENQIESK.A	/core/www/modules/show_out/show_out_wrapper.php?run_id=52598&search_id=54116&scans_id=52598&peptide_id=8778&scanf=17711&charge=3&value=K.DSGQWHYFDDNSVSPVNENQIESK.A	USP11
17721	3	4.637	0.481	35/84	/core/www/modules//sdig/index.php?run_id=52598&search_id=54116&scans_id=52598&peptide_id=8788&scanf=17721&charge=3&value=35/84	sp|P51784|UBP11_HUMAN	/core/www/modules//consensus/?run_id=52598&search_id=54116&scans_id=52598&peptide_id=8788&scanf=17721&charge=3&value=sp|P51784|UBP11_HUMAN	4	/core/www/modules/match_peptides/blast_html4.php?run_id=52598&search_id=54116&scans_id=52598&peptide_id=8788&scanf=17721&charge=3&value=4	R.TTSPEEVHAQPYIAIDWEPEM*K.K	/core/www/modules/show_out/show_out_wrapper.php?run_id=52598&search_id=54116&scans_id=52598&peptide_id=8788&scanf=17721&charge=3&value=R.TTSPEEVHAQPYIAIDWEPEM*K.K	USP11
17730	2	2.649	0.505	14/24	/core/www/modules//sdig/index.php?run_id=52598&search_id=54116&scans_id=52598&peptide_id=8798&scanf=17730&charge=2&value=14/24	sp|P52272|HNRPM_HUMAN	/core/www/modules//consensus/?run_id=52598&search_id=54116&scans_id=52598&peptide_id=8798&scanf=17730&charge=2&value=sp|P52272|HNRPM_HUMAN	7	/core/www/modules/match_peptides/blast_html4.php?run_id=52598&search_id=54116&scans_id=52598&peptide_id=8798&scanf=17730&charge=2&value=7	R.LGSTVFVANLDYK.V	/core/www/modules/show_out/show_out_wrapper.php?run_id=52598&search_id=54116&scans_id=52598&peptide_id=8798&scanf=17730&charge=2&value=R.LGSTVFVANLDYK.V	HNRNPM
17735	2	2.888	0.305	13/16	/core/www/modules//sdig/index.php?run_id=52598&search_id=54116&scans_id=52598&peptide_id=8803&scanf=17735&charge=2&value=13/16	sp|Q13107|UBP4_HUMAN	/core/www/modules//consensus/?run_id=52598&search_id=54116&scans_id=52598&peptide_id=8803&scanf=17735&charge=2&value=sp|Q13107|UBP4_HUMAN	11	/core/www/modules/match_peptides/blast_html4.php?run_id=52598&search_id=54116&scans_id=52598&peptide_id=8803&scanf=17735&charge=2&value=11	K.AAYVLFYQR.R	/core/www/modules/show_out/show_out_wrapper.php?run_id=52598&search_id=54116&scans_id=52598&peptide_id=8803&scanf=17735&charge=2&value=K.AAYVLFYQR.R	USP4
17740	2	2.249	0.137	15/18	/core/www/modules//sdig/index.php?run_id=52598&search_id=54116&scans_id=52598&peptide_id=8809&scanf=17740&charge=2&value=15/18	sp|P51784|UBP11_HUMAN	/core/www/modules//consensus/?run_id=52598&search_id=54116&scans_id=52598&peptide_id=8809&scanf=17740&charge=2&value=sp|P51784|UBP11_HUMAN	2	/core/www/modules/match_peptides/blast_html4.php?run_id=52598&search_id=54116&scans_id=52598&peptide_id=8809&scanf=17740&charge=2&value=2	R.FLVEPQEDTR.L	/core/www/modules/show_out/show_out_wrapper.php?run_id=52598&search_id=54116&scans_id=52598&peptide_id=8809&scanf=17740&charge=2&value=R.FLVEPQEDTR.L	USP11
17747	2	3.379	0.411	15/18	/core/www/modules//sdig/index.php?run_id=52598&search_id=54116&scans_id=52598&peptide_id=8815&scanf=17747&charge=2&value=15/18	sp|P51784|UBP11_HUMAN	/core/www/modules//consensus/?run_id=52598&search_id=54116&scans_id=52598&peptide_id=8815&scanf=17747&charge=2&value=sp|P51784|UBP11_HUMAN	2	/core/www/modules/match_peptides/blast_html4.php?run_id=52598&search_id=54116&scans_id=52598&peptide_id=8815&scanf=17747&charge=2&value=2	R.AGESWFLVEK.H	/core/www/modules/show_out/show_out_wrapper.php?run_id=52598&search_id=54116&scans_id=52598&peptide_id=8815&scanf=17747&charge=2&value=R.AGESWFLVEK.H	USP11
17758	3	4.043	0.497	30/72	/core/www/modules//sdig/index.php?run_id=52598&search_id=54116&scans_id=52598&peptide_id=8827&scanf=17758&charge=3&value=30/72	sp|P29401|TKT_HUMAN	/core/www/modules//consensus/?run_id=52598&search_id=54116&scans_id=52598&peptide_id=8827&scanf=17758&charge=3&value=sp|P29401|TKT_HUMAN	9	/core/www/modules/match_peptides/blast_html4.php?run_id=52598&search_id=54116&scans_id=52598&peptide_id=8827&scanf=17758&charge=3&value=9	K.ILATPPQEDAPSVDIANIR.M	/core/www/modules/show_out/show_out_wrapper.php?run_id=52598&search_id=54116&scans_id=52598&peptide_id=8827&scanf=17758&charge=3&value=K.ILATPPQEDAPSVDIANIR.M	TKT
17762	2	1.81	0.052	2020-11-30	/core/www/modules//sdig/index.php?run_id=52598&search_id=54116&scans_id=52598&peptide_id=8832&scanf=17762&charge=2&value=11/30	sp|P11586|C1TC_HUMAN	/core/www/modules//consensus/?run_id=52598&search_id=54116&scans_id=52598&peptide_id=8832&scanf=17762&charge=2&value=sp|P11586|C1TC_HUMAN	3	/core/www/modules/match_peptides/blast_html4.php?run_id=52598&search_id=54116&scans_id=52598&peptide_id=8832&scanf=17762&charge=2&value=3	K.YVVVTGITPTPLGEGK.S	/core/www/modules/show_out/show_out_wrapper.php?run_id=52598&search_id=54116&scans_id=52598&peptide_id=8832&scanf=17762&charge=2&value=K.YVVVTGITPTPLGEGK.S	MTHFD1
17778	3	3.526	0.249	27/72	/core/www/modules//sdig/index.php?run_id=52598&search_id=54116&scans_id=52598&peptide_id=8848&scanf=17778&charge=3&value=27/72	sp|Q9UJS0|CMC2_HUMAN	/core/www/modules//consensus/?run_id=52598&search_id=54116&scans_id=52598&peptide_id=8848&scanf=17778&charge=3&value=sp|Q9UJS0|CMC2_HUMAN	2	/core/www/modules/match_peptides/blast_html4.php?run_id=52598&search_id=54116&scans_id=52598&peptide_id=8848&scanf=17778&charge=3&value=2	K.ASGDSARPVLLQVAESAYR.F	/core/www/modules/show_out/show_out_wrapper.php?run_id=52598&search_id=54116&scans_id=52598&peptide_id=8848&scanf=17778&charge=3&value=K.ASGDSARPVLLQVAESAYR.F	SLC25A13
17797	2	2.724	0.304	15/28	/core/www/modules//sdig/index.php?run_id=52598&search_id=54116&scans_id=52598&peptide_id=8867&scanf=17797&charge=2&value=15/28	sp|Q93009|UBP7_HUMAN	/core/www/modules//consensus/?run_id=52598&search_id=54116&scans_id=52598&peptide_id=8867&scanf=17797&charge=2&value=sp|Q93009|UBP7_HUMAN	4	/core/www/modules/match_peptides/blast_html4.php?run_id=52598&search_id=54116&scans_id=52598&peptide_id=8867&scanf=17797&charge=2&value=4	K.TIPNDPGFVVTLSNR.M	/core/www/modules/show_out/show_out_wrapper.php?run_id=52598&search_id=54116&scans_id=52598&peptide_id=8867&scanf=17797&charge=2&value=K.TIPNDPGFVVTLSNR.M	USP7
17798	2	4.274	0.508	20/26	/core/www/modules//sdig/index.php?run_id=52598&search_id=54116&scans_id=52598&peptide_id=8868&scanf=17798&charge=2&value=20/26	sp|P34932|HSP74_HUMAN	/core/www/modules//consensus/?run_id=52598&search_id=54116&scans_id=52598&peptide_id=8868&scanf=17798&charge=2&value=sp|P34932|HSP74_HUMAN	8	/core/www/modules/match_peptides/blast_html4.php?run_id=52598&search_id=54116&scans_id=52598&peptide_id=8868&scanf=17798&charge=2&value=8	R.NFTTEQVTAM*LLSK.L	/core/www/modules/show_out/show_out_wrapper.php?run_id=52598&search_id=54116&scans_id=52598&peptide_id=8868&scanf=17798&charge=2&value=R.NFTTEQVTAM*LLSK.L	HSPA4
17815	2	4.013	0.358	20/22	/core/www/modules//sdig/index.php?run_id=52598&search_id=54116&scans_id=52598&peptide_id=8886&scanf=17815&charge=2&value=20/22	sp|P11142|HSP7C_HUMAN	/core/www/modules//consensus/?run_id=52598&search_id=54116&scans_id=52598&peptide_id=8886&scanf=17815&charge=2&value=sp|P11142|HSP7C_HUMAN	15	/core/www/modules/match_peptides/blast_html4.php?run_id=52598&search_id=54116&scans_id=52598&peptide_id=8886&scanf=17815&charge=2&value=15	K.DAGTIAGLNVLR.I	/core/www/modules/show_out/show_out_wrapper.php?run_id=52598&search_id=54116&scans_id=52598&peptide_id=8886&scanf=17815&charge=2&value=K.DAGTIAGLNVLR.I	HSPA8
17819	2	2.085	0.19	2020-12-14	/core/www/modules//sdig/index.php?run_id=52598&search_id=54116&scans_id=52598&peptide_id=8890&scanf=17819&charge=2&value=12/14	sp|P04843|RPN1_HUMAN	/core/www/modules//consensus/?run_id=52598&search_id=54116&scans_id=52598&peptide_id=8890&scanf=17819&charge=2&value=sp|P04843|RPN1_HUMAN	6	/core/www/modules/match_peptides/blast_html4.php?run_id=52598&search_id=54116&scans_id=52598&peptide_id=8890&scanf=17819&charge=2&value=6	K.IDHILDAL.-	/core/www/modules/show_out/show_out_wrapper.php?run_id=52598&search_id=54116&scans_id=52598&peptide_id=8890&scanf=17819&charge=2&value=K.IDHILDAL.-	RPN1
17829	2	3.422	0.37	18/22	/core/www/modules//sdig/index.php?run_id=52598&search_id=54116&scans_id=52598&peptide_id=8901&scanf=17829&charge=2&value=18/22	sp|P51784|UBP11_HUMAN	/core/www/modules//consensus/?run_id=52598&search_id=54116&scans_id=52598&peptide_id=8901&scanf=17829&charge=2&value=sp|P51784|UBP11_HUMAN	4	/core/www/modules/match_peptides/blast_html4.php?run_id=52598&search_id=54116&scans_id=52598&peptide_id=8901&scanf=17829&charge=2&value=4	R.YYDEVEAEGYVK.H	/core/www/modules/show_out/show_out_wrapper.php?run_id=52598&search_id=54116&scans_id=52598&peptide_id=8901&scanf=17829&charge=2&value=R.YYDEVEAEGYVK.H	USP11
17830	3	3.494	0.214	21/92	/core/www/modules//sdig/index.php?run_id=52598&search_id=54116&scans_id=52598&peptide_id=8903&scanf=17830&charge=3&value=21/92	sp|P51784|UBP11_HUMAN	/core/www/modules//consensus/?run_id=52598&search_id=54116&scans_id=52598&peptide_id=8903&scanf=17830&charge=3&value=sp|P51784|UBP11_HUMAN	4	/core/www/modules/match_peptides/blast_html4.php?run_id=52598&search_id=54116&scans_id=52598&peptide_id=8903&scanf=17830&charge=3&value=4	K.DSGQWHYFDDNSVSPVNENQIESK.A	/core/www/modules/show_out/show_out_wrapper.php?run_id=52598&search_id=54116&scans_id=52598&peptide_id=8903&scanf=17830&charge=3&value=K.DSGQWHYFDDNSVSPVNENQIESK.A	USP11
17833	2	1.932	0.129	2020-10-16	/core/www/modules//sdig/index.php?run_id=52598&search_id=54116&scans_id=52598&peptide_id=8906&scanf=17833&charge=2&value=10/16	sp|P51784|UBP11_HUMAN	/core/www/modules//consensus/?run_id=52598&search_id=54116&scans_id=52598&peptide_id=8906&scanf=17833&charge=2&value=sp|P51784|UBP11_HUMAN	2	/core/www/modules/match_peptides/blast_html4.php?run_id=52598&search_id=54116&scans_id=52598&peptide_id=8906&scanf=17833&charge=2&value=2	K.VIELPNIQK.V	/core/www/modules/show_out/show_out_wrapper.php?run_id=52598&search_id=54116&scans_id=52598&peptide_id=8906&scanf=17833&charge=2&value=K.VIELPNIQK.V	USP11
17837	3	3.29	0.259	22/84	/core/www/modules//sdig/index.php?run_id=52598&search_id=54116&scans_id=52598&peptide_id=8909&scanf=17837&charge=3&value=22/84	sp|P51784|UBP11_HUMAN	/core/www/modules//consensus/?run_id=52598&search_id=54116&scans_id=52598&peptide_id=8909&scanf=17837&charge=3&value=sp|P51784|UBP11_HUMAN	4	/core/www/modules/match_peptides/blast_html4.php?run_id=52598&search_id=54116&scans_id=52598&peptide_id=8909&scanf=17837&charge=3&value=4	R.TTSPEEVHAQPYIAIDWEPEM*K.K	/core/www/modules/show_out/show_out_wrapper.php?run_id=52598&search_id=54116&scans_id=52598&peptide_id=8909&scanf=17837&charge=3&value=R.TTSPEEVHAQPYIAIDWEPEM*K.K	USP11
17851	2	2.752	0.311	13/16	/core/www/modules//sdig/index.php?run_id=52598&search_id=54116&scans_id=52598&peptide_id=8925&scanf=17851&charge=2&value=13/16	sp|Q13107|UBP4_HUMAN	/core/www/modules//consensus/?run_id=52598&search_id=54116&scans_id=52598&peptide_id=8925&scanf=17851&charge=2&value=sp|Q13107|UBP4_HUMAN	11	/core/www/modules/match_peptides/blast_html4.php?run_id=52598&search_id=54116&scans_id=52598&peptide_id=8925&scanf=17851&charge=2&value=11	K.AAYVLFYQR.R	/core/www/modules/show_out/show_out_wrapper.php?run_id=52598&search_id=54116&scans_id=52598&peptide_id=8925&scanf=17851&charge=2&value=K.AAYVLFYQR.R	USP4
17860	2	3.607	0.46	15/18	/core/www/modules//sdig/index.php?run_id=52598&search_id=54116&scans_id=52598&peptide_id=8934&scanf=17860&charge=2&value=15/18	sp|P51784|UBP11_HUMAN	/core/www/modules//consensus/?run_id=52598&search_id=54116&scans_id=52598&peptide_id=8934&scanf=17860&charge=2&value=sp|P51784|UBP11_HUMAN	2	/core/www/modules/match_peptides/blast_html4.php?run_id=52598&search_id=54116&scans_id=52598&peptide_id=8934&scanf=17860&charge=2&value=2	R.AGESWFLVEK.H	/core/www/modules/show_out/show_out_wrapper.php?run_id=52598&search_id=54116&scans_id=52598&peptide_id=8934&scanf=17860&charge=2&value=R.AGESWFLVEK.H	USP11
17862	3	3.96	0.253	25/68	/core/www/modules//sdig/index.php?run_id=52598&search_id=54116&scans_id=52598&peptide_id=8936&scanf=17862&charge=3&value=25/68	sp|Q92598|HS105_HUMAN	/core/www/modules//consensus/?run_id=52598&search_id=54116&scans_id=52598&peptide_id=8936&scanf=17862&charge=3&value=sp|Q92598|HS105_HUMAN	5	/core/www/modules/match_peptides/blast_html4.php?run_id=52598&search_id=54116&scans_id=52598&peptide_id=8936&scanf=17862&charge=3&value=5	R.LLTETEDWLYEEGEDQAK.Q	/core/www/modules/show_out/show_out_wrapper.php?run_id=52598&search_id=54116&scans_id=52598&peptide_id=8936&scanf=17862&charge=3&value=R.LLTETEDWLYEEGEDQAK.Q	HSPH1
17864	2	2.267	0.239	13/16	/core/www/modules//sdig/index.php?run_id=52598&search_id=54116&scans_id=52598&peptide_id=8938&scanf=17864&charge=2&value=13/16	sp|P35579|MYH9_HUMAN	/core/www/modules//consensus/?run_id=52598&search_id=54116&scans_id=52598&peptide_id=8938&scanf=17864&charge=2&value=sp|P35579|MYH9_HUMAN	3	/core/www/modules/match_peptides/blast_html4.php?run_id=52598&search_id=54116&scans_id=52598&peptide_id=8938&scanf=17864&charge=2&value=3	R.GDLPFVVPR.R	/core/www/modules/show_out/show_out_wrapper.php?run_id=52598&search_id=54116&scans_id=52598&peptide_id=8938&scanf=17864&charge=2&value=R.GDLPFVVPR.R	MYH9
17881	2	5.154	0.615	24/30	/core/www/modules//sdig/index.php?run_id=52598&search_id=54116&scans_id=52598&peptide_id=8956&scanf=17881&charge=2&value=24/30	sp|P0DMV9|HS71B_HUMAN	/core/www/modules//consensus/?run_id=52598&search_id=54116&scans_id=52598&peptide_id=8956&scanf=17881&charge=2&value=sp|P0DMV9|HS71B_HUMAN	17	/core/www/modules/match_peptides/blast_html4.php?run_id=52598&search_id=54116&scans_id=52598&peptide_id=8956&scanf=17881&charge=2&value=17	R.IINEPTAAAIAYGLDR.T	/core/www/modules/show_out/show_out_wrapper.php?run_id=52598&search_id=54116&scans_id=52598&peptide_id=8956&scanf=17881&charge=2&value=R.IINEPTAAAIAYGLDR.T	HSPA1B
17891	2	2.374	0.166	15/18	/core/www/modules//sdig/index.php?run_id=52598&search_id=54116&scans_id=52598&peptide_id=8967&scanf=17891&charge=2&value=15/18	sp|P51784|UBP11_HUMAN	/core/www/modules//consensus/?run_id=52598&search_id=54116&scans_id=52598&peptide_id=8967&scanf=17891&charge=2&value=sp|P51784|UBP11_HUMAN	2	/core/www/modules/match_peptides/blast_html4.php?run_id=52598&search_id=54116&scans_id=52598&peptide_id=8967&scanf=17891&charge=2&value=2	R.FLVEPQEDTR.L	/core/www/modules/show_out/show_out_wrapper.php?run_id=52598&search_id=54116&scans_id=52598&peptide_id=8967&scanf=17891&charge=2&value=R.FLVEPQEDTR.L	USP11
17894	2	2.349	0.148	14/18	/core/www/modules//sdig/index.php?run_id=52598&search_id=54116&scans_id=52598&peptide_id=8970&scanf=17894&charge=2&value=14/18	sp|P50990|TCPQ_HUMAN	/core/www/modules//consensus/?run_id=52598&search_id=54116&scans_id=52598&peptide_id=8970&scanf=17894&charge=2&value=sp|P50990|TCPQ_HUMAN	3	/core/www/modules/match_peptides/blast_html4.php?run_id=52598&search_id=54116&scans_id=52598&peptide_id=8970&scanf=17894&charge=2&value=3	R.DIDEVSSLLR.T	/core/www/modules/show_out/show_out_wrapper.php?run_id=52598&search_id=54116&scans_id=52598&peptide_id=8970&scanf=17894&charge=2&value=R.DIDEVSSLLR.T	CCT8
17905	2	4.252	0.497	21/26	/core/www/modules//sdig/index.php?run_id=52598&search_id=54116&scans_id=52598&peptide_id=8981&scanf=17905&charge=2&value=21/26	sp|P34931|HS71L_HUMAN	/core/www/modules//consensus/?run_id=52598&search_id=54116&scans_id=52598&peptide_id=8981&scanf=17905&charge=2&value=sp|P34931|HS71L_HUMAN	17	/core/www/modules/match_peptides/blast_html4.php?run_id=52598&search_id=54116&scans_id=52598&peptide_id=8981&scanf=17905&charge=2&value=17	K.AFYPEEISSM*VLTK.L	/core/www/modules/show_out/show_out_wrapper.php?run_id=52598&search_id=54116&scans_id=52598&peptide_id=8981&scanf=17905&charge=2&value=K.AFYPEEISSM*VLTK.L	HSPA1L
17928	2	3.802	0.323	19/22	/core/www/modules//sdig/index.php?run_id=52598&search_id=54116&scans_id=52598&peptide_id=9005&scanf=17928&charge=2&value=19/22	sp|P11142|HSP7C_HUMAN	/core/www/modules//consensus/?run_id=52598&search_id=54116&scans_id=52598&peptide_id=9005&scanf=17928&charge=2&value=sp|P11142|HSP7C_HUMAN	15	/core/www/modules/match_peptides/blast_html4.php?run_id=52598&search_id=54116&scans_id=52598&peptide_id=9005&scanf=17928&charge=2&value=15	K.DAGTIAGLNVLR.I	/core/www/modules/show_out/show_out_wrapper.php?run_id=52598&search_id=54116&scans_id=52598&peptide_id=9005&scanf=17928&charge=2&value=K.DAGTIAGLNVLR.I	HSPA8
17938	2	2.97	0.334	18/30	/core/www/modules//sdig/index.php?run_id=52598&search_id=54116&scans_id=52598&peptide_id=9016&scanf=17938&charge=2&value=18/30	sp|Q08211|DHX9_HUMAN	/core/www/modules//consensus/?run_id=52598&search_id=54116&scans_id=52598&peptide_id=9016&scanf=17938&charge=2&value=sp|Q08211|DHX9_HUMAN	1	/core/www/modules/match_peptides/blast_html4.php?run_id=52598&search_id=54116&scans_id=52598&peptide_id=9016&scanf=17938&charge=2&value=1	R.ELDALDANDELTPLGR.I	/core/www/modules/show_out/show_out_wrapper.php?run_id=52598&search_id=54116&scans_id=52598&peptide_id=9016&scanf=17938&charge=2&value=R.ELDALDANDELTPLGR.I	DHX9
17947	2	2.011	0.116	2020-10-16	/core/www/modules//sdig/index.php?run_id=52598&search_id=54116&scans_id=52598&peptide_id=9026&scanf=17947&charge=2&value=10/16	sp|P51784|UBP11_HUMAN	/core/www/modules//consensus/?run_id=52598&search_id=54116&scans_id=52598&peptide_id=9026&scanf=17947&charge=2&value=sp|P51784|UBP11_HUMAN	2	/core/www/modules/match_peptides/blast_html4.php?run_id=52598&search_id=54116&scans_id=52598&peptide_id=9026&scanf=17947&charge=2&value=2	K.VIELPNIQK.V	/core/www/modules/show_out/show_out_wrapper.php?run_id=52598&search_id=54116&scans_id=52598&peptide_id=9026&scanf=17947&charge=2&value=K.VIELPNIQK.V	USP11
17956	2	3.445	0.346	14/16	/core/www/modules//sdig/index.php?run_id=52598&search_id=54116&scans_id=52598&peptide_id=9035&scanf=17956&charge=2&value=14/16	sp|Q9H3H9|TCAL2_HUMAN	/core/www/modules//consensus/?run_id=52598&search_id=54116&scans_id=52598&peptide_id=9035&scanf=17956&charge=2&value=sp|Q9H3H9|TCAL2_HUMAN	2	/core/www/modules/match_peptides/blast_html4.php?run_id=52598&search_id=54116&scans_id=52598&peptide_id=9035&scanf=17956&charge=2&value=2	K.LGAFLWM*QR.N	/core/www/modules/show_out/show_out_wrapper.php?run_id=52598&search_id=54116&scans_id=52598&peptide_id=9035&scanf=17956&charge=2&value=K.LGAFLWM*QR.N	TCEAL2
17957	3	4.401	0.261	27/84	/core/www/modules//sdig/index.php?run_id=52598&search_id=54116&scans_id=52598&peptide_id=9036&scanf=17957&charge=3&value=27/84	sp|P51784|UBP11_HUMAN	/core/www/modules//consensus/?run_id=52598&search_id=54116&scans_id=52598&peptide_id=9036&scanf=17957&charge=3&value=sp|P51784|UBP11_HUMAN	4	/core/www/modules/match_peptides/blast_html4.php?run_id=52598&search_id=54116&scans_id=52598&peptide_id=9036&scanf=17957&charge=3&value=4	R.TTSPEEVHAQPYIAIDWEPEM*K.K	/core/www/modules/show_out/show_out_wrapper.php?run_id=52598&search_id=54116&scans_id=52598&peptide_id=9036&scanf=17957&charge=3&value=R.TTSPEEVHAQPYIAIDWEPEM*K.K	USP11
17958	2	3.77	0.416	17/22	/core/www/modules//sdig/index.php?run_id=52598&search_id=54116&scans_id=52598&peptide_id=9037&scanf=17958&charge=2&value=17/22	sp|P11021|GRP78_HUMAN	/core/www/modules//consensus/?run_id=52598&search_id=54116&scans_id=52598&peptide_id=9037&scanf=17958&charge=2&value=sp|P11021|GRP78_HUMAN	1	/core/www/modules/match_peptides/blast_html4.php?run_id=52598&search_id=54116&scans_id=52598&peptide_id=9037&scanf=17958&charge=2&value=1	K.ELEEIVQPIISK.L	/core/www/modules/show_out/show_out_wrapper.php?run_id=52598&search_id=54116&scans_id=52598&peptide_id=9037&scanf=17958&charge=2&value=K.ELEEIVQPIISK.L	HSPA5
17964	2	2.863	0.38	16/36	/core/www/modules//sdig/index.php?run_id=52598&search_id=54116&scans_id=52598&peptide_id=9043&scanf=17964&charge=2&value=16/36	IgG1b_bovine	/core/www/modules//consensus/?run_id=52598&search_id=54116&scans_id=52598&peptide_id=9043&scanf=17964&charge=2&value=IgG1b_bovine	1	/core/www/modules/match_peptides/blast_html4.php?run_id=52598&search_id=54116&scans_id=52598&peptide_id=9043&scanf=17964&charge=2&value=1	K.YGTTPPQLDADSSYFLYSK.L	/core/www/modules/show_out/show_out_wrapper.php?run_id=52598&search_id=54116&scans_id=52598&peptide_id=9043&scanf=17964&charge=2&value=K.YGTTPPQLDADSSYFLYSK.L
17969	3	3.298	0.233	23/92	/core/www/modules//sdig/index.php?run_id=52598&search_id=54116&scans_id=52598&peptide_id=9048&scanf=17969&charge=3&value=23/92	sp|Q16531|DDB1_HUMAN	/core/www/modules//consensus/?run_id=52598&search_id=54116&scans_id=52598&peptide_id=9048&scanf=17969&charge=3&value=sp|Q16531|DDB1_HUMAN	5	/core/www/modules/match_peptides/blast_html4.php?run_id=52598&search_id=54116&scans_id=52598&peptide_id=9048&scanf=17969&charge=3&value=5	K.LGKDPNTYFIVGTAM*VYPEEAEPK.Q	/core/www/modules/show_out/show_out_wrapper.php?run_id=52598&search_id=54116&scans_id=52598&peptide_id=9048&scanf=17969&charge=3&value=K.LGKDPNTYFIVGTAM*VYPEEAEPK.Q	DDB1
1797	2	2.631	0.29	2020-10-10	/core/www/modules//sdig/index.php?run_id=52598&search_id=54116&scans_id=52598&peptide_id=9049&scanf=1797&charge=2&value=10/10	sp|P51784|UBP11_HUMAN	/core/www/modules//consensus/?run_id=52598&search_id=54116&scans_id=52598&peptide_id=9049&scanf=1797&charge=2&value=sp|P51784|UBP11_HUMAN	2	/core/www/modules/match_peptides/blast_html4.php?run_id=52598&search_id=54116&scans_id=52598&peptide_id=9049&scanf=1797&charge=2&value=2	R.HNDLGK.S	/core/www/modules/show_out/show_out_wrapper.php?run_id=52598&search_id=54116&scans_id=52598&peptide_id=9049&scanf=1797&charge=2&value=R.HNDLGK.S	USP11
17971	3	3.015	0.151	23/56	/core/www/modules//sdig/index.php?run_id=52598&search_id=54116&scans_id=52598&peptide_id=9051&scanf=17971&charge=3&value=23/56	sp|P0C7H9|U17L7_HUMAN	/core/www/modules//consensus/?run_id=52598&search_id=54116&scans_id=52598&peptide_id=9051&scanf=17971&charge=3&value=sp|P0C7H9|U17L7_HUMAN	2	/core/www/modules/match_peptides/blast_html4.php?run_id=52598&search_id=54116&scans_id=52598&peptide_id=9051&scanf=17971&charge=3&value=2	K.LTSSRLDAAFAEIQR.T	/core/www/modules/show_out/show_out_wrapper.php?run_id=52598&search_id=54116&scans_id=52598&peptide_id=9051&scanf=17971&charge=3&value=K.LTSSRLDAAFAEIQR.T	USP17L7
17976	2	3.42	0.421	15/18	/core/www/modules//sdig/index.php?run_id=52598&search_id=54116&scans_id=52598&peptide_id=9055&scanf=17976&charge=2&value=15/18	sp|P51784|UBP11_HUMAN	/core/www/modules//consensus/?run_id=52598&search_id=54116&scans_id=52598&peptide_id=9055&scanf=17976&charge=2&value=sp|P51784|UBP11_HUMAN	2	/core/www/modules/match_peptides/blast_html4.php?run_id=52598&search_id=54116&scans_id=52598&peptide_id=9055&scanf=17976&charge=2&value=2	R.AGESWFLVEK.H	/core/www/modules/show_out/show_out_wrapper.php?run_id=52598&search_id=54116&scans_id=52598&peptide_id=9055&scanf=17976&charge=2&value=R.AGESWFLVEK.H	USP11
17977	2	4.559	0.485	21/26	/core/www/modules//sdig/index.php?run_id=52598&search_id=54116&scans_id=52598&peptide_id=9056&scanf=17977&charge=2&value=21/26	sp|P35579|MYH9_HUMAN	/core/www/modules//consensus/?run_id=52598&search_id=54116&scans_id=52598&peptide_id=9056&scanf=17977&charge=2&value=sp|P35579|MYH9_HUMAN	5	/core/www/modules/match_peptides/blast_html4.php?run_id=52598&search_id=54116&scans_id=52598&peptide_id=9056&scanf=17977&charge=2&value=5	K.NLPIYSEEIVEM*YK.G	/core/www/modules/show_out/show_out_wrapper.php?run_id=52598&search_id=54116&scans_id=52598&peptide_id=9056&scanf=17977&charge=2&value=K.NLPIYSEEIVEM*YK.G	MYH9
1799	2	1.706	0.063	2020-09-14	/core/www/modules//sdig/index.php?run_id=52598&search_id=54116&scans_id=52598&peptide_id=9070&scanf=1799&charge=2&value=9/14	sp|P51784|UBP11_HUMAN	/core/www/modules//consensus/?run_id=52598&search_id=54116&scans_id=52598&peptide_id=9070&scanf=1799&charge=2&value=sp|P51784|UBP11_HUMAN	4	/core/www/modules/match_peptides/blast_html4.php?run_id=52598&search_id=54116&scans_id=52598&peptide_id=9070&scanf=1799&charge=2&value=4	K.HTGISPER.M	/core/www/modules/show_out/show_out_wrapper.php?run_id=52598&search_id=54116&scans_id=52598&peptide_id=9070&scanf=1799&charge=2&value=K.HTGISPER.M	USP11
17999	2	3.7	0.416	19/22	/core/www/modules//sdig/index.php?run_id=52598&search_id=54116&scans_id=52598&peptide_id=9079&scanf=17999&charge=2&value=19/22	sp|P06733|ENOA_HUMAN	/core/www/modules//consensus/?run_id=52598&search_id=54116&scans_id=52598&peptide_id=9079&scanf=17999&charge=2&value=sp|P06733|ENOA_HUMAN	2	/core/www/modules/match_peptides/blast_html4.php?run_id=52598&search_id=54116&scans_id=52598&peptide_id=9079&scanf=17999&charge=2&value=2	R.YISPDQLADLYK.S	/core/www/modules/show_out/show_out_wrapper.php?run_id=52598&search_id=54116&scans_id=52598&peptide_id=9079&scanf=17999&charge=2&value=R.YISPDQLADLYK.S	ENO1
18000	2	4.91	0.635	22/30	/core/www/modules//sdig/index.php?run_id=52598&search_id=54116&scans_id=52598&peptide_id=9081&scanf=18000&charge=2&value=22/30	sp|P0DMV9|HS71B_HUMAN	/core/www/modules//consensus/?run_id=52598&search_id=54116&scans_id=52598&peptide_id=9081&scanf=18000&charge=2&value=sp|P0DMV9|HS71B_HUMAN	17	/core/www/modules/match_peptides/blast_html4.php?run_id=52598&search_id=54116&scans_id=52598&peptide_id=9081&scanf=18000&charge=2&value=17	R.IINEPTAAAIAYGLDR.T	/core/www/modules/show_out/show_out_wrapper.php?run_id=52598&search_id=54116&scans_id=52598&peptide_id=9081&scanf=18000&charge=2&value=R.IINEPTAAAIAYGLDR.T	HSPA1B
18011	2	2.358	0.065	2020-12-18	/core/www/modules//sdig/index.php?run_id=52598&search_id=54116&scans_id=52598&peptide_id=9093&scanf=18011&charge=2&value=12/18	sp|P51784|UBP11_HUMAN	/core/www/modules//consensus/?run_id=52598&search_id=54116&scans_id=52598&peptide_id=9093&scanf=18011&charge=2&value=sp|P51784|UBP11_HUMAN	2	/core/www/modules/match_peptides/blast_html4.php?run_id=52598&search_id=54116&scans_id=52598&peptide_id=9093&scanf=18011&charge=2&value=2	R.FLVEPQEDTR.L	/core/www/modules/show_out/show_out_wrapper.php?run_id=52598&search_id=54116&scans_id=52598&peptide_id=9093&scanf=18011&charge=2&value=R.FLVEPQEDTR.L	USP11
18014	2	2.699	0.341	2020-12-24	/core/www/modules//sdig/index.php?run_id=52598&search_id=54116&scans_id=52598&peptide_id=9096&scanf=18014&charge=2&value=12/24	sp|P25205|MCM3_HUMAN	/core/www/modules//consensus/?run_id=52598&search_id=54116&scans_id=52598&peptide_id=9096&scanf=18014&charge=2&value=sp|P25205|MCM3_HUMAN	8	/core/www/modules/match_peptides/blast_html4.php?run_id=52598&search_id=54116&scans_id=52598&peptide_id=9096&scanf=18014&charge=2&value=8	R.SVDVILDDDLVDK.A	/core/www/modules/show_out/show_out_wrapper.php?run_id=52598&search_id=54116&scans_id=52598&peptide_id=9096&scanf=18014&charge=2&value=R.SVDVILDDDLVDK.A	MCM3
18016	2	2.863	0.281	2020-12-16	/core/www/modules//sdig/index.php?run_id=52598&search_id=54116&scans_id=52598&peptide_id=9098&scanf=18016&charge=2&value=12/16	sp|Q13107|UBP4_HUMAN	/core/www/modules//consensus/?run_id=52598&search_id=54116&scans_id=52598&peptide_id=9098&scanf=18016&charge=2&value=sp|Q13107|UBP4_HUMAN	11	/core/www/modules/match_peptides/blast_html4.php?run_id=52598&search_id=54116&scans_id=52598&peptide_id=9098&scanf=18016&charge=2&value=11	K.AAYVLFYQR.R	/core/www/modules/show_out/show_out_wrapper.php?run_id=52598&search_id=54116&scans_id=52598&peptide_id=9098&scanf=18016&charge=2&value=K.AAYVLFYQR.R	USP4
18017	3	3.161	0.141	21/92	/core/www/modules//sdig/index.php?run_id=52598&search_id=54116&scans_id=52598&peptide_id=9099&scanf=18017&charge=3&value=21/92	sp|P51784|UBP11_HUMAN	/core/www/modules//consensus/?run_id=52598&search_id=54116&scans_id=52598&peptide_id=9099&scanf=18017&charge=3&value=sp|P51784|UBP11_HUMAN	4	/core/www/modules/match_peptides/blast_html4.php?run_id=52598&search_id=54116&scans_id=52598&peptide_id=9099&scanf=18017&charge=3&value=4	K.DSGQWHYFDDNSVSPVNENQIESK.A	/core/www/modules/show_out/show_out_wrapper.php?run_id=52598&search_id=54116&scans_id=52598&peptide_id=9099&scanf=18017&charge=3&value=K.DSGQWHYFDDNSVSPVNENQIESK.A	USP11
18019	2	3.972	0.554	21/26	/core/www/modules//sdig/index.php?run_id=52598&search_id=54116&scans_id=52598&peptide_id=9100&scanf=18019&charge=2&value=21/26	sp|P34931|HS71L_HUMAN	/core/www/modules//consensus/?run_id=52598&search_id=54116&scans_id=52598&peptide_id=9100&scanf=18019&charge=2&value=sp|P34931|HS71L_HUMAN	17	/core/www/modules/match_peptides/blast_html4.php?run_id=52598&search_id=54116&scans_id=52598&peptide_id=9100&scanf=18019&charge=2&value=17	K.AFYPEEISSM*VLTK.L	/core/www/modules/show_out/show_out_wrapper.php?run_id=52598&search_id=54116&scans_id=52598&peptide_id=9100&scanf=18019&charge=2&value=K.AFYPEEISSM*VLTK.L	HSPA1L
18036	3	4.433	0.334	24/92	/core/www/modules//sdig/index.php?run_id=52598&search_id=54116&scans_id=52598&peptide_id=9119&scanf=18036&charge=3&value=24/92	sp|P51784|UBP11_HUMAN	/core/www/modules//consensus/?run_id=52598&search_id=54116&scans_id=52598&peptide_id=9119&scanf=18036&charge=3&value=sp|P51784|UBP11_HUMAN	4	/core/www/modules/match_peptides/blast_html4.php?run_id=52598&search_id=54116&scans_id=52598&peptide_id=9119&scanf=18036&charge=3&value=4	K.DSGQWHYFDDNSVSPVNENQIESK.A	/core/www/modules/show_out/show_out_wrapper.php?run_id=52598&search_id=54116&scans_id=52598&peptide_id=9119&scanf=18036&charge=3&value=K.DSGQWHYFDDNSVSPVNENQIESK.A	USP11
18050	3	3.292	0.234	26/60	/core/www/modules//sdig/index.php?run_id=52598&search_id=54116&scans_id=52598&peptide_id=9134&scanf=18050&charge=3&value=26/60	sp|P35580|MYH10_HUMAN	/core/www/modules//consensus/?run_id=52598&search_id=54116&scans_id=52598&peptide_id=9134&scanf=18050&charge=3&value=sp|P35580|MYH10_HUMAN	0	/core/www/modules/match_peptides/blast_html4.php?run_id=52598&search_id=54116&scans_id=52598&peptide_id=9134&scanf=18050&charge=3&value=0	R.HATALEELSEQLEQAK.R	/core/www/modules/show_out/show_out_wrapper.php?run_id=52598&search_id=54116&scans_id=52598&peptide_id=9134&scanf=18050&charge=3&value=R.HATALEELSEQLEQAK.R	MYH10
18057	2	1.783	0.108	2020-10-16	/core/www/modules//sdig/index.php?run_id=52598&search_id=54116&scans_id=52598&peptide_id=9141&scanf=18057&charge=2&value=10/16	sp|P51784|UBP11_HUMAN	/core/www/modules//consensus/?run_id=52598&search_id=54116&scans_id=52598&peptide_id=9141&scanf=18057&charge=2&value=sp|P51784|UBP11_HUMAN	2	/core/www/modules/match_peptides/blast_html4.php?run_id=52598&search_id=54116&scans_id=52598&peptide_id=9141&scanf=18057&charge=2&value=2	K.VIELPNIQK.V	/core/www/modules/show_out/show_out_wrapper.php?run_id=52598&search_id=54116&scans_id=52598&peptide_id=9141&scanf=18057&charge=2&value=K.VIELPNIQK.V	USP11
18068	2	5.471	0.582	24/30	/core/www/modules//sdig/index.php?run_id=52598&search_id=54116&scans_id=52598&peptide_id=9152&scanf=18068&charge=2&value=24/30	sp|P35579|MYH9_HUMAN	/core/www/modules//consensus/?run_id=52598&search_id=54116&scans_id=52598&peptide_id=9152&scanf=18068&charge=2&value=sp|P35579|MYH9_HUMAN	3	/core/www/modules/match_peptides/blast_html4.php?run_id=52598&search_id=54116&scans_id=52598&peptide_id=9152&scanf=18068&charge=2&value=3	K.ANLQIDQINTDLNLER.S	/core/www/modules/show_out/show_out_wrapper.php?run_id=52598&search_id=54116&scans_id=52598&peptide_id=9152&scanf=18068&charge=2&value=K.ANLQIDQINTDLNLER.S	MYH9
18070	3	4.619	0.299	30/84	/core/www/modules//sdig/index.php?run_id=52598&search_id=54116&scans_id=52598&peptide_id=9155&scanf=18070&charge=3&value=30/84	sp|P51784|UBP11_HUMAN	/core/www/modules//consensus/?run_id=52598&search_id=54116&scans_id=52598&peptide_id=9155&scanf=18070&charge=3&value=sp|P51784|UBP11_HUMAN	4	/core/www/modules/match_peptides/blast_html4.php?run_id=52598&search_id=54116&scans_id=52598&peptide_id=9155&scanf=18070&charge=3&value=4	R.TTSPEEVHAQPYIAIDWEPEM*K.K	/core/www/modules/show_out/show_out_wrapper.php?run_id=52598&search_id=54116&scans_id=52598&peptide_id=9155&scanf=18070&charge=3&value=R.TTSPEEVHAQPYIAIDWEPEM*K.K	USP11
18073	2	2.431	0.202	13/20	/core/www/modules//sdig/index.php?run_id=52598&search_id=54116&scans_id=52598&peptide_id=9158&scanf=18073&charge=2&value=13/20	sp|P55786|PSA_HUMAN	/core/www/modules//consensus/?run_id=52598&search_id=54116&scans_id=52598&peptide_id=9158&scanf=18073&charge=2&value=sp|P55786|PSA_HUMAN	6	/core/www/modules/match_peptides/blast_html4.php?run_id=52598&search_id=54116&scans_id=52598&peptide_id=9158&scanf=18073&charge=2&value=6	R.AGIISTVEVLK.V	/core/www/modules/show_out/show_out_wrapper.php?run_id=52598&search_id=54116&scans_id=52598&peptide_id=9158&scanf=18073&charge=2&value=R.AGIISTVEVLK.V	NPEPPS
18075	3	4.779	0.512	29/76	/core/www/modules//sdig/index.php?run_id=52598&search_id=54116&scans_id=52598&peptide_id=9160&scanf=18075&charge=3&value=29/76	sp|P55072|TERA_HUMAN	/core/www/modules//consensus/?run_id=52598&search_id=54116&scans_id=52598&peptide_id=9160&scanf=18075&charge=3&value=sp|P55072|TERA_HUMAN	1	/core/www/modules/match_peptides/blast_html4.php?run_id=52598&search_id=54116&scans_id=52598&peptide_id=9160&scanf=18075&charge=3&value=1	R.LIVDEAINEDNSVVSLSQPK.M	/core/www/modules/show_out/show_out_wrapper.php?run_id=52598&search_id=54116&scans_id=52598&peptide_id=9160&scanf=18075&charge=3&value=R.LIVDEAINEDNSVVSLSQPK.M	VCP
18091	3	2.991	0.247	21/40	/core/www/modules//sdig/index.php?run_id=52598&search_id=54116&scans_id=52598&peptide_id=9177&scanf=18091&charge=3&value=21/40	sp|P35579|MYH9_HUMAN	/core/www/modules//consensus/?run_id=52598&search_id=54116&scans_id=52598&peptide_id=9177&scanf=18091&charge=3&value=sp|P35579|MYH9_HUMAN	5	/core/www/modules/match_peptides/blast_html4.php?run_id=52598&search_id=54116&scans_id=52598&peptide_id=9177&scanf=18091&charge=3&value=5	K.LDPHLVLDQLR.C	/core/www/modules/show_out/show_out_wrapper.php?run_id=52598&search_id=54116&scans_id=52598&peptide_id=9177&scanf=18091&charge=3&value=K.LDPHLVLDQLR.C	MYH9
18093	2	3.214	0.442	15/18	/core/www/modules//sdig/index.php?run_id=52598&search_id=54116&scans_id=52598&peptide_id=9179&scanf=18093&charge=2&value=15/18	sp|P51784|UBP11_HUMAN	/core/www/modules//consensus/?run_id=52598&search_id=54116&scans_id=52598&peptide_id=9179&scanf=18093&charge=2&value=sp|P51784|UBP11_HUMAN	2	/core/www/modules/match_peptides/blast_html4.php?run_id=52598&search_id=54116&scans_id=52598&peptide_id=9179&scanf=18093&charge=2&value=2	R.AGESWFLVEK.H	/core/www/modules/show_out/show_out_wrapper.php?run_id=52598&search_id=54116&scans_id=52598&peptide_id=9179&scanf=18093&charge=2&value=R.AGESWFLVEK.H	USP11
18096	2	3.64	0.496	18/26	/core/www/modules//sdig/index.php?run_id=52598&search_id=54116&scans_id=52598&peptide_id=9182&scanf=18096&charge=2&value=18/26	sp|Q6ICG6|K0930_HUMAN	/core/www/modules//consensus/?run_id=52598&search_id=54116&scans_id=52598&peptide_id=9182&scanf=18096&charge=2&value=sp|Q6ICG6|K0930_HUMAN	3	/core/www/modules/match_peptides/blast_html4.php?run_id=52598&search_id=54116&scans_id=52598&peptide_id=9182&scanf=18096&charge=2&value=3	K.TNTFQGVIFQGSIR.Y	/core/www/modules/show_out/show_out_wrapper.php?run_id=52598&search_id=54116&scans_id=52598&peptide_id=9182&scanf=18096&charge=2&value=K.TNTFQGVIFQGSIR.Y	KIAA0930
18115	3	3.145	0.288	31/72	/core/www/modules//sdig/index.php?run_id=52598&search_id=54116&scans_id=52598&peptide_id=9202&scanf=18115&charge=3&value=31/72	sp|P35579|MYH9_HUMAN	/core/www/modules//consensus/?run_id=52598&search_id=54116&scans_id=52598&peptide_id=9202&scanf=18115&charge=3&value=sp|P35579|MYH9_HUMAN	4	/core/www/modules/match_peptides/blast_html4.php?run_id=52598&search_id=54116&scans_id=52598&peptide_id=9202&scanf=18115&charge=3&value=4	K.NM*DPLNDNIATLLHQSSDK.F	/core/www/modules/show_out/show_out_wrapper.php?run_id=52598&search_id=54116&scans_id=52598&peptide_id=9202&scanf=18115&charge=3&value=K.NM*DPLNDNIATLLHQSSDK.F	MYH9
18125	2	2.848	0.063	17/26	/core/www/modules//sdig/index.php?run_id=52598&search_id=54116&scans_id=52598&peptide_id=9212&scanf=18125&charge=2&value=17/26	sp|P05023|AT1A1_HUMAN	/core/www/modules//consensus/?run_id=52598&search_id=54116&scans_id=52598&peptide_id=9212&scanf=18125&charge=2&value=sp|P05023|AT1A1_HUMAN	1	/core/www/modules/match_peptides/blast_html4.php?run_id=52598&search_id=54116&scans_id=52598&peptide_id=9212&scanf=18125&charge=2&value=1	R.AVFQANQENLPILK.R	/core/www/modules/show_out/show_out_wrapper.php?run_id=52598&search_id=54116&scans_id=52598&peptide_id=9212&scanf=18125&charge=2&value=R.AVFQANQENLPILK.R	ATP1A1
18126	2	2.444	0.144	14/18	/core/www/modules//sdig/index.php?run_id=52598&search_id=54116&scans_id=52598&peptide_id=9213&scanf=18126&charge=2&value=14/18	sp|P51784|UBP11_HUMAN	/core/www/modules//consensus/?run_id=52598&search_id=54116&scans_id=52598&peptide_id=9213&scanf=18126&charge=2&value=sp|P51784|UBP11_HUMAN	2	/core/www/modules/match_peptides/blast_html4.php?run_id=52598&search_id=54116&scans_id=52598&peptide_id=9213&scanf=18126&charge=2&value=2	R.FLVEPQEDTR.L	/core/www/modules/show_out/show_out_wrapper.php?run_id=52598&search_id=54116&scans_id=52598&peptide_id=9213&scanf=18126&charge=2&value=R.FLVEPQEDTR.L	USP11
18130	2	3.057	0.318	13/16	/core/www/modules//sdig/index.php?run_id=52598&search_id=54116&scans_id=52598&peptide_id=9218&scanf=18130&charge=2&value=13/16	sp|Q13107|UBP4_HUMAN	/core/www/modules//consensus/?run_id=52598&search_id=54116&scans_id=52598&peptide_id=9218&scanf=18130&charge=2&value=sp|Q13107|UBP4_HUMAN	11	/core/www/modules/match_peptides/blast_html4.php?run_id=52598&search_id=54116&scans_id=52598&peptide_id=9218&scanf=18130&charge=2&value=11	K.AAYVLFYQR.R	/core/www/modules/show_out/show_out_wrapper.php?run_id=52598&search_id=54116&scans_id=52598&peptide_id=9218&scanf=18130&charge=2&value=K.AAYVLFYQR.R	USP4
18131	2	3.515	0.499	20/30	/core/www/modules//sdig/index.php?run_id=52598&search_id=54116&scans_id=52598&peptide_id=9219&scanf=18131&charge=2&value=20/30	sp|P0DMV9|HS71B_HUMAN	/core/www/modules//consensus/?run_id=52598&search_id=54116&scans_id=52598&peptide_id=9219&scanf=18131&charge=2&value=sp|P0DMV9|HS71B_HUMAN	17	/core/www/modules/match_peptides/blast_html4.php?run_id=52598&search_id=54116&scans_id=52598&peptide_id=9219&scanf=18131&charge=2&value=17	R.IINEPTAAAIAYGLDR.T	/core/www/modules/show_out/show_out_wrapper.php?run_id=52598&search_id=54116&scans_id=52598&peptide_id=9219&scanf=18131&charge=2&value=R.IINEPTAAAIAYGLDR.T	HSPA1B
18134	2	3.367	0.327	16/18	/core/www/modules//sdig/index.php?run_id=52598&search_id=54116&scans_id=52598&peptide_id=9221&scanf=18134&charge=2&value=16/18	sp|P54652|HSP72_HUMAN	/core/www/modules//consensus/?run_id=52598&search_id=54116&scans_id=52598&peptide_id=9221&scanf=18134&charge=2&value=sp|P54652|HSP72_HUMAN	13	/core/www/modules/match_peptides/blast_html4.php?run_id=52598&search_id=54116&scans_id=52598&peptide_id=9221&scanf=18134&charge=2&value=13	R.FEELNADLFR.G	/core/www/modules/show_out/show_out_wrapper.php?run_id=52598&search_id=54116&scans_id=52598&peptide_id=9221&scanf=18134&charge=2&value=R.FEELNADLFR.G	HSPA2
18139	2	4.842	0.555	23/30	/core/www/modules//sdig/index.php?run_id=52598&search_id=54116&scans_id=52598&peptide_id=9226&scanf=18139&charge=2&value=23/30	sp|P34932|HSP74_HUMAN	/core/www/modules//consensus/?run_id=52598&search_id=54116&scans_id=52598&peptide_id=9226&scanf=18139&charge=2&value=sp|P34932|HSP74_HUMAN	17	/core/www/modules/match_peptides/blast_html4.php?run_id=52598&search_id=54116&scans_id=52598&peptide_id=9226&scanf=18139&charge=2&value=17	R.LM*NETTAVALAYGIYK.Q	/core/www/modules/show_out/show_out_wrapper.php?run_id=52598&search_id=54116&scans_id=52598&peptide_id=9226&scanf=18139&charge=2&value=R.LM*NETTAVALAYGIYK.Q	HSPA4
18150	2	2.314	0.228	2020-11-18	/core/www/modules//sdig/index.php?run_id=52598&search_id=54116&scans_id=52598&peptide_id=9238&scanf=18150&charge=2&value=11/18	sp|P49959|MRE11_HUMAN	/core/www/modules//consensus/?run_id=52598&search_id=54116&scans_id=52598&peptide_id=9238&scanf=18150&charge=2&value=sp|P49959|MRE11_HUMAN	5	/core/www/modules/match_peptides/blast_html4.php?run_id=52598&search_id=54116&scans_id=52598&peptide_id=9238&scanf=18150&charge=2&value=5	K.IDISPVLLQK.G	/core/www/modules/show_out/show_out_wrapper.php?run_id=52598&search_id=54116&scans_id=52598&peptide_id=9238&scanf=18150&charge=2&value=K.IDISPVLLQK.G	MRE11
1816	2	2.163	0.232	2020-11-14	/core/www/modules//sdig/index.php?run_id=52598&search_id=54116&scans_id=52598&peptide_id=9247&scanf=1816&charge=2&value=11/14	sp|P51784|UBP11_HUMAN	/core/www/modules//consensus/?run_id=52598&search_id=54116&scans_id=52598&peptide_id=9247&scanf=1816&charge=2&value=sp|P51784|UBP11_HUMAN	2	/core/www/modules/match_peptides/blast_html4.php?run_id=52598&search_id=54116&scans_id=52598&peptide_id=9247&scanf=1816&charge=2&value=2	K.NSEGSLDR.L	/core/www/modules/show_out/show_out_wrapper.php?run_id=52598&search_id=54116&scans_id=52598&peptide_id=9247&scanf=1816&charge=2&value=K.NSEGSLDR.L	USP11
18167	2	4.335	0.482	17/26	/core/www/modules//sdig/index.php?run_id=52598&search_id=54116&scans_id=52598&peptide_id=9255&scanf=18167&charge=2&value=17/26	sp|P12956|XRCC6_HUMAN	/core/www/modules//consensus/?run_id=52598&search_id=54116&scans_id=52598&peptide_id=9255&scanf=18167&charge=2&value=sp|P12956|XRCC6_HUMAN	4	/core/www/modules/match_peptides/blast_html4.php?run_id=52598&search_id=54116&scans_id=52598&peptide_id=9255&scanf=18167&charge=2&value=4	K.NIYVLQELDNPGAK.R	/core/www/modules/show_out/show_out_wrapper.php?run_id=52598&search_id=54116&scans_id=52598&peptide_id=9255&scanf=18167&charge=2&value=K.NIYVLQELDNPGAK.R	XRCC6
18173	2	2.449	0.228	13/16	/core/www/modules//sdig/index.php?run_id=52598&search_id=54116&scans_id=52598&peptide_id=9262&scanf=18173&charge=2&value=13/16	sp|Q13509|TBB3_HUMAN	/core/www/modules//consensus/?run_id=52598&search_id=54116&scans_id=52598&peptide_id=9262&scanf=18173&charge=2&value=sp|Q13509|TBB3_HUMAN	11	/core/www/modules/match_peptides/blast_html4.php?run_id=52598&search_id=54116&scans_id=52598&peptide_id=9262&scanf=18173&charge=2&value=11	R.YLTVATVFR.G	/core/www/modules/show_out/show_out_wrapper.php?run_id=52598&search_id=54116&scans_id=52598&peptide_id=9262&scanf=18173&charge=2&value=R.YLTVATVFR.G	TUBB3
18181	2	2.734	0.277	2020-12-14	/core/www/modules//sdig/index.php?run_id=52598&search_id=54116&scans_id=52598&peptide_id=9270&scanf=18181&charge=2&value=12/14	sp|P51784|UBP11_HUMAN	/core/www/modules//consensus/?run_id=52598&search_id=54116&scans_id=52598&peptide_id=9270&scanf=18181&charge=2&value=sp|P51784|UBP11_HUMAN	0	/core/www/modules/match_peptides/blast_html4.php?run_id=52598&search_id=54116&scans_id=52598&peptide_id=9270&scanf=18181&charge=2&value=0	R.LFGGLC#FR.F	/core/www/modules/show_out/show_out_wrapper.php?run_id=52598&search_id=54116&scans_id=52598&peptide_id=9270&scanf=18181&charge=2&value=R.LFGGLC#FR.F	USP11
18186	3	3.933	0.242	25/84	/core/www/modules//sdig/index.php?run_id=52598&search_id=54116&scans_id=52598&peptide_id=9275&scanf=18186&charge=3&value=25/84	sp|P51784|UBP11_HUMAN	/core/www/modules//consensus/?run_id=52598&search_id=54116&scans_id=52598&peptide_id=9275&scanf=18186&charge=3&value=sp|P51784|UBP11_HUMAN	4	/core/www/modules/match_peptides/blast_html4.php?run_id=52598&search_id=54116&scans_id=52598&peptide_id=9275&scanf=18186&charge=3&value=4	R.TTSPEEVHAQPYIAIDWEPEM*K.K	/core/www/modules/show_out/show_out_wrapper.php?run_id=52598&search_id=54116&scans_id=52598&peptide_id=9275&scanf=18186&charge=3&value=R.TTSPEEVHAQPYIAIDWEPEM*K.K	USP11
18188	2	2.321	0.176	13/20	/core/www/modules//sdig/index.php?run_id=52598&search_id=54116&scans_id=52598&peptide_id=9277&scanf=18188&charge=2&value=13/20	sp|Q92598|HS105_HUMAN	/core/www/modules//consensus/?run_id=52598&search_id=54116&scans_id=52598&peptide_id=9277&scanf=18188&charge=2&value=sp|Q92598|HS105_HUMAN	5	/core/www/modules/match_peptides/blast_html4.php?run_id=52598&search_id=54116&scans_id=52598&peptide_id=9277&scanf=18188&charge=2&value=5	K.ENLSYDLVPLK.N	/core/www/modules/show_out/show_out_wrapper.php?run_id=52598&search_id=54116&scans_id=52598&peptide_id=9277&scanf=18188&charge=2&value=K.ENLSYDLVPLK.N	HSPH1
18189	2	4.403	0.367	20/38	/core/www/modules//sdig/index.php?run_id=52598&search_id=54116&scans_id=52598&peptide_id=9278&scanf=18189&charge=2&value=20/38	sp|P06733|ENOA_HUMAN	/core/www/modules//consensus/?run_id=52598&search_id=54116&scans_id=52598&peptide_id=9278&scanf=18189&charge=2&value=sp|P06733|ENOA_HUMAN	3	/core/www/modules/match_peptides/blast_html4.php?run_id=52598&search_id=54116&scans_id=52598&peptide_id=9278&scanf=18189&charge=2&value=3	K.FTASAGIQVVGDDLTVTNPK.R	/core/www/modules/show_out/show_out_wrapper.php?run_id=52598&search_id=54116&scans_id=52598&peptide_id=9278&scanf=18189&charge=2&value=K.FTASAGIQVVGDDLTVTNPK.R	ENO1
18193	2	3.19	0.474	17/22	/core/www/modules//sdig/index.php?run_id=52598&search_id=54116&scans_id=52598&peptide_id=9283&scanf=18193&charge=2&value=17/22	sp|P51784|UBP11_HUMAN	/core/www/modules//consensus/?run_id=52598&search_id=54116&scans_id=52598&peptide_id=9283&scanf=18193&charge=2&value=sp|P51784|UBP11_HUMAN	5	/core/www/modules/match_peptides/blast_html4.php?run_id=52598&search_id=54116&scans_id=52598&peptide_id=9283&scanf=18193&charge=2&value=5	K.GEIAEAYADLVK.Q	/core/www/modules/show_out/show_out_wrapper.php?run_id=52598&search_id=54116&scans_id=52598&peptide_id=9283&scanf=18193&charge=2&value=K.GEIAEAYADLVK.Q	USP11
18198	3	3.287	0.06	22/92	/core/www/modules//sdig/index.php?run_id=52598&search_id=54116&scans_id=52598&peptide_id=9288&scanf=18198&charge=3&value=22/92	sp|P51784|UBP11_HUMAN	/core/www/modules//consensus/?run_id=52598&search_id=54116&scans_id=52598&peptide_id=9288&scanf=18198&charge=3&value=sp|P51784|UBP11_HUMAN	4	/core/www/modules/match_peptides/blast_html4.php?run_id=52598&search_id=54116&scans_id=52598&peptide_id=9288&scanf=18198&charge=3&value=4	K.DSGQWHYFDDNSVSPVNENQIESK.A	/core/www/modules/show_out/show_out_wrapper.php?run_id=52598&search_id=54116&scans_id=52598&peptide_id=9288&scanf=18198&charge=3&value=K.DSGQWHYFDDNSVSPVNENQIESK.A	USP11
18200	2	3.634	0.487	19/22	/core/www/modules//sdig/index.php?run_id=52598&search_id=54116&scans_id=52598&peptide_id=9291&scanf=18200&charge=2&value=19/22	sp|P51784|UBP11_HUMAN	/core/www/modules//consensus/?run_id=52598&search_id=54116&scans_id=52598&peptide_id=9291&scanf=18200&charge=2&value=sp|P51784|UBP11_HUMAN	4	/core/www/modules/match_peptides/blast_html4.php?run_id=52598&search_id=54116&scans_id=52598&peptide_id=9291&scanf=18200&charge=2&value=4	R.YYDEVEAEGYVK.H	/core/www/modules/show_out/show_out_wrapper.php?run_id=52598&search_id=54116&scans_id=52598&peptide_id=9291&scanf=18200&charge=2&value=R.YYDEVEAEGYVK.H	USP11
18204	4	3.976	0.496	36/90	/core/www/modules//sdig/index.php?run_id=52598&search_id=54116&scans_id=52598&peptide_id=9294&scanf=18204&charge=4&value=36/90	sp|P51784|UBP11_HUMAN	/core/www/modules//consensus/?run_id=52598&search_id=54116&scans_id=52598&peptide_id=9294&scanf=18204&charge=4&value=sp|P51784|UBP11_HUMAN	4	/core/www/modules/match_peptides/blast_html4.php?run_id=52598&search_id=54116&scans_id=52598&peptide_id=9294&scanf=18204&charge=4&value=4	K.RRNDSVIVDTFHGLFK.S	/core/www/modules/show_out/show_out_wrapper.php?run_id=52598&search_id=54116&scans_id=52598&peptide_id=9294&scanf=18204&charge=4&value=K.RRNDSVIVDTFHGLFK.S	USP11
18208	4	3.164	0.307	38/156	/core/www/modules//sdig/index.php?run_id=52598&search_id=54116&scans_id=52598&peptide_id=9298&scanf=18208&charge=4&value=38/156	sp|P68371|TBB4B_HUMAN	/core/www/modules//consensus/?run_id=52598&search_id=54116&scans_id=52598&peptide_id=9298&scanf=18208&charge=4&value=sp|P68371|TBB4B_HUMAN	15	/core/www/modules/match_peptides/blast_html4.php?run_id=52598&search_id=54116&scans_id=52598&peptide_id=9298&scanf=18208&charge=4&value=15	K.FWEVISDEHGIDPTGTYHGDSDLQLER.I	/core/www/modules/show_out/show_out_wrapper.php?run_id=52598&search_id=54116&scans_id=52598&peptide_id=9298&scanf=18208&charge=4&value=K.FWEVISDEHGIDPTGTYHGDSDLQLER.I	TUBB4B
18210	3	2.01	0.088	23/76	/core/www/modules//sdig/index.php?run_id=52598&search_id=54116&scans_id=52598&peptide_id=9301&scanf=18210&charge=3&value=23/76	sp|P63151|2ABA_HUMAN	/core/www/modules//consensus/?run_id=52598&search_id=54116&scans_id=52598&peptide_id=9301&scanf=18210&charge=3&value=sp|P63151|2ABA_HUMAN	7	/core/www/modules/match_peptides/blast_html4.php?run_id=52598&search_id=54116&scans_id=52598&peptide_id=9301&scanf=18210&charge=3&value=7	R.GEYNVYSTFQSHEPEFDYLK.S	/core/www/modules/show_out/show_out_wrapper.php?run_id=52598&search_id=54116&scans_id=52598&peptide_id=9301&scanf=18210&charge=3&value=R.GEYNVYSTFQSHEPEFDYLK.S	PPP2R2A
18228	2	3.55	0.42	15/18	/core/www/modules//sdig/index.php?run_id=52598&search_id=54116&scans_id=52598&peptide_id=9319&scanf=18228&charge=2&value=15/18	sp|P51784|UBP11_HUMAN	/core/www/modules//consensus/?run_id=52598&search_id=54116&scans_id=52598&peptide_id=9319&scanf=18228&charge=2&value=sp|P51784|UBP11_HUMAN	2	/core/www/modules/match_peptides/blast_html4.php?run_id=52598&search_id=54116&scans_id=52598&peptide_id=9319&scanf=18228&charge=2&value=2	R.AGESWFLVEK.H	/core/www/modules/show_out/show_out_wrapper.php?run_id=52598&search_id=54116&scans_id=52598&peptide_id=9319&scanf=18228&charge=2&value=R.AGESWFLVEK.H	USP11
18242	2	2.459	0.217	13/18	/core/www/modules//sdig/index.php?run_id=52598&search_id=54116&scans_id=52598&peptide_id=9335&scanf=18242&charge=2&value=13/18	sp|P51784|UBP11_HUMAN	/core/www/modules//consensus/?run_id=52598&search_id=54116&scans_id=52598&peptide_id=9335&scanf=18242&charge=2&value=sp|P51784|UBP11_HUMAN	2	/core/www/modules/match_peptides/blast_html4.php?run_id=52598&search_id=54116&scans_id=52598&peptide_id=9335&scanf=18242&charge=2&value=2	R.FLVEPQEDTR.L	/core/www/modules/show_out/show_out_wrapper.php?run_id=52598&search_id=54116&scans_id=52598&peptide_id=9335&scanf=18242&charge=2&value=R.FLVEPQEDTR.L	USP11
18244	2	2.746	0.284	13/16	/core/www/modules//sdig/index.php?run_id=52598&search_id=54116&scans_id=52598&peptide_id=9337&scanf=18244&charge=2&value=13/16	sp|Q13107|UBP4_HUMAN	/core/www/modules//consensus/?run_id=52598&search_id=54116&scans_id=52598&peptide_id=9337&scanf=18244&charge=2&value=sp|Q13107|UBP4_HUMAN	11	/core/www/modules/match_peptides/blast_html4.php?run_id=52598&search_id=54116&scans_id=52598&peptide_id=9337&scanf=18244&charge=2&value=11	K.AAYVLFYQR.R	/core/www/modules/show_out/show_out_wrapper.php?run_id=52598&search_id=54116&scans_id=52598&peptide_id=9337&scanf=18244&charge=2&value=K.AAYVLFYQR.R	USP4
18247	2	1.996	0.276	2020-11-16	/core/www/modules//sdig/index.php?run_id=52598&search_id=54116&scans_id=52598&peptide_id=9340&scanf=18247&charge=2&value=11/16	sp|P51784|UBP11_HUMAN	/core/www/modules//consensus/?run_id=52598&search_id=54116&scans_id=52598&peptide_id=9340&scanf=18247&charge=2&value=sp|P51784|UBP11_HUMAN	2	/core/www/modules/match_peptides/blast_html4.php?run_id=52598&search_id=54116&scans_id=52598&peptide_id=9340&scanf=18247&charge=2&value=2	K.VIELPNIQK.V	/core/www/modules/show_out/show_out_wrapper.php?run_id=52598&search_id=54116&scans_id=52598&peptide_id=9340&scanf=18247&charge=2&value=K.VIELPNIQK.V	USP11
18258	2	2.86	0.246	14/18	/core/www/modules//sdig/index.php?run_id=52598&search_id=54116&scans_id=52598&peptide_id=9351&scanf=18258&charge=2&value=14/18	sp|P54652|HSP72_HUMAN	/core/www/modules//consensus/?run_id=52598&search_id=54116&scans_id=52598&peptide_id=9351&scanf=18258&charge=2&value=sp|P54652|HSP72_HUMAN	13	/core/www/modules/match_peptides/blast_html4.php?run_id=52598&search_id=54116&scans_id=52598&peptide_id=9351&scanf=18258&charge=2&value=13	R.FEELNADLFR.G	/core/www/modules/show_out/show_out_wrapper.php?run_id=52598&search_id=54116&scans_id=52598&peptide_id=9351&scanf=18258&charge=2&value=R.FEELNADLFR.G	HSPA2
18276	3	3.971	0.284	26/84	/core/www/modules//sdig/index.php?run_id=52598&search_id=54116&scans_id=52598&peptide_id=9370&scanf=18276&charge=3&value=26/84	sp|P51784|UBP11_HUMAN	/core/www/modules//consensus/?run_id=52598&search_id=54116&scans_id=52598&peptide_id=9370&scanf=18276&charge=3&value=sp|P51784|UBP11_HUMAN	4	/core/www/modules/match_peptides/blast_html4.php?run_id=52598&search_id=54116&scans_id=52598&peptide_id=9370&scanf=18276&charge=3&value=4	R.TTSPEEVHAQPYIAIDWEPEM*K.K	/core/www/modules/show_out/show_out_wrapper.php?run_id=52598&search_id=54116&scans_id=52598&peptide_id=9370&scanf=18276&charge=3&value=R.TTSPEEVHAQPYIAIDWEPEM*K.K	USP11
18287	2	3.303	0.508	19/22	/core/www/modules//sdig/index.php?run_id=52598&search_id=54116&scans_id=52598&peptide_id=9382&scanf=18287&charge=2&value=19/22	sp|P17812|PYRG1_HUMAN	/core/www/modules//consensus/?run_id=52598&search_id=54116&scans_id=52598&peptide_id=9382&scanf=18287&charge=2&value=sp|P17812|PYRG1_HUMAN	2	/core/www/modules/match_peptides/blast_html4.php?run_id=52598&search_id=54116&scans_id=52598&peptide_id=9382&scanf=18287&charge=2&value=2	K.GIIASSVGTILK.S	/core/www/modules/show_out/show_out_wrapper.php?run_id=52598&search_id=54116&scans_id=52598&peptide_id=9382&scanf=18287&charge=2&value=K.GIIASSVGTILK.S	CTPS1
18297	3	4.338	0.42	30/84	/core/www/modules//sdig/index.php?run_id=52598&search_id=54116&scans_id=52598&peptide_id=9391&scanf=18297&charge=3&value=30/84	sp|P51784|UBP11_HUMAN	/core/www/modules//consensus/?run_id=52598&search_id=54116&scans_id=52598&peptide_id=9391&scanf=18297&charge=3&value=sp|P51784|UBP11_HUMAN	4	/core/www/modules/match_peptides/blast_html4.php?run_id=52598&search_id=54116&scans_id=52598&peptide_id=9391&scanf=18297&charge=3&value=4	R.TTSPEEVHAQPYIAIDWEPEM*K.K	/core/www/modules/show_out/show_out_wrapper.php?run_id=52598&search_id=54116&scans_id=52598&peptide_id=9391&scanf=18297&charge=3&value=R.TTSPEEVHAQPYIAIDWEPEM*K.K	USP11
18308	2	3.641	0.478	19/22	/core/www/modules//sdig/index.php?run_id=52598&search_id=54116&scans_id=52598&peptide_id=9403&scanf=18308&charge=2&value=19/22	sp|P51784|UBP11_HUMAN	/core/www/modules//consensus/?run_id=52598&search_id=54116&scans_id=52598&peptide_id=9403&scanf=18308&charge=2&value=sp|P51784|UBP11_HUMAN	4	/core/www/modules/match_peptides/blast_html4.php?run_id=52598&search_id=54116&scans_id=52598&peptide_id=9403&scanf=18308&charge=2&value=4	R.YYDEVEAEGYVK.H	/core/www/modules/show_out/show_out_wrapper.php?run_id=52598&search_id=54116&scans_id=52598&peptide_id=9403&scanf=18308&charge=2&value=R.YYDEVEAEGYVK.H	USP11
18322	2	6.075	0.597	24/38	/core/www/modules//sdig/index.php?run_id=52598&search_id=54116&scans_id=52598&peptide_id=9418&scanf=18322&charge=2&value=24/38	sp|P35580|MYH10_HUMAN	/core/www/modules//consensus/?run_id=52598&search_id=54116&scans_id=52598&peptide_id=9418&scanf=18322&charge=2&value=sp|P35580|MYH10_HUMAN	1	/core/www/modules/match_peptides/blast_html4.php?run_id=52598&search_id=54116&scans_id=52598&peptide_id=9418&scanf=18322&charge=2&value=1	R.IVGLDQVTGM*TETAFGSAYK.T	/core/www/modules/show_out/show_out_wrapper.php?run_id=52598&search_id=54116&scans_id=52598&peptide_id=9418&scanf=18322&charge=2&value=R.IVGLDQVTGM*TETAFGSAYK.T	MYH10
18327	2	2.179	0.333	15/18	/core/www/modules//sdig/index.php?run_id=52598&search_id=54116&scans_id=52598&peptide_id=9423&scanf=18327&charge=2&value=15/18	IGH1M_MOUSE	/core/www/modules//consensus/?run_id=52598&search_id=54116&scans_id=52598&peptide_id=9423&scanf=18327&charge=2&value=IGH1M_MOUSE	0	/core/www/modules/match_peptides/blast_html4.php?run_id=52598&search_id=54116&scans_id=52598&peptide_id=9423&scanf=18327&charge=2&value=0	K.DVLTITLTPK.V	/core/www/modules/show_out/show_out_wrapper.php?run_id=52598&search_id=54116&scans_id=52598&peptide_id=9423&scanf=18327&charge=2&value=K.DVLTITLTPK.V	Ighg1
18333	2	3.766	0.553	23/32	/core/www/modules//sdig/index.php?run_id=52598&search_id=54116&scans_id=52598&peptide_id=9430&scanf=18333&charge=2&value=23/32	sp|P14618|KPYM_HUMAN	/core/www/modules//consensus/?run_id=52598&search_id=54116&scans_id=52598&peptide_id=9430&scanf=18333&charge=2&value=sp|P14618|KPYM_HUMAN	10	/core/www/modules/match_peptides/blast_html4.php?run_id=52598&search_id=54116&scans_id=52598&peptide_id=9430&scanf=18333&charge=2&value=10	K.GVNLPGAAVDLPAVSEK.D	/core/www/modules/show_out/show_out_wrapper.php?run_id=52598&search_id=54116&scans_id=52598&peptide_id=9430&scanf=18333&charge=2&value=K.GVNLPGAAVDLPAVSEK.D	PKM
18334	2	3.278	0.382	19/20	/core/www/modules//sdig/index.php?run_id=52598&search_id=54116&scans_id=52598&peptide_id=9431&scanf=18334&charge=2&value=19/20	sp|P17987|TCPA_HUMAN	/core/www/modules//consensus/?run_id=52598&search_id=54116&scans_id=52598&peptide_id=9431&scanf=18334&charge=2&value=sp|P17987|TCPA_HUMAN	2	/core/www/modules/match_peptides/blast_html4.php?run_id=52598&search_id=54116&scans_id=52598&peptide_id=9431&scanf=18334&charge=2&value=2	K.FATEAAITILR.I	/core/www/modules/show_out/show_out_wrapper.php?run_id=52598&search_id=54116&scans_id=52598&peptide_id=9431&scanf=18334&charge=2&value=K.FATEAAITILR.I	TCP1
18337	3	3.651	0.239	27/92	/core/www/modules//sdig/index.php?run_id=52598&search_id=54116&scans_id=52598&peptide_id=9434&scanf=18337&charge=3&value=27/92	sp|P51784|UBP11_HUMAN	/core/www/modules//consensus/?run_id=52598&search_id=54116&scans_id=52598&peptide_id=9434&scanf=18337&charge=3&value=sp|P51784|UBP11_HUMAN	4	/core/www/modules/match_peptides/blast_html4.php?run_id=52598&search_id=54116&scans_id=52598&peptide_id=9434&scanf=18337&charge=3&value=4	K.DSGQWHYFDDNSVSPVNENQIESK.A	/core/www/modules/show_out/show_out_wrapper.php?run_id=52598&search_id=54116&scans_id=52598&peptide_id=9434&scanf=18337&charge=3&value=K.DSGQWHYFDDNSVSPVNENQIESK.A	USP11
1834	2	1.606	0.083	2020-08-12	/core/www/modules//sdig/index.php?run_id=52598&search_id=54116&scans_id=52598&peptide_id=9437&scanf=1834&charge=2&value=8/12	sp|P51784|UBP11_HUMAN	/core/www/modules//consensus/?run_id=52598&search_id=54116&scans_id=52598&peptide_id=9437&scanf=1834&charge=2&value=sp|P51784|UBP11_HUMAN	4	/core/www/modules/match_peptides/blast_html4.php?run_id=52598&search_id=54116&scans_id=52598&peptide_id=9437&scanf=1834&charge=2&value=4	R.RKPEQHR.L	/core/www/modules/show_out/show_out_wrapper.php?run_id=52598&search_id=54116&scans_id=52598&peptide_id=9437&scanf=1834&charge=2&value=R.RKPEQHR.L	USP11
18374	2	3.324	0.442	15/18	/core/www/modules//sdig/index.php?run_id=52598&search_id=54116&scans_id=52598&peptide_id=9473&scanf=18374&charge=2&value=15/18	sp|P51784|UBP11_HUMAN	/core/www/modules//consensus/?run_id=52598&search_id=54116&scans_id=52598&peptide_id=9473&scanf=18374&charge=2&value=sp|P51784|UBP11_HUMAN	2	/core/www/modules/match_peptides/blast_html4.php?run_id=52598&search_id=54116&scans_id=52598&peptide_id=9473&scanf=18374&charge=2&value=2	R.AGESWFLVEK.H	/core/www/modules/show_out/show_out_wrapper.php?run_id=52598&search_id=54116&scans_id=52598&peptide_id=9473&scanf=18374&charge=2&value=R.AGESWFLVEK.H	USP11
18380	3	2.549	0.12	22/76	/core/www/modules//sdig/index.php?run_id=52598&search_id=54116&scans_id=52598&peptide_id=9480&scanf=18380&charge=3&value=22/76	sp|Q7Z406|MYH14_HUMAN	/core/www/modules//consensus/?run_id=52598&search_id=54116&scans_id=52598&peptide_id=9480&scanf=18380&charge=3&value=sp|Q7Z406|MYH14_HUMAN	1	/core/www/modules/match_peptides/blast_html4.php?run_id=52598&search_id=54116&scans_id=52598&peptide_id=9480&scanf=18380&charge=3&value=1	R.LAEFSSQAAEEEEKVKSLNK.L	/core/www/modules/show_out/show_out_wrapper.php?run_id=52598&search_id=54116&scans_id=52598&peptide_id=9480&scanf=18380&charge=3&value=R.LAEFSSQAAEEEEKVKSLNK.L	MYH14
18389	3	4.049	0.442	26/44	/core/www/modules//sdig/index.php?run_id=52598&search_id=54116&scans_id=52598&peptide_id=9488&scanf=18389&charge=3&value=26/44	sp|P51784|UBP11_HUMAN	/core/www/modules//consensus/?run_id=52598&search_id=54116&scans_id=52598&peptide_id=9488&scanf=18389&charge=3&value=sp|P51784|UBP11_HUMAN	4	/core/www/modules/match_peptides/blast_html4.php?run_id=52598&search_id=54116&scans_id=52598&peptide_id=9488&scanf=18389&charge=3&value=4	R.EKLDTLVEFPIR.D	/core/www/modules/show_out/show_out_wrapper.php?run_id=52598&search_id=54116&scans_id=52598&peptide_id=9488&scanf=18389&charge=3&value=R.EKLDTLVEFPIR.D	USP11
18394	3	3.056	0.314	25/84	/core/www/modules//sdig/index.php?run_id=52598&search_id=54116&scans_id=52598&peptide_id=9494&scanf=18394&charge=3&value=25/84	sp|P11142|HSP7C_HUMAN	/core/www/modules//consensus/?run_id=52598&search_id=54116&scans_id=52598&peptide_id=9494&scanf=18394&charge=3&value=sp|P11142|HSP7C_HUMAN	14	/core/www/modules/match_peptides/blast_html4.php?run_id=52598&search_id=54116&scans_id=52598&peptide_id=9494&scanf=18394&charge=3&value=14	K.GPAVGIDLGTTYSC#VGVFQHGK.V	/core/www/modules/show_out/show_out_wrapper.php?run_id=52598&search_id=54116&scans_id=52598&peptide_id=9494&scanf=18394&charge=3&value=K.GPAVGIDLGTTYSC#VGVFQHGK.V	HSPA8
18395	3	3.732	0.333	31/112	/core/www/modules//sdig/index.php?run_id=52598&search_id=54116&scans_id=52598&peptide_id=9495&scanf=18395&charge=3&value=31/112	sp|Q9Y285|SYFA_HUMAN	/core/www/modules//consensus/?run_id=52598&search_id=54116&scans_id=52598&peptide_id=9495&scanf=18395&charge=3&value=sp|Q9Y285|SYFA_HUMAN	5	/core/www/modules/match_peptides/blast_html4.php?run_id=52598&search_id=54116&scans_id=52598&peptide_id=9495&scanf=18395&charge=3&value=5	R.LEASDGGLDSAELAAELGM*EHQAVVGAVK.S	/core/www/modules/show_out/show_out_wrapper.php?run_id=52598&search_id=54116&scans_id=52598&peptide_id=9495&scanf=18395&charge=3&value=R.LEASDGGLDSAELAAELGM*EHQAVVGAVK.S	FARSA
18402	2	2.951	0.313	13/16	/core/www/modules//sdig/index.php?run_id=52598&search_id=54116&scans_id=52598&peptide_id=9503&scanf=18402&charge=2&value=13/16	sp|Q13107|UBP4_HUMAN	/core/www/modules//consensus/?run_id=52598&search_id=54116&scans_id=52598&peptide_id=9503&scanf=18402&charge=2&value=sp|Q13107|UBP4_HUMAN	11	/core/www/modules/match_peptides/blast_html4.php?run_id=52598&search_id=54116&scans_id=52598&peptide_id=9503&scanf=18402&charge=2&value=11	K.AAYVLFYQR.R	/core/www/modules/show_out/show_out_wrapper.php?run_id=52598&search_id=54116&scans_id=52598&peptide_id=9503&scanf=18402&charge=2&value=K.AAYVLFYQR.R	USP4
18405	2	2.428	0.242	13/18	/core/www/modules//sdig/index.php?run_id=52598&search_id=54116&scans_id=52598&peptide_id=9506&scanf=18405&charge=2&value=13/18	sp|P51784|UBP11_HUMAN	/core/www/modules//consensus/?run_id=52598&search_id=54116&scans_id=52598&peptide_id=9506&scanf=18405&charge=2&value=sp|P51784|UBP11_HUMAN	2	/core/www/modules/match_peptides/blast_html4.php?run_id=52598&search_id=54116&scans_id=52598&peptide_id=9506&scanf=18405&charge=2&value=2	R.FLVEPQEDTR.L	/core/www/modules/show_out/show_out_wrapper.php?run_id=52598&search_id=54116&scans_id=52598&peptide_id=9506&scanf=18405&charge=2&value=R.FLVEPQEDTR.L	USP11
18408	3	4.052	0.383	33/112	/core/www/modules//sdig/index.php?run_id=52598&search_id=54116&scans_id=52598&peptide_id=9509&scanf=18408&charge=3&value=33/112	sp|Q93009|UBP7_HUMAN	/core/www/modules//consensus/?run_id=52598&search_id=54116&scans_id=52598&peptide_id=9509&scanf=18408&charge=3&value=sp|Q93009|UBP7_HUMAN	5	/core/www/modules/match_peptides/blast_html4.php?run_id=52598&search_id=54116&scans_id=52598&peptide_id=9509&scanf=18408&charge=3&value=5	K.ALDELM*DGDIIVFQKDDPENDNSELPTAK.E	/core/www/modules/show_out/show_out_wrapper.php?run_id=52598&search_id=54116&scans_id=52598&peptide_id=9509&scanf=18408&charge=3&value=K.ALDELM*DGDIIVFQKDDPENDNSELPTAK.E	USP7
18413	2	4.878	0.617	23/38	/core/www/modules//sdig/index.php?run_id=52598&search_id=54116&scans_id=52598&peptide_id=9514&scanf=18413&charge=2&value=23/38	sp|Q9BQE3|TBA1C_HUMAN	/core/www/modules//consensus/?run_id=52598&search_id=54116&scans_id=52598&peptide_id=9514&scanf=18413&charge=2&value=sp|Q9BQE3|TBA1C_HUMAN	23	/core/www/modules/match_peptides/blast_html4.php?run_id=52598&search_id=54116&scans_id=52598&peptide_id=9514&scanf=18413&charge=2&value=23	K.TIGGGDDSFNTFFSETGAGK.H	/core/www/modules/show_out/show_out_wrapper.php?run_id=52598&search_id=54116&scans_id=52598&peptide_id=9514&scanf=18413&charge=2&value=K.TIGGGDDSFNTFFSETGAGK.H	TUBA1C
18417	3	3.645	0.415	28/84	/core/www/modules//sdig/index.php?run_id=52598&search_id=54116&scans_id=52598&peptide_id=9518&scanf=18417&charge=3&value=28/84	sp|P51784|UBP11_HUMAN	/core/www/modules//consensus/?run_id=52598&search_id=54116&scans_id=52598&peptide_id=9518&scanf=18417&charge=3&value=sp|P51784|UBP11_HUMAN	4	/core/www/modules/match_peptides/blast_html4.php?run_id=52598&search_id=54116&scans_id=52598&peptide_id=9518&scanf=18417&charge=3&value=4	R.TTSPEEVHAQPYIAIDWEPEM*K.K	/core/www/modules/show_out/show_out_wrapper.php?run_id=52598&search_id=54116&scans_id=52598&peptide_id=9518&scanf=18417&charge=3&value=R.TTSPEEVHAQPYIAIDWEPEM*K.K	USP11
18429	3	3.64	0.362	24/92	/core/www/modules//sdig/index.php?run_id=52598&search_id=54116&scans_id=52598&peptide_id=9531&scanf=18429&charge=3&value=24/92	sp|P51784|UBP11_HUMAN	/core/www/modules//consensus/?run_id=52598&search_id=54116&scans_id=52598&peptide_id=9531&scanf=18429&charge=3&value=sp|P51784|UBP11_HUMAN	4	/core/www/modules/match_peptides/blast_html4.php?run_id=52598&search_id=54116&scans_id=52598&peptide_id=9531&scanf=18429&charge=3&value=4	K.DSGQWHYFDDNSVSPVNENQIESK.A	/core/www/modules/show_out/show_out_wrapper.php?run_id=52598&search_id=54116&scans_id=52598&peptide_id=9531&scanf=18429&charge=3&value=K.DSGQWHYFDDNSVSPVNENQIESK.A	USP11
18430	2	3.724	0.492	19/22	/core/www/modules//sdig/index.php?run_id=52598&search_id=54116&scans_id=52598&peptide_id=9533&scanf=18430&charge=2&value=19/22	sp|P51784|UBP11_HUMAN	/core/www/modules//consensus/?run_id=52598&search_id=54116&scans_id=52598&peptide_id=9533&scanf=18430&charge=2&value=sp|P51784|UBP11_HUMAN	4	/core/www/modules/match_peptides/blast_html4.php?run_id=52598&search_id=54116&scans_id=52598&peptide_id=9533&scanf=18430&charge=2&value=4	R.YYDEVEAEGYVK.H	/core/www/modules/show_out/show_out_wrapper.php?run_id=52598&search_id=54116&scans_id=52598&peptide_id=9533&scanf=18430&charge=2&value=R.YYDEVEAEGYVK.H	USP11
18439	2	5.265	0.487	25/32	/core/www/modules//sdig/index.php?run_id=52598&search_id=54116&scans_id=52598&peptide_id=9541&scanf=18439&charge=2&value=25/32	sp|P55795|HNRH2_HUMAN	/core/www/modules//consensus/?run_id=52598&search_id=54116&scans_id=52598&peptide_id=9541&scanf=18439&charge=2&value=sp|P55795|HNRH2_HUMAN	10	/core/www/modules/match_peptides/blast_html4.php?run_id=52598&search_id=54116&scans_id=52598&peptide_id=9541&scanf=18439&charge=2&value=10	R.STGEAFVQFASQEIAEK.A	/core/www/modules/show_out/show_out_wrapper.php?run_id=52598&search_id=54116&scans_id=52598&peptide_id=9541&scanf=18439&charge=2&value=R.STGEAFVQFASQEIAEK.A	HNRNPH2
18440	2	2.482	0.261	13/16	/core/www/modules//sdig/index.php?run_id=52598&search_id=54116&scans_id=52598&peptide_id=9543&scanf=18440&charge=2&value=13/16	sp|P55072|TERA_HUMAN	/core/www/modules//consensus/?run_id=52598&search_id=54116&scans_id=52598&peptide_id=9543&scanf=18440&charge=2&value=sp|P55072|TERA_HUMAN	4	/core/www/modules/match_peptides/blast_html4.php?run_id=52598&search_id=54116&scans_id=52598&peptide_id=9543&scanf=18440&charge=2&value=4	K.DVDLEFLAK.M	/core/www/modules/show_out/show_out_wrapper.php?run_id=52598&search_id=54116&scans_id=52598&peptide_id=9543&scanf=18440&charge=2&value=K.DVDLEFLAK.M	VCP
18448	3	4.614	0.454	29/112	/core/www/modules//sdig/index.php?run_id=52598&search_id=54116&scans_id=52598&peptide_id=9551&scanf=18448&charge=3&value=29/112	tr|Q2XSC7|Q2XSC7_HUMAN	/core/www/modules//consensus/?run_id=52598&search_id=54116&scans_id=52598&peptide_id=9551&scanf=18448&charge=3&value=tr|Q2XSC7|Q2XSC7_HUMAN	12	/core/www/modules/match_peptides/blast_html4.php?run_id=52598&search_id=54116&scans_id=52598&peptide_id=9551&scanf=18448&charge=3&value=12	R.VAPAPAAPTPAAPAPAPSWPLSSSVPSQK.T	/core/www/modules/show_out/show_out_wrapper.php?run_id=52598&search_id=54116&scans_id=52598&peptide_id=9551&scanf=18448&charge=3&value=R.VAPAPAAPTPAAPAPAPSWPLSSSVPSQK.T	TP53
18482	2	3.692	0.365	18/22	/core/www/modules//sdig/index.php?run_id=52598&search_id=54116&scans_id=52598&peptide_id=9586&scanf=18482&charge=2&value=18/22	sp|P11142|HSP7C_HUMAN	/core/www/modules//consensus/?run_id=52598&search_id=54116&scans_id=52598&peptide_id=9586&scanf=18482&charge=2&value=sp|P11142|HSP7C_HUMAN	15	/core/www/modules/match_peptides/blast_html4.php?run_id=52598&search_id=54116&scans_id=52598&peptide_id=9586&scanf=18482&charge=2&value=15	K.DAGTIAGLNVLR.I	/core/www/modules/show_out/show_out_wrapper.php?run_id=52598&search_id=54116&scans_id=52598&peptide_id=9586&scanf=18482&charge=2&value=K.DAGTIAGLNVLR.I	HSPA8
18485	2	3.364	0.393	15/18	/core/www/modules//sdig/index.php?run_id=52598&search_id=54116&scans_id=52598&peptide_id=9589&scanf=18485&charge=2&value=15/18	sp|P51784|UBP11_HUMAN	/core/www/modules//consensus/?run_id=52598&search_id=54116&scans_id=52598&peptide_id=9589&scanf=18485&charge=2&value=sp|P51784|UBP11_HUMAN	2	/core/www/modules/match_peptides/blast_html4.php?run_id=52598&search_id=54116&scans_id=52598&peptide_id=9589&scanf=18485&charge=2&value=2	R.AGESWFLVEK.H	/core/www/modules/show_out/show_out_wrapper.php?run_id=52598&search_id=54116&scans_id=52598&peptide_id=9589&scanf=18485&charge=2&value=R.AGESWFLVEK.H	USP11
18507	3	3.951	0.401	26/92	/core/www/modules//sdig/index.php?run_id=52598&search_id=54116&scans_id=52598&peptide_id=9611&scanf=18507&charge=3&value=26/92	sp|P51784|UBP11_HUMAN	/core/www/modules//consensus/?run_id=52598&search_id=54116&scans_id=52598&peptide_id=9611&scanf=18507&charge=3&value=sp|P51784|UBP11_HUMAN	4	/core/www/modules/match_peptides/blast_html4.php?run_id=52598&search_id=54116&scans_id=52598&peptide_id=9611&scanf=18507&charge=3&value=4	K.DSGQWHYFDDNSVSPVNENQIESK.A	/core/www/modules/show_out/show_out_wrapper.php?run_id=52598&search_id=54116&scans_id=52598&peptide_id=9611&scanf=18507&charge=3&value=K.DSGQWHYFDDNSVSPVNENQIESK.A	USP11
18512	2	2.922	0.324	13/16	/core/www/modules//sdig/index.php?run_id=52598&search_id=54116&scans_id=52598&peptide_id=9617&scanf=18512&charge=2&value=13/16	sp|Q13107|UBP4_HUMAN	/core/www/modules//consensus/?run_id=52598&search_id=54116&scans_id=52598&peptide_id=9617&scanf=18512&charge=2&value=sp|Q13107|UBP4_HUMAN	11	/core/www/modules/match_peptides/blast_html4.php?run_id=52598&search_id=54116&scans_id=52598&peptide_id=9617&scanf=18512&charge=2&value=11	K.AAYVLFYQR.R	/core/www/modules/show_out/show_out_wrapper.php?run_id=52598&search_id=54116&scans_id=52598&peptide_id=9617&scanf=18512&charge=2&value=K.AAYVLFYQR.R	USP4
18513	2	3.336	0.433	17/22	/core/www/modules//sdig/index.php?run_id=52598&search_id=54116&scans_id=52598&peptide_id=9618&scanf=18513&charge=2&value=17/22	sp|Q9H9Y6|RPA2_HUMAN	/core/www/modules//consensus/?run_id=52598&search_id=54116&scans_id=52598&peptide_id=9618&scanf=18513&charge=2&value=sp|Q9H9Y6|RPA2_HUMAN	5	/core/www/modules/match_peptides/blast_html4.php?run_id=52598&search_id=54116&scans_id=52598&peptide_id=9618&scanf=18513&charge=2&value=5	K.LDDDGLPFIGAK.L	/core/www/modules/show_out/show_out_wrapper.php?run_id=52598&search_id=54116&scans_id=52598&peptide_id=9618&scanf=18513&charge=2&value=K.LDDDGLPFIGAK.L	POLR1B
18517	2	2.104	0.249	2020-11-16	/core/www/modules//sdig/index.php?run_id=52598&search_id=54116&scans_id=52598&peptide_id=9622&scanf=18517&charge=2&value=11/16	sp|P51784|UBP11_HUMAN	/core/www/modules//consensus/?run_id=52598&search_id=54116&scans_id=52598&peptide_id=9622&scanf=18517&charge=2&value=sp|P51784|UBP11_HUMAN	2	/core/www/modules/match_peptides/blast_html4.php?run_id=52598&search_id=54116&scans_id=52598&peptide_id=9622&scanf=18517&charge=2&value=2	K.VIELPNIQK.V	/core/www/modules/show_out/show_out_wrapper.php?run_id=52598&search_id=54116&scans_id=52598&peptide_id=9622&scanf=18517&charge=2&value=K.VIELPNIQK.V	USP11
18525	3	3.421	0.294	24/52	/core/www/modules//sdig/index.php?run_id=52598&search_id=54116&scans_id=52598&peptide_id=9630&scanf=18525&charge=3&value=24/52	sp|P35579|MYH9_HUMAN	/core/www/modules//consensus/?run_id=52598&search_id=54116&scans_id=52598&peptide_id=9630&scanf=18525&charge=3&value=sp|P35579|MYH9_HUMAN	3	/core/www/modules/match_peptides/blast_html4.php?run_id=52598&search_id=54116&scans_id=52598&peptide_id=9630&scanf=18525&charge=3&value=3	K.VSHLLGINVTDFTR.G	/core/www/modules/show_out/show_out_wrapper.php?run_id=52598&search_id=54116&scans_id=52598&peptide_id=9630&scanf=18525&charge=3&value=K.VSHLLGINVTDFTR.G	MYH9
18528	3	3.374	0.274	29/84	/core/www/modules//sdig/index.php?run_id=52598&search_id=54116&scans_id=52598&peptide_id=9633&scanf=18528&charge=3&value=29/84	sp|P51784|UBP11_HUMAN	/core/www/modules//consensus/?run_id=52598&search_id=54116&scans_id=52598&peptide_id=9633&scanf=18528&charge=3&value=sp|P51784|UBP11_HUMAN	4	/core/www/modules/match_peptides/blast_html4.php?run_id=52598&search_id=54116&scans_id=52598&peptide_id=9633&scanf=18528&charge=3&value=4	R.TTSPEEVHAQPYIAIDWEPEM*K.K	/core/www/modules/show_out/show_out_wrapper.php?run_id=52598&search_id=54116&scans_id=52598&peptide_id=9633&scanf=18528&charge=3&value=R.TTSPEEVHAQPYIAIDWEPEM*K.K	USP11
18531	2	2.98	0.341	18/26	/core/www/modules//sdig/index.php?run_id=52598&search_id=54116&scans_id=52598&peptide_id=9637&scanf=18531&charge=2&value=18/26	sp|P54652|HSP72_HUMAN	/core/www/modules//consensus/?run_id=52598&search_id=54116&scans_id=52598&peptide_id=9637&scanf=18531&charge=2&value=sp|P54652|HSP72_HUMAN	1	/core/www/modules/match_peptides/blast_html4.php?run_id=52598&search_id=54116&scans_id=52598&peptide_id=9637&scanf=18531&charge=2&value=1	K.TFFPEEISSM*VLTK.M	/core/www/modules/show_out/show_out_wrapper.php?run_id=52598&search_id=54116&scans_id=52598&peptide_id=9637&scanf=18531&charge=2&value=K.TFFPEEISSM*VLTK.M	HSPA2
18536	3	4.044	0.403	30/80	/core/www/modules//sdig/index.php?run_id=52598&search_id=54116&scans_id=52598&peptide_id=9642&scanf=18536&charge=3&value=30/80	sp|Q9UNN5|FAF1_HUMAN	/core/www/modules//consensus/?run_id=52598&search_id=54116&scans_id=52598&peptide_id=9642&scanf=18536&charge=3&value=sp|Q9UNN5|FAF1_HUMAN	4	/core/www/modules/match_peptides/blast_html4.php?run_id=52598&search_id=54116&scans_id=52598&peptide_id=9642&scanf=18536&charge=3&value=4	R.SSNEVLNVIQGNTTVDELM*M*R.L	/core/www/modules/show_out/show_out_wrapper.php?run_id=52598&search_id=54116&scans_id=52598&peptide_id=9642&scanf=18536&charge=3&value=R.SSNEVLNVIQGNTTVDELM*M*R.L	FAF1
18549	2	2.51	0.392	17/18	/core/www/modules//sdig/index.php?run_id=52598&search_id=54116&scans_id=52598&peptide_id=9655&scanf=18549&charge=2&value=17/18	sp|P51784|UBP11_HUMAN	/core/www/modules//consensus/?run_id=52598&search_id=54116&scans_id=52598&peptide_id=9655&scanf=18549&charge=2&value=sp|P51784|UBP11_HUMAN	4	/core/www/modules/match_peptides/blast_html4.php?run_id=52598&search_id=54116&scans_id=52598&peptide_id=9655&scanf=18549&charge=2&value=4	R.EDIVVPVYLR.E	/core/www/modules/show_out/show_out_wrapper.php?run_id=52598&search_id=54116&scans_id=52598&peptide_id=9655&scanf=18549&charge=2&value=R.EDIVVPVYLR.E	USP11
18551	3	2.739	0.406	21/52	/core/www/modules//sdig/index.php?run_id=52598&search_id=54116&scans_id=52598&peptide_id=9658&scanf=18551&charge=3&value=21/52	sp|Q13107|UBP4_HUMAN	/core/www/modules//consensus/?run_id=52598&search_id=54116&scans_id=52598&peptide_id=9658&scanf=18551&charge=3&value=sp|Q13107|UBP4_HUMAN	11	/core/www/modules/match_peptides/blast_html4.php?run_id=52598&search_id=54116&scans_id=52598&peptide_id=9658&scanf=18551&charge=3&value=11	R.NDSVIVDTFHGLFK.S	/core/www/modules/show_out/show_out_wrapper.php?run_id=52598&search_id=54116&scans_id=52598&peptide_id=9658&scanf=18551&charge=3&value=R.NDSVIVDTFHGLFK.S	USP4
18564	2	3.001	0.332	15/20	/core/www/modules//sdig/index.php?run_id=52598&search_id=54116&scans_id=52598&peptide_id=9672&scanf=18564&charge=2&value=15/20	tr|G3V0J0|G3V0J0_HUMAN	/core/www/modules//consensus/?run_id=52598&search_id=54116&scans_id=52598&peptide_id=9672&scanf=18564&charge=2&value=tr|G3V0J0|G3V0J0_HUMAN	8	/core/www/modules/match_peptides/blast_html4.php?run_id=52598&search_id=54116&scans_id=52598&peptide_id=9672&scanf=18564&charge=2&value=8	R.GM*VPFVFVGTK.D	/core/www/modules/show_out/show_out_wrapper.php?run_id=52598&search_id=54116&scans_id=52598&peptide_id=9672&scanf=18564&charge=2&value=R.GM*VPFVFVGTK.D	FMR1
18580	3	3.875	0.305	26/64	/core/www/modules//sdig/index.php?run_id=52598&search_id=54116&scans_id=52598&peptide_id=9688&scanf=18580&charge=3&value=26/64	sp|P35579|MYH9_HUMAN	/core/www/modules//consensus/?run_id=52598&search_id=54116&scans_id=52598&peptide_id=9688&scanf=18580&charge=3&value=sp|P35579|MYH9_HUMAN	4	/core/www/modules/match_peptides/blast_html4.php?run_id=52598&search_id=54116&scans_id=52598&peptide_id=9688&scanf=18580&charge=3&value=4	R.ELESQISELQEDLESER.A	/core/www/modules/show_out/show_out_wrapper.php?run_id=52598&search_id=54116&scans_id=52598&peptide_id=9688&scanf=18580&charge=3&value=R.ELESQISELQEDLESER.A	MYH9
18583	2	3.477	0.417	16/22	/core/www/modules//sdig/index.php?run_id=52598&search_id=54116&scans_id=52598&peptide_id=9691&scanf=18583&charge=2&value=16/22	sp|P35580|MYH10_HUMAN	/core/www/modules//consensus/?run_id=52598&search_id=54116&scans_id=52598&peptide_id=9691&scanf=18583&charge=2&value=sp|P35580|MYH10_HUMAN	0	/core/www/modules/match_peptides/blast_html4.php?run_id=52598&search_id=54116&scans_id=52598&peptide_id=9691&scanf=18583&charge=2&value=0	K.SDLLLEGFNNYR.F	/core/www/modules/show_out/show_out_wrapper.php?run_id=52598&search_id=54116&scans_id=52598&peptide_id=9691&scanf=18583&charge=2&value=K.SDLLLEGFNNYR.F	MYH10
18594	2	2.936	0.376	15/16	/core/www/modules//sdig/index.php?run_id=52598&search_id=54116&scans_id=52598&peptide_id=9702&scanf=18594&charge=2&value=15/16	sp|P68371|TBB4B_HUMAN	/core/www/modules//consensus/?run_id=52598&search_id=54116&scans_id=52598&peptide_id=9702&scanf=18594&charge=2&value=sp|P68371|TBB4B_HUMAN	24	/core/www/modules/match_peptides/blast_html4.php?run_id=52598&search_id=54116&scans_id=52598&peptide_id=9702&scanf=18594&charge=2&value=24	R.YLTVAAVFR.G	/core/www/modules/show_out/show_out_wrapper.php?run_id=52598&search_id=54116&scans_id=52598&peptide_id=9702&scanf=18594&charge=2&value=R.YLTVAAVFR.G	TUBB4B
18605	2	3.303	0.344	14/18	/core/www/modules//sdig/index.php?run_id=52598&search_id=54116&scans_id=52598&peptide_id=9714&scanf=18605&charge=2&value=14/18	sp|P51784|UBP11_HUMAN	/core/www/modules//consensus/?run_id=52598&search_id=54116&scans_id=52598&peptide_id=9714&scanf=18605&charge=2&value=sp|P51784|UBP11_HUMAN	2	/core/www/modules/match_peptides/blast_html4.php?run_id=52598&search_id=54116&scans_id=52598&peptide_id=9714&scanf=18605&charge=2&value=2	R.AGESWFLVEK.H	/core/www/modules/show_out/show_out_wrapper.php?run_id=52598&search_id=54116&scans_id=52598&peptide_id=9714&scanf=18605&charge=2&value=R.AGESWFLVEK.H	USP11
18612	2	3.262	0.446	15/32	/core/www/modules//sdig/index.php?run_id=52598&search_id=54116&scans_id=52598&peptide_id=9722&scanf=18612&charge=2&value=15/32	sp|A6NHL2|TBAL3_HUMAN	/core/www/modules//consensus/?run_id=52598&search_id=54116&scans_id=52598&peptide_id=9722&scanf=18612&charge=2&value=sp|A6NHL2|TBAL3_HUMAN	0	/core/www/modules/match_peptides/blast_html4.php?run_id=52598&search_id=54116&scans_id=52598&peptide_id=9722&scanf=18612&charge=2&value=0	R.SFGGGTGSGFTSLLM*ER.L	/core/www/modules/show_out/show_out_wrapper.php?run_id=52598&search_id=54116&scans_id=52598&peptide_id=9722&scanf=18612&charge=2&value=R.SFGGGTGSGFTSLLM*ER.L	TUBAL3
18618	3	3.041	0.168	20/68	/core/www/modules//sdig/index.php?run_id=52598&search_id=54116&scans_id=52598&peptide_id=9727&scanf=18618&charge=3&value=20/68	sp|P04843|RPN1_HUMAN	/core/www/modules//consensus/?run_id=52598&search_id=54116&scans_id=52598&peptide_id=9727&scanf=18618&charge=3&value=sp|P04843|RPN1_HUMAN	3	/core/www/modules/match_peptides/blast_html4.php?run_id=52598&search_id=54116&scans_id=52598&peptide_id=9727&scanf=18618&charge=3&value=3	K.QFVVFEGNHYFYSPYPTK.T	/core/www/modules/show_out/show_out_wrapper.php?run_id=52598&search_id=54116&scans_id=52598&peptide_id=9727&scanf=18618&charge=3&value=K.QFVVFEGNHYFYSPYPTK.T	RPN1
18621	2	1.983	0.111	15/26	/core/www/modules//sdig/index.php?run_id=52598&search_id=54116&scans_id=52598&peptide_id=9731&scanf=18621&charge=2&value=15/26	sp|P54652|HSP72_HUMAN	/core/www/modules//consensus/?run_id=52598&search_id=54116&scans_id=52598&peptide_id=9731&scanf=18621&charge=2&value=sp|P54652|HSP72_HUMAN	1	/core/www/modules/match_peptides/blast_html4.php?run_id=52598&search_id=54116&scans_id=52598&peptide_id=9731&scanf=18621&charge=2&value=1	K.TFFPEEISSM*VLTK.M	/core/www/modules/show_out/show_out_wrapper.php?run_id=52598&search_id=54116&scans_id=52598&peptide_id=9731&scanf=18621&charge=2&value=K.TFFPEEISSM*VLTK.M	HSPA2
18631	2	1.798	0.058	2020-09-16	/core/www/modules//sdig/index.php?run_id=52598&search_id=54116&scans_id=52598&peptide_id=9742&scanf=18631&charge=2&value=9/16	sp|P51784|UBP11_HUMAN	/core/www/modules//consensus/?run_id=52598&search_id=54116&scans_id=52598&peptide_id=9742&scanf=18631&charge=2&value=sp|P51784|UBP11_HUMAN	2	/core/www/modules/match_peptides/blast_html4.php?run_id=52598&search_id=54116&scans_id=52598&peptide_id=9742&scanf=18631&charge=2&value=2	K.VIELPNIQK.V	/core/www/modules/show_out/show_out_wrapper.php?run_id=52598&search_id=54116&scans_id=52598&peptide_id=9742&scanf=18631&charge=2&value=K.VIELPNIQK.V	USP11
18637	2	2.447	0.156	13/18	/core/www/modules//sdig/index.php?run_id=52598&search_id=54116&scans_id=52598&peptide_id=9748&scanf=18637&charge=2&value=13/18	sp|P51784|UBP11_HUMAN	/core/www/modules//consensus/?run_id=52598&search_id=54116&scans_id=52598&peptide_id=9748&scanf=18637&charge=2&value=sp|P51784|UBP11_HUMAN	2	/core/www/modules/match_peptides/blast_html4.php?run_id=52598&search_id=54116&scans_id=52598&peptide_id=9748&scanf=18637&charge=2&value=2	R.FLVEPQEDTR.L	/core/www/modules/show_out/show_out_wrapper.php?run_id=52598&search_id=54116&scans_id=52598&peptide_id=9748&scanf=18637&charge=2&value=R.FLVEPQEDTR.L	USP11
18643	3	4.18	0.277	27/84	/core/www/modules//sdig/index.php?run_id=52598&search_id=54116&scans_id=52598&peptide_id=9754&scanf=18643&charge=3&value=27/84	sp|P51784|UBP11_HUMAN	/core/www/modules//consensus/?run_id=52598&search_id=54116&scans_id=52598&peptide_id=9754&scanf=18643&charge=3&value=sp|P51784|UBP11_HUMAN	4	/core/www/modules/match_peptides/blast_html4.php?run_id=52598&search_id=54116&scans_id=52598&peptide_id=9754&scanf=18643&charge=3&value=4	R.TTSPEEVHAQPYIAIDWEPEM*K.K	/core/www/modules/show_out/show_out_wrapper.php?run_id=52598&search_id=54116&scans_id=52598&peptide_id=9754&scanf=18643&charge=3&value=R.TTSPEEVHAQPYIAIDWEPEM*K.K	USP11
18658	2	2.039	0.196	13/18	/core/www/modules//sdig/index.php?run_id=52598&search_id=54116&scans_id=52598&peptide_id=9770&scanf=18658&charge=2&value=13/18	sp|P51784|UBP11_HUMAN	/core/www/modules//consensus/?run_id=52598&search_id=54116&scans_id=52598&peptide_id=9770&scanf=18658&charge=2&value=sp|P51784|UBP11_HUMAN	2	/core/www/modules/match_peptides/blast_html4.php?run_id=52598&search_id=54116&scans_id=52598&peptide_id=9770&scanf=18658&charge=2&value=2	R.FLVEPQEDTR.L	/core/www/modules/show_out/show_out_wrapper.php?run_id=52598&search_id=54116&scans_id=52598&peptide_id=9770&scanf=18658&charge=2&value=R.FLVEPQEDTR.L	USP11
18663	2	2.455	0.315	2020-12-18	/core/www/modules//sdig/index.php?run_id=52598&search_id=54116&scans_id=52598&peptide_id=9775&scanf=18663&charge=2&value=12/18	sp|P51784|UBP11_HUMAN	/core/www/modules//consensus/?run_id=52598&search_id=54116&scans_id=52598&peptide_id=9775&scanf=18663&charge=2&value=sp|P51784|UBP11_HUMAN	4	/core/www/modules/match_peptides/blast_html4.php?run_id=52598&search_id=54116&scans_id=52598&peptide_id=9775&scanf=18663&charge=2&value=4	R.EDIVVPVYLR.E	/core/www/modules/show_out/show_out_wrapper.php?run_id=52598&search_id=54116&scans_id=52598&peptide_id=9775&scanf=18663&charge=2&value=R.EDIVVPVYLR.E	USP11
18665	3	4.898	0.432	30/92	/core/www/modules//sdig/index.php?run_id=52598&search_id=54116&scans_id=52598&peptide_id=9777&scanf=18665&charge=3&value=30/92	sp|P11142|HSP7C_HUMAN	/core/www/modules//consensus/?run_id=52598&search_id=54116&scans_id=52598&peptide_id=9777&scanf=18665&charge=3&value=sp|P11142|HSP7C_HUMAN	11	/core/www/modules/match_peptides/blast_html4.php?run_id=52598&search_id=54116&scans_id=52598&peptide_id=9777&scanf=18665&charge=3&value=11	K.QTQTFTTYSDNQPGVLIQVYEGER.A	/core/www/modules/show_out/show_out_wrapper.php?run_id=52598&search_id=54116&scans_id=52598&peptide_id=9777&scanf=18665&charge=3&value=K.QTQTFTTYSDNQPGVLIQVYEGER.A	HSPA8
18686	3	4.647	0.374	39/112	/core/www/modules//sdig/index.php?run_id=52598&search_id=54116&scans_id=52598&peptide_id=9799&scanf=18686&charge=3&value=39/112	sp|Q93009|UBP7_HUMAN	/core/www/modules//consensus/?run_id=52598&search_id=54116&scans_id=52598&peptide_id=9799&scanf=18686&charge=3&value=sp|Q93009|UBP7_HUMAN	5	/core/www/modules/match_peptides/blast_html4.php?run_id=52598&search_id=54116&scans_id=52598&peptide_id=9799&scanf=18686&charge=3&value=5	K.ALDELM*DGDIIVFQKDDPENDNSELPTAK.E	/core/www/modules/show_out/show_out_wrapper.php?run_id=52598&search_id=54116&scans_id=52598&peptide_id=9799&scanf=18686&charge=3&value=K.ALDELM*DGDIIVFQKDDPENDNSELPTAK.E	USP7
18688	3	4.994	0.389	35/68	/core/www/modules//sdig/index.php?run_id=52598&search_id=54116&scans_id=52598&peptide_id=9801&scanf=18688&charge=3&value=35/68	sp|P51784|UBP11_HUMAN	/core/www/modules//consensus/?run_id=52598&search_id=54116&scans_id=52598&peptide_id=9801&scanf=18688&charge=3&value=sp|P51784|UBP11_HUMAN	4	/core/www/modules/match_peptides/blast_html4.php?run_id=52598&search_id=54116&scans_id=52598&peptide_id=9801&scanf=18688&charge=3&value=4	R.IEAIEGSREDIVVPVYLR.E	/core/www/modules/show_out/show_out_wrapper.php?run_id=52598&search_id=54116&scans_id=52598&peptide_id=9801&scanf=18688&charge=3&value=R.IEAIEGSREDIVVPVYLR.E	USP11
18698	2	3.158	0.328	15/22	/core/www/modules//sdig/index.php?run_id=52598&search_id=54116&scans_id=52598&peptide_id=9812&scanf=18698&charge=2&value=15/22	sp|P51784|UBP11_HUMAN	/core/www/modules//consensus/?run_id=52598&search_id=54116&scans_id=52598&peptide_id=9812&scanf=18698&charge=2&value=sp|P51784|UBP11_HUMAN	5	/core/www/modules/match_peptides/blast_html4.php?run_id=52598&search_id=54116&scans_id=52598&peptide_id=9812&scanf=18698&charge=2&value=5	K.GEIAEAYADLVK.Q	/core/www/modules/show_out/show_out_wrapper.php?run_id=52598&search_id=54116&scans_id=52598&peptide_id=9812&scanf=18698&charge=2&value=K.GEIAEAYADLVK.Q	USP11
18702	3	3.771	0.313	25/76	/core/www/modules//sdig/index.php?run_id=52598&search_id=54116&scans_id=52598&peptide_id=9817&scanf=18702&charge=3&value=25/76	sp|Q16531|DDB1_HUMAN	/core/www/modules//consensus/?run_id=52598&search_id=54116&scans_id=52598&peptide_id=9817&scanf=18702&charge=3&value=sp|Q16531|DDB1_HUMAN	5	/core/www/modules/match_peptides/blast_html4.php?run_id=52598&search_id=54116&scans_id=52598&peptide_id=9817&scanf=18702&charge=3&value=5	R.SDPNRETDDTLVLSFVGQTR.V	/core/www/modules/show_out/show_out_wrapper.php?run_id=52598&search_id=54116&scans_id=52598&peptide_id=9817&scanf=18702&charge=3&value=R.SDPNRETDDTLVLSFVGQTR.V	DDB1
18705	2	2.447	0.316	13/16	/core/www/modules//sdig/index.php?run_id=52598&search_id=54116&scans_id=52598&peptide_id=9820&scanf=18705&charge=2&value=13/16	sp|Q13107|UBP4_HUMAN	/core/www/modules//consensus/?run_id=52598&search_id=54116&scans_id=52598&peptide_id=9820&scanf=18705&charge=2&value=sp|Q13107|UBP4_HUMAN	11	/core/www/modules/match_peptides/blast_html4.php?run_id=52598&search_id=54116&scans_id=52598&peptide_id=9820&scanf=18705&charge=2&value=11	K.AAYVLFYQR.R	/core/www/modules/show_out/show_out_wrapper.php?run_id=52598&search_id=54116&scans_id=52598&peptide_id=9820&scanf=18705&charge=2&value=K.AAYVLFYQR.R	USP4
18711	3	3.279	0.326	26/144	/core/www/modules//sdig/index.php?run_id=52598&search_id=54116&scans_id=52598&peptide_id=9826&scanf=18711&charge=3&value=26/144	sp|P11142|HSP7C_HUMAN	/core/www/modules//consensus/?run_id=52598&search_id=54116&scans_id=52598&peptide_id=9826&scanf=18711&charge=3&value=sp|P11142|HSP7C_HUMAN	11	/core/www/modules/match_peptides/blast_html4.php?run_id=52598&search_id=54116&scans_id=52598&peptide_id=9826&scanf=18711&charge=3&value=11	K.LYQSAGGMPGGMPGGFPGGGAPPSGGASSGPTIEEVD.-	/core/www/modules/show_out/show_out_wrapper.php?run_id=52598&search_id=54116&scans_id=52598&peptide_id=9826&scanf=18711&charge=3&value=K.LYQSAGGMPGGMPGGFPGGGAPPSGGASSGPTIEEVD.-	HSPA8
18719	2	3.538	0.382	15/18	/core/www/modules//sdig/index.php?run_id=52598&search_id=54116&scans_id=52598&peptide_id=9834&scanf=18719&charge=2&value=15/18	sp|P51784|UBP11_HUMAN	/core/www/modules//consensus/?run_id=52598&search_id=54116&scans_id=52598&peptide_id=9834&scanf=18719&charge=2&value=sp|P51784|UBP11_HUMAN	2	/core/www/modules/match_peptides/blast_html4.php?run_id=52598&search_id=54116&scans_id=52598&peptide_id=9834&scanf=18719&charge=2&value=2	R.AGESWFLVEK.H	/core/www/modules/show_out/show_out_wrapper.php?run_id=52598&search_id=54116&scans_id=52598&peptide_id=9834&scanf=18719&charge=2&value=R.AGESWFLVEK.H	USP11
18735	3	4.47	0.491	28/104	/core/www/modules//sdig/index.php?run_id=52598&search_id=54116&scans_id=52598&peptide_id=9851&scanf=18735&charge=3&value=28/104	sp|Q16513|PKN2_HUMAN	/core/www/modules//consensus/?run_id=52598&search_id=54116&scans_id=52598&peptide_id=9851&scanf=18735&charge=3&value=sp|Q16513|PKN2_HUMAN	1	/core/www/modules/match_peptides/blast_html4.php?run_id=52598&search_id=54116&scans_id=52598&peptide_id=9851&scanf=18735&charge=3&value=1	R.AIPTVNHSGTFSPQAPVPTTVPVVDVR.I	/core/www/modules/show_out/show_out_wrapper.php?run_id=52598&search_id=54116&scans_id=52598&peptide_id=9851&scanf=18735&charge=3&value=R.AIPTVNHSGTFSPQAPVPTTVPVVDVR.I	PKN2
18738	3	2.004	0.281	18/44	/core/www/modules//sdig/index.php?run_id=52598&search_id=54116&scans_id=52598&peptide_id=9854&scanf=18738&charge=3&value=18/44	sp|P29401|TKT_HUMAN	/core/www/modules//consensus/?run_id=52598&search_id=54116&scans_id=52598&peptide_id=9854&scanf=18738&charge=3&value=sp|P29401|TKT_HUMAN	8	/core/www/modules/match_peptides/blast_html4.php?run_id=52598&search_id=54116&scans_id=52598&peptide_id=9854&scanf=18738&charge=3&value=8	R.VLDPFTIKPLDR.K	/core/www/modules/show_out/show_out_wrapper.php?run_id=52598&search_id=54116&scans_id=52598&peptide_id=9854&scanf=18738&charge=3&value=R.VLDPFTIKPLDR.K	TKT
18740	2	3.472	0.464	16/20	/core/www/modules//sdig/index.php?run_id=52598&search_id=54116&scans_id=52598&peptide_id=9857&scanf=18740&charge=2&value=16/20	sp|P04843|RPN1_HUMAN	/core/www/modules//consensus/?run_id=52598&search_id=54116&scans_id=52598&peptide_id=9857&scanf=18740&charge=2&value=sp|P04843|RPN1_HUMAN	5	/core/www/modules/match_peptides/blast_html4.php?run_id=52598&search_id=54116&scans_id=52598&peptide_id=9857&scanf=18740&charge=2&value=5	R.SEDLLDYGPFR.D	/core/www/modules/show_out/show_out_wrapper.php?run_id=52598&search_id=54116&scans_id=52598&peptide_id=9857&scanf=18740&charge=2&value=R.SEDLLDYGPFR.D	RPN1
18744	2	4.403	0.448	22/26	/core/www/modules//sdig/index.php?run_id=52598&search_id=54116&scans_id=52598&peptide_id=9861&scanf=18744&charge=2&value=22/26	sp|P35580|MYH10_HUMAN	/core/www/modules//consensus/?run_id=52598&search_id=54116&scans_id=52598&peptide_id=9861&scanf=18744&charge=2&value=sp|P35580|MYH10_HUMAN	2	/core/www/modules/match_peptides/blast_html4.php?run_id=52598&search_id=54116&scans_id=52598&peptide_id=9861&scanf=18744&charge=2&value=2	K.NLPIYSENIIEM*YR.G	/core/www/modules/show_out/show_out_wrapper.php?run_id=52598&search_id=54116&scans_id=52598&peptide_id=9861&scanf=18744&charge=2&value=K.NLPIYSENIIEM*YR.G	MYH10
18759	3	4.148	0.211	30/84	/core/www/modules//sdig/index.php?run_id=52598&search_id=54116&scans_id=52598&peptide_id=9875&scanf=18759&charge=3&value=30/84	sp|P51784|UBP11_HUMAN	/core/www/modules//consensus/?run_id=52598&search_id=54116&scans_id=52598&peptide_id=9875&scanf=18759&charge=3&value=sp|P51784|UBP11_HUMAN	4	/core/www/modules/match_peptides/blast_html4.php?run_id=52598&search_id=54116&scans_id=52598&peptide_id=9875&scanf=18759&charge=3&value=4	R.TTSPEEVHAQPYIAIDWEPEM*K.K	/core/www/modules/show_out/show_out_wrapper.php?run_id=52598&search_id=54116&scans_id=52598&peptide_id=9875&scanf=18759&charge=3&value=R.TTSPEEVHAQPYIAIDWEPEM*K.K	USP11
1876	2	2.73	0.306	2020-10-10	/core/www/modules//sdig/index.php?run_id=52598&search_id=54116&scans_id=52598&peptide_id=9876&scanf=1876&charge=2&value=10/10	sp|P51784|UBP11_HUMAN	/core/www/modules//consensus/?run_id=52598&search_id=54116&scans_id=52598&peptide_id=9876&scanf=1876&charge=2&value=sp|P51784|UBP11_HUMAN	2	/core/www/modules/match_peptides/blast_html4.php?run_id=52598&search_id=54116&scans_id=52598&peptide_id=9876&scanf=1876&charge=2&value=2	R.HNDLGK.S	/core/www/modules/show_out/show_out_wrapper.php?run_id=52598&search_id=54116&scans_id=52598&peptide_id=9876&scanf=1876&charge=2&value=R.HNDLGK.S	USP11
18762	2	3.103	0.421	16/24	/core/www/modules//sdig/index.php?run_id=52598&search_id=54116&scans_id=52598&peptide_id=9879&scanf=18762&charge=2&value=16/24	sp|P51114|FXR1_HUMAN	/core/www/modules//consensus/?run_id=52598&search_id=54116&scans_id=52598&peptide_id=9879&scanf=18762&charge=2&value=sp|P51114|FXR1_HUMAN	9	/core/www/modules/match_peptides/blast_html4.php?run_id=52598&search_id=54116&scans_id=52598&peptide_id=9879&scanf=18762&charge=2&value=9	R.EDGM*VPFVFVGTK.E	/core/www/modules/show_out/show_out_wrapper.php?run_id=52598&search_id=54116&scans_id=52598&peptide_id=9879&scanf=18762&charge=2&value=R.EDGM*VPFVFVGTK.E	FXR1
18764	2	2.254	0.216	14/18	/core/www/modules//sdig/index.php?run_id=52598&search_id=54116&scans_id=52598&peptide_id=9881&scanf=18764&charge=2&value=14/18	sp|P51784|UBP11_HUMAN	/core/www/modules//consensus/?run_id=52598&search_id=54116&scans_id=52598&peptide_id=9881&scanf=18764&charge=2&value=sp|P51784|UBP11_HUMAN	2	/core/www/modules/match_peptides/blast_html4.php?run_id=52598&search_id=54116&scans_id=52598&peptide_id=9881&scanf=18764&charge=2&value=2	R.FLVEPQEDTR.L	/core/www/modules/show_out/show_out_wrapper.php?run_id=52598&search_id=54116&scans_id=52598&peptide_id=9881&scanf=18764&charge=2&value=R.FLVEPQEDTR.L	USP11
18769	3	3.367	0.171	25/92	/core/www/modules//sdig/index.php?run_id=52598&search_id=54116&scans_id=52598&peptide_id=9886&scanf=18769&charge=3&value=25/92	sp|P51784|UBP11_HUMAN	/core/www/modules//consensus/?run_id=52598&search_id=54116&scans_id=52598&peptide_id=9886&scanf=18769&charge=3&value=sp|P51784|UBP11_HUMAN	4	/core/www/modules/match_peptides/blast_html4.php?run_id=52598&search_id=54116&scans_id=52598&peptide_id=9886&scanf=18769&charge=3&value=4	K.DSGQWHYFDDNSVSPVNENQIESK.A	/core/www/modules/show_out/show_out_wrapper.php?run_id=52598&search_id=54116&scans_id=52598&peptide_id=9886&scanf=18769&charge=3&value=K.DSGQWHYFDDNSVSPVNENQIESK.A	USP11
18778	2	2.523	0.326	2020-11-18	/core/www/modules//sdig/index.php?run_id=52598&search_id=54116&scans_id=52598&peptide_id=9895&scanf=18778&charge=2&value=11/18	sp|P51784|UBP11_HUMAN	/core/www/modules//consensus/?run_id=52598&search_id=54116&scans_id=52598&peptide_id=9895&scanf=18778&charge=2&value=sp|P51784|UBP11_HUMAN	4	/core/www/modules/match_peptides/blast_html4.php?run_id=52598&search_id=54116&scans_id=52598&peptide_id=9895&scanf=18778&charge=2&value=4	R.EDIVVPVYLR.E	/core/www/modules/show_out/show_out_wrapper.php?run_id=52598&search_id=54116&scans_id=52598&peptide_id=9895&scanf=18778&charge=2&value=R.EDIVVPVYLR.E	USP11
1878	2	1.503	0.008	2020-09-14	/core/www/modules//sdig/index.php?run_id=52598&search_id=54116&scans_id=52598&peptide_id=9897&scanf=1878&charge=2&value=9/14	sp|P51784|UBP11_HUMAN	/core/www/modules//consensus/?run_id=52598&search_id=54116&scans_id=52598&peptide_id=9897&scanf=1878&charge=2&value=sp|P51784|UBP11_HUMAN	4	/core/www/modules/match_peptides/blast_html4.php?run_id=52598&search_id=54116&scans_id=52598&peptide_id=9897&scanf=1878&charge=2&value=4	K.HTGISPER.M	/core/www/modules/show_out/show_out_wrapper.php?run_id=52598&search_id=54116&scans_id=52598&peptide_id=9897&scanf=1878&charge=2&value=K.HTGISPER.M	USP11
18783	2	3.701	0.545	23/26	/core/www/modules//sdig/index.php?run_id=52598&search_id=54116&scans_id=52598&peptide_id=9901&scanf=18783&charge=2&value=23/26	sp|P11142|HSP7C_HUMAN	/core/www/modules//consensus/?run_id=52598&search_id=54116&scans_id=52598&peptide_id=9901&scanf=18783&charge=2&value=sp|P11142|HSP7C_HUMAN	15	/core/www/modules/match_peptides/blast_html4.php?run_id=52598&search_id=54116&scans_id=52598&peptide_id=9901&scanf=18783&charge=2&value=15	K.SFYPEEVSSMVLTK.M	/core/www/modules/show_out/show_out_wrapper.php?run_id=52598&search_id=54116&scans_id=52598&peptide_id=9901&scanf=18783&charge=2&value=K.SFYPEEVSSMVLTK.M	HSPA8
1880	2	1.838	0.011	2020-08-10	/core/www/modules//sdig/index.php?run_id=52598&search_id=54116&scans_id=52598&peptide_id=9919&scanf=1880&charge=2&value=8/10	sp|P51784|UBP11_HUMAN	/core/www/modules//consensus/?run_id=52598&search_id=54116&scans_id=52598&peptide_id=9919&scanf=1880&charge=2&value=sp|P51784|UBP11_HUMAN	4	/core/www/modules/match_peptides/blast_html4.php?run_id=52598&search_id=54116&scans_id=52598&peptide_id=9919&scanf=1880&charge=2&value=4	R.KPEQHR.L	/core/www/modules/show_out/show_out_wrapper.php?run_id=52598&search_id=54116&scans_id=52598&peptide_id=9919&scanf=1880&charge=2&value=R.KPEQHR.L	USP11
18802	3	4.403	0.454	31/84	/core/www/modules//sdig/index.php?run_id=52598&search_id=54116&scans_id=52598&peptide_id=9921&scanf=18802&charge=3&value=31/84	sp|P51784|UBP11_HUMAN	/core/www/modules//consensus/?run_id=52598&search_id=54116&scans_id=52598&peptide_id=9921&scanf=18802&charge=3&value=sp|P51784|UBP11_HUMAN	4	/core/www/modules/match_peptides/blast_html4.php?run_id=52598&search_id=54116&scans_id=52598&peptide_id=9921&scanf=18802&charge=3&value=4	R.TTSPEEVHAQPYIAIDWEPEMK.K	/core/www/modules/show_out/show_out_wrapper.php?run_id=52598&search_id=54116&scans_id=52598&peptide_id=9921&scanf=18802&charge=3&value=R.TTSPEEVHAQPYIAIDWEPEMK.K	USP11
18804	2	3.155	0.45	17/18	/core/www/modules//sdig/index.php?run_id=52598&search_id=54116&scans_id=52598&peptide_id=9923&scanf=18804&charge=2&value=17/18	sp|P68371|TBB4B_HUMAN	/core/www/modules//consensus/?run_id=52598&search_id=54116&scans_id=52598&peptide_id=9923&scanf=18804&charge=2&value=sp|P68371|TBB4B_HUMAN	48	/core/www/modules/match_peptides/blast_html4.php?run_id=52598&search_id=54116&scans_id=52598&peptide_id=9923&scanf=18804&charge=2&value=48	K.LAVNMVPFPR.L	/core/www/modules/show_out/show_out_wrapper.php?run_id=52598&search_id=54116&scans_id=52598&peptide_id=9923&scanf=18804&charge=2&value=K.LAVNMVPFPR.L	TUBB4B
18810	3	4.191	0.236	28/68	/core/www/modules//sdig/index.php?run_id=52598&search_id=54116&scans_id=52598&peptide_id=9930&scanf=18810&charge=3&value=28/68	sp|P51784|UBP11_HUMAN	/core/www/modules//consensus/?run_id=52598&search_id=54116&scans_id=52598&peptide_id=9930&scanf=18810&charge=3&value=sp|P51784|UBP11_HUMAN	4	/core/www/modules/match_peptides/blast_html4.php?run_id=52598&search_id=54116&scans_id=52598&peptide_id=9930&scanf=18810&charge=3&value=4	R.IEAIEGSREDIVVPVYLR.E	/core/www/modules/show_out/show_out_wrapper.php?run_id=52598&search_id=54116&scans_id=52598&peptide_id=9930&scanf=18810&charge=3&value=R.IEAIEGSREDIVVPVYLR.E	USP11
18819	2	2.862	0.298	14/22	/core/www/modules//sdig/index.php?run_id=52598&search_id=54116&scans_id=52598&peptide_id=9939&scanf=18819&charge=2&value=14/22	sp|P51784|UBP11_HUMAN	/core/www/modules//consensus/?run_id=52598&search_id=54116&scans_id=52598&peptide_id=9939&scanf=18819&charge=2&value=sp|P51784|UBP11_HUMAN	5	/core/www/modules/match_peptides/blast_html4.php?run_id=52598&search_id=54116&scans_id=52598&peptide_id=9939&scanf=18819&charge=2&value=5	K.GEIAEAYADLVK.Q	/core/www/modules/show_out/show_out_wrapper.php?run_id=52598&search_id=54116&scans_id=52598&peptide_id=9939&scanf=18819&charge=2&value=K.GEIAEAYADLVK.Q	USP11
18824	3	3.955	0.325	26/44	/core/www/modules//sdig/index.php?run_id=52598&search_id=54116&scans_id=52598&peptide_id=9944&scanf=18824&charge=3&value=26/44	sp|P51784|UBP11_HUMAN	/core/www/modules//consensus/?run_id=52598&search_id=54116&scans_id=52598&peptide_id=9944&scanf=18824&charge=3&value=sp|P51784|UBP11_HUMAN	4	/core/www/modules/match_peptides/blast_html4.php?run_id=52598&search_id=54116&scans_id=52598&peptide_id=9944&scanf=18824&charge=3&value=4	R.EKLDTLVEFPIR.D	/core/www/modules/show_out/show_out_wrapper.php?run_id=52598&search_id=54116&scans_id=52598&peptide_id=9944&scanf=18824&charge=3&value=R.EKLDTLVEFPIR.D	USP11
18833	3	3.186	0.36	27/52	/core/www/modules//sdig/index.php?run_id=52598&search_id=54116&scans_id=52598&peptide_id=9954&scanf=18833&charge=3&value=27/52	sp|P35580|MYH10_HUMAN	/core/www/modules//consensus/?run_id=52598&search_id=54116&scans_id=52598&peptide_id=9954&scanf=18833&charge=3&value=sp|P35580|MYH10_HUMAN	0	/core/www/modules/match_peptides/blast_html4.php?run_id=52598&search_id=54116&scans_id=52598&peptide_id=9954&scanf=18833&charge=3&value=0	K.KQELEEILHDLESR.V	/core/www/modules/show_out/show_out_wrapper.php?run_id=52598&search_id=54116&scans_id=52598&peptide_id=9954&scanf=18833&charge=3&value=K.KQELEEILHDLESR.V	MYH10
18863	3	4.309	0.358	30/76	/core/www/modules//sdig/index.php?run_id=52598&search_id=54116&scans_id=52598&peptide_id=9986&scanf=18863&charge=3&value=30/76	sp|Q93009|UBP7_HUMAN	/core/www/modules//consensus/?run_id=52598&search_id=54116&scans_id=52598&peptide_id=9986&scanf=18863&charge=3&value=sp|Q93009|UBP7_HUMAN	5	/core/www/modules/match_peptides/blast_html4.php?run_id=52598&search_id=54116&scans_id=52598&peptide_id=9986&scanf=18863&charge=3&value=5	K.LSEVLQAVTDHDIPQQLVER.L	/core/www/modules/show_out/show_out_wrapper.php?run_id=52598&search_id=54116&scans_id=52598&peptide_id=9986&scanf=18863&charge=3&value=K.LSEVLQAVTDHDIPQQLVER.L	USP7
18882	2	3.527	0.439	15/18	/core/www/modules//sdig/index.php?run_id=52598&search_id=54116&scans_id=52598&peptide_id=10006&scanf=18882&charge=2&value=15/18	sp|P51784|UBP11_HUMAN	/core/www/modules//consensus/?run_id=52598&search_id=54116&scans_id=52598&peptide_id=10006&scanf=18882&charge=2&value=sp|P51784|UBP11_HUMAN	2	/core/www/modules/match_peptides/blast_html4.php?run_id=52598&search_id=54116&scans_id=52598&peptide_id=10006&scanf=18882&charge=2&value=2	R.AGESWFLVEK.H	/core/www/modules/show_out/show_out_wrapper.php?run_id=52598&search_id=54116&scans_id=52598&peptide_id=10006&scanf=18882&charge=2&value=R.AGESWFLVEK.H	USP11
18889	2	2.263	0.179	15/18	/core/www/modules//sdig/index.php?run_id=52598&search_id=54116&scans_id=52598&peptide_id=10013&scanf=18889&charge=2&value=15/18	sp|P51784|UBP11_HUMAN	/core/www/modules//consensus/?run_id=52598&search_id=54116&scans_id=52598&peptide_id=10013&scanf=18889&charge=2&value=sp|P51784|UBP11_HUMAN	2	/core/www/modules/match_peptides/blast_html4.php?run_id=52598&search_id=54116&scans_id=52598&peptide_id=10013&scanf=18889&charge=2&value=2	R.FLVEPQEDTR.L	/core/www/modules/show_out/show_out_wrapper.php?run_id=52598&search_id=54116&scans_id=52598&peptide_id=10013&scanf=18889&charge=2&value=R.FLVEPQEDTR.L	USP11
18894	2	2.36	0.328	13/18	/core/www/modules//sdig/index.php?run_id=52598&search_id=54116&scans_id=52598&peptide_id=10017&scanf=18894&charge=2&value=13/18	sp|P51784|UBP11_HUMAN	/core/www/modules//consensus/?run_id=52598&search_id=54116&scans_id=52598&peptide_id=10017&scanf=18894&charge=2&value=sp|P51784|UBP11_HUMAN	4	/core/www/modules/match_peptides/blast_html4.php?run_id=52598&search_id=54116&scans_id=52598&peptide_id=10017&scanf=18894&charge=2&value=4	R.EDIVVPVYLR.E	/core/www/modules/show_out/show_out_wrapper.php?run_id=52598&search_id=54116&scans_id=52598&peptide_id=10017&scanf=18894&charge=2&value=R.EDIVVPVYLR.E	USP11
18896	2	4.228	0.542	21/26	/core/www/modules//sdig/index.php?run_id=52598&search_id=54116&scans_id=52598&peptide_id=10019&scanf=18896&charge=2&value=21/26	sp|P06733|ENOA_HUMAN	/core/www/modules//consensus/?run_id=52598&search_id=54116&scans_id=52598&peptide_id=10019&scanf=18896&charge=2&value=sp|P06733|ENOA_HUMAN	2	/core/www/modules/match_peptides/blast_html4.php?run_id=52598&search_id=54116&scans_id=52598&peptide_id=10019&scanf=18896&charge=2&value=2	K.VVIGM*DVAASEFFR.S	/core/www/modules/show_out/show_out_wrapper.php?run_id=52598&search_id=54116&scans_id=52598&peptide_id=10019&scanf=18896&charge=2&value=K.VVIGM*DVAASEFFR.S	ENO1
18901	3	3.635	0.369	34/132	/core/www/modules//sdig/index.php?run_id=52598&search_id=54116&scans_id=52598&peptide_id=10025&scanf=18901&charge=3&value=34/132	sp|Q9NNW5|WDR6_HUMAN	/core/www/modules//consensus/?run_id=52598&search_id=54116&scans_id=52598&peptide_id=10025&scanf=18901&charge=3&value=sp|Q9NNW5|WDR6_HUMAN	4	/core/www/modules/match_peptides/blast_html4.php?run_id=52598&search_id=54116&scans_id=52598&peptide_id=10025&scanf=18901&charge=3&value=4	R.AGAGAPVVGSGSSGGGNAFTGLGPVSTLPSLHGK.Q	/core/www/modules/show_out/show_out_wrapper.php?run_id=52598&search_id=54116&scans_id=52598&peptide_id=10025&scanf=18901&charge=3&value=R.AGAGAPVVGSGSSGGGNAFTGLGPVSTLPSLHGK.Q	WDR6
18914	3	3.722	0.2	26/92	/core/www/modules//sdig/index.php?run_id=52598&search_id=54116&scans_id=52598&peptide_id=10039&scanf=18914&charge=3&value=26/92	sp|P51784|UBP11_HUMAN	/core/www/modules//consensus/?run_id=52598&search_id=54116&scans_id=52598&peptide_id=10039&scanf=18914&charge=3&value=sp|P51784|UBP11_HUMAN	4	/core/www/modules/match_peptides/blast_html4.php?run_id=52598&search_id=54116&scans_id=52598&peptide_id=10039&scanf=18914&charge=3&value=4	K.DSGQWHYFDDNSVSPVNENQIESK.A	/core/www/modules/show_out/show_out_wrapper.php?run_id=52598&search_id=54116&scans_id=52598&peptide_id=10039&scanf=18914&charge=3&value=K.DSGQWHYFDDNSVSPVNENQIESK.A	USP11
18924	3	2.999	0.163	23/68	/core/www/modules//sdig/index.php?run_id=52598&search_id=54116&scans_id=52598&peptide_id=10049&scanf=18924&charge=3&value=23/68	sp|P51784|UBP11_HUMAN	/core/www/modules//consensus/?run_id=52598&search_id=54116&scans_id=52598&peptide_id=10049&scanf=18924&charge=3&value=sp|P51784|UBP11_HUMAN	4	/core/www/modules/match_peptides/blast_html4.php?run_id=52598&search_id=54116&scans_id=52598&peptide_id=10049&scanf=18924&charge=3&value=4	R.IEAIEGSREDIVVPVYLR.E	/core/www/modules/show_out/show_out_wrapper.php?run_id=52598&search_id=54116&scans_id=52598&peptide_id=10049&scanf=18924&charge=3&value=R.IEAIEGSREDIVVPVYLR.E	USP11
18928	2	1.502	0.009	2020-09-12	/core/www/modules//sdig/index.php?run_id=52598&search_id=54116&scans_id=52598&peptide_id=10053&scanf=18928&charge=2&value=9/12	sp|P33993|MCM7_HUMAN	/core/www/modules//consensus/?run_id=52598&search_id=54116&scans_id=52598&peptide_id=10053&scanf=18928&charge=2&value=sp|P33993|MCM7_HUMAN	6	/core/www/modules/match_peptides/blast_html4.php?run_id=52598&search_id=54116&scans_id=52598&peptide_id=10053&scanf=18928&charge=2&value=6	R.TLLAILR.L	/core/www/modules/show_out/show_out_wrapper.php?run_id=52598&search_id=54116&scans_id=52598&peptide_id=10053&scanf=18928&charge=2&value=R.TLLAILR.L	MCM7
18931	3	4.326	0.334	31/84	/core/www/modules//sdig/index.php?run_id=52598&search_id=54116&scans_id=52598&peptide_id=10057&scanf=18931&charge=3&value=31/84	sp|P51784|UBP11_HUMAN	/core/www/modules//consensus/?run_id=52598&search_id=54116&scans_id=52598&peptide_id=10057&scanf=18931&charge=3&value=sp|P51784|UBP11_HUMAN	4	/core/www/modules/match_peptides/blast_html4.php?run_id=52598&search_id=54116&scans_id=52598&peptide_id=10057&scanf=18931&charge=3&value=4	R.TTSPEEVHAQPYIAIDWEPEM*K.K	/core/www/modules/show_out/show_out_wrapper.php?run_id=52598&search_id=54116&scans_id=52598&peptide_id=10057&scanf=18931&charge=3&value=R.TTSPEEVHAQPYIAIDWEPEM*K.K	USP11
18936	3	3.627	0.132	25/92	/core/www/modules//sdig/index.php?run_id=52598&search_id=54116&scans_id=52598&peptide_id=10062&scanf=18936&charge=3&value=25/92	sp|P51784|UBP11_HUMAN	/core/www/modules//consensus/?run_id=52598&search_id=54116&scans_id=52598&peptide_id=10062&scanf=18936&charge=3&value=sp|P51784|UBP11_HUMAN	4	/core/www/modules/match_peptides/blast_html4.php?run_id=52598&search_id=54116&scans_id=52598&peptide_id=10062&scanf=18936&charge=3&value=4	K.DSGQWHYFDDNSVSPVNENQIESK.A	/core/www/modules/show_out/show_out_wrapper.php?run_id=52598&search_id=54116&scans_id=52598&peptide_id=10062&scanf=18936&charge=3&value=K.DSGQWHYFDDNSVSPVNENQIESK.A	USP11
18939	3	3.614	0.285	23/44	/core/www/modules//sdig/index.php?run_id=52598&search_id=54116&scans_id=52598&peptide_id=10064&scanf=18939&charge=3&value=23/44	sp|P51784|UBP11_HUMAN	/core/www/modules//consensus/?run_id=52598&search_id=54116&scans_id=52598&peptide_id=10064&scanf=18939&charge=3&value=sp|P51784|UBP11_HUMAN	4	/core/www/modules/match_peptides/blast_html4.php?run_id=52598&search_id=54116&scans_id=52598&peptide_id=10064&scanf=18939&charge=3&value=4	R.EKLDTLVEFPIR.D	/core/www/modules/show_out/show_out_wrapper.php?run_id=52598&search_id=54116&scans_id=52598&peptide_id=10064&scanf=18939&charge=3&value=R.EKLDTLVEFPIR.D	USP11
18960	2	4.046	0.531	18/36	/core/www/modules//sdig/index.php?run_id=52598&search_id=54116&scans_id=52598&peptide_id=10088&scanf=18960&charge=2&value=18/36	sp|O95757|HS74L_HUMAN	/core/www/modules//consensus/?run_id=52598&search_id=54116&scans_id=52598&peptide_id=10088&scanf=18960&charge=2&value=sp|O95757|HS74L_HUMAN	6	/core/www/modules/match_peptides/blast_html4.php?run_id=52598&search_id=54116&scans_id=52598&peptide_id=10088&scanf=18960&charge=2&value=6	R.IGSFTIQNVFPQSDGDSSK.V	/core/www/modules/show_out/show_out_wrapper.php?run_id=52598&search_id=54116&scans_id=52598&peptide_id=10088&scanf=18960&charge=2&value=R.IGSFTIQNVFPQSDGDSSK.V	HSPA4L
18970	2	3.338	0.387	17/22	/core/www/modules//sdig/index.php?run_id=52598&search_id=54116&scans_id=52598&peptide_id=10098&scanf=18970&charge=2&value=17/22	sp|P51784|UBP11_HUMAN	/core/www/modules//consensus/?run_id=52598&search_id=54116&scans_id=52598&peptide_id=10098&scanf=18970&charge=2&value=sp|P51784|UBP11_HUMAN	5	/core/www/modules/match_peptides/blast_html4.php?run_id=52598&search_id=54116&scans_id=52598&peptide_id=10098&scanf=18970&charge=2&value=5	K.GEIAEAYADLVK.Q	/core/www/modules/show_out/show_out_wrapper.php?run_id=52598&search_id=54116&scans_id=52598&peptide_id=10098&scanf=18970&charge=2&value=K.GEIAEAYADLVK.Q	USP11
18977	3	2.712	0.062	25/76	/core/www/modules//sdig/index.php?run_id=52598&search_id=54116&scans_id=52598&peptide_id=10105&scanf=18977&charge=3&value=25/76	sp|Q93009|UBP7_HUMAN	/core/www/modules//consensus/?run_id=52598&search_id=54116&scans_id=52598&peptide_id=10105&scanf=18977&charge=3&value=sp|Q93009|UBP7_HUMAN	5	/core/www/modules/match_peptides/blast_html4.php?run_id=52598&search_id=54116&scans_id=52598&peptide_id=10105&scanf=18977&charge=3&value=5	K.LSEVLQAVTDHDIPQQLVER.L	/core/www/modules/show_out/show_out_wrapper.php?run_id=52598&search_id=54116&scans_id=52598&peptide_id=10105&scanf=18977&charge=3&value=K.LSEVLQAVTDHDIPQQLVER.L	USP7
1899	2	2.357	0.299	2020-12-14	/core/www/modules//sdig/index.php?run_id=52598&search_id=54116&scans_id=52598&peptide_id=10117&scanf=1899&charge=2&value=12/14	sp|P51784|UBP11_HUMAN	/core/www/modules//consensus/?run_id=52598&search_id=54116&scans_id=52598&peptide_id=10117&scanf=1899&charge=2&value=sp|P51784|UBP11_HUMAN	2	/core/www/modules/match_peptides/blast_html4.php?run_id=52598&search_id=54116&scans_id=52598&peptide_id=10117&scanf=1899&charge=2&value=2	K.NSEGSLDR.L	/core/www/modules/show_out/show_out_wrapper.php?run_id=52598&search_id=54116&scans_id=52598&peptide_id=10117&scanf=1899&charge=2&value=K.NSEGSLDR.L	USP11
18991	2	2.753	0.405	15/18	/core/www/modules//sdig/index.php?run_id=52598&search_id=54116&scans_id=52598&peptide_id=10119&scanf=18991&charge=2&value=15/18	sp|O00148|DX39A_HUMAN	/core/www/modules//consensus/?run_id=52598&search_id=54116&scans_id=52598&peptide_id=10119&scanf=18991&charge=2&value=sp|O00148|DX39A_HUMAN	9	/core/www/modules/match_peptides/blast_html4.php?run_id=52598&search_id=54116&scans_id=52598&peptide_id=10119&scanf=18991&charge=2&value=9	R.ILVATNLFGR.G	/core/www/modules/show_out/show_out_wrapper.php?run_id=52598&search_id=54116&scans_id=52598&peptide_id=10119&scanf=18991&charge=2&value=R.ILVATNLFGR.G	DDX39A
18994	4	2.911	0.335	37/126	/core/www/modules//sdig/index.php?run_id=52598&search_id=54116&scans_id=52598&peptide_id=10122&scanf=18994&charge=4&value=37/126	sp|P04843|RPN1_HUMAN	/core/www/modules//consensus/?run_id=52598&search_id=54116&scans_id=52598&peptide_id=10122&scanf=18994&charge=4&value=sp|P04843|RPN1_HUMAN	6	/core/www/modules/match_peptides/blast_html4.php?run_id=52598&search_id=54116&scans_id=52598&peptide_id=10122&scanf=18994&charge=4&value=6	R.APDELHYTYLDTFGRPVIVAYK.K	/core/www/modules/show_out/show_out_wrapper.php?run_id=52598&search_id=54116&scans_id=52598&peptide_id=10122&scanf=18994&charge=4&value=R.APDELHYTYLDTFGRPVIVAYK.K	RPN1
18995	2	3.558	0.474	15/18	/core/www/modules//sdig/index.php?run_id=52598&search_id=54116&scans_id=52598&peptide_id=10123&scanf=18995&charge=2&value=15/18	sp|P51784|UBP11_HUMAN	/core/www/modules//consensus/?run_id=52598&search_id=54116&scans_id=52598&peptide_id=10123&scanf=18995&charge=2&value=sp|P51784|UBP11_HUMAN	2	/core/www/modules/match_peptides/blast_html4.php?run_id=52598&search_id=54116&scans_id=52598&peptide_id=10123&scanf=18995&charge=2&value=2	R.AGESWFLVEK.H	/core/www/modules/show_out/show_out_wrapper.php?run_id=52598&search_id=54116&scans_id=52598&peptide_id=10123&scanf=18995&charge=2&value=R.AGESWFLVEK.H	USP11
19000	2	2.223	0.127	13/18	/core/www/modules//sdig/index.php?run_id=52598&search_id=54116&scans_id=52598&peptide_id=10129&scanf=19000&charge=2&value=13/18	sp|P51784|UBP11_HUMAN	/core/www/modules//consensus/?run_id=52598&search_id=54116&scans_id=52598&peptide_id=10129&scanf=19000&charge=2&value=sp|P51784|UBP11_HUMAN	2	/core/www/modules/match_peptides/blast_html4.php?run_id=52598&search_id=54116&scans_id=52598&peptide_id=10129&scanf=19000&charge=2&value=2	R.FLVEPQEDTR.L	/core/www/modules/show_out/show_out_wrapper.php?run_id=52598&search_id=54116&scans_id=52598&peptide_id=10129&scanf=19000&charge=2&value=R.FLVEPQEDTR.L	USP11
19001	2	3.118	0.319	13/16	/core/www/modules//sdig/index.php?run_id=52598&search_id=54116&scans_id=52598&peptide_id=10130&scanf=19001&charge=2&value=13/16	sp|Q13107|UBP4_HUMAN	/core/www/modules//consensus/?run_id=52598&search_id=54116&scans_id=52598&peptide_id=10130&scanf=19001&charge=2&value=sp|Q13107|UBP4_HUMAN	11	/core/www/modules/match_peptides/blast_html4.php?run_id=52598&search_id=54116&scans_id=52598&peptide_id=10130&scanf=19001&charge=2&value=11	K.AAYVLFYQR.R	/core/www/modules/show_out/show_out_wrapper.php?run_id=52598&search_id=54116&scans_id=52598&peptide_id=10130&scanf=19001&charge=2&value=K.AAYVLFYQR.R	USP4
19004	3	2.818	0.139	24/76	/core/www/modules//sdig/index.php?run_id=52598&search_id=54116&scans_id=52598&peptide_id=10133&scanf=19004&charge=3&value=24/76	sp|Q93009|UBP7_HUMAN	/core/www/modules//consensus/?run_id=52598&search_id=54116&scans_id=52598&peptide_id=10133&scanf=19004&charge=3&value=sp|Q93009|UBP7_HUMAN	5	/core/www/modules/match_peptides/blast_html4.php?run_id=52598&search_id=54116&scans_id=52598&peptide_id=10133&scanf=19004&charge=3&value=5	K.LSEVLQAVTDHDIPQQLVER.L	/core/www/modules/show_out/show_out_wrapper.php?run_id=52598&search_id=54116&scans_id=52598&peptide_id=10133&scanf=19004&charge=3&value=K.LSEVLQAVTDHDIPQQLVER.L	USP7
19008	2	2.452	0.242	13/18	/core/www/modules//sdig/index.php?run_id=52598&search_id=54116&scans_id=52598&peptide_id=10136&scanf=19008&charge=2&value=13/18	sp|P51784|UBP11_HUMAN	/core/www/modules//consensus/?run_id=52598&search_id=54116&scans_id=52598&peptide_id=10136&scanf=19008&charge=2&value=sp|P51784|UBP11_HUMAN	4	/core/www/modules/match_peptides/blast_html4.php?run_id=52598&search_id=54116&scans_id=52598&peptide_id=10136&scanf=19008&charge=2&value=4	R.EDIVVPVYLR.E	/core/www/modules/show_out/show_out_wrapper.php?run_id=52598&search_id=54116&scans_id=52598&peptide_id=10136&scanf=19008&charge=2&value=R.EDIVVPVYLR.E	USP11
19013	2	2.047	0.088	2020-10-16	/core/www/modules//sdig/index.php?run_id=52598&search_id=54116&scans_id=52598&peptide_id=10142&scanf=19013&charge=2&value=10/16	sp|P51784|UBP11_HUMAN	/core/www/modules//consensus/?run_id=52598&search_id=54116&scans_id=52598&peptide_id=10142&scanf=19013&charge=2&value=sp|P51784|UBP11_HUMAN	2	/core/www/modules/match_peptides/blast_html4.php?run_id=52598&search_id=54116&scans_id=52598&peptide_id=10142&scanf=19013&charge=2&value=2	K.VIELPNIQK.V	/core/www/modules/show_out/show_out_wrapper.php?run_id=52598&search_id=54116&scans_id=52598&peptide_id=10142&scanf=19013&charge=2&value=K.VIELPNIQK.V	USP11
19015	2	3.969	0.333	18/28	/core/www/modules//sdig/index.php?run_id=52598&search_id=54116&scans_id=52598&peptide_id=10144&scanf=19015&charge=2&value=18/28	sp|Q9BVA1|TBB2B_HUMAN	/core/www/modules//consensus/?run_id=52598&search_id=54116&scans_id=52598&peptide_id=10144&scanf=19015&charge=2&value=sp|Q9BVA1|TBB2B_HUMAN	20	/core/www/modules/match_peptides/blast_html4.php?run_id=52598&search_id=54116&scans_id=52598&peptide_id=10144&scanf=19015&charge=2&value=20	R.AILVDLEPGTMDSVR.S	/core/www/modules/show_out/show_out_wrapper.php?run_id=52598&search_id=54116&scans_id=52598&peptide_id=10144&scanf=19015&charge=2&value=R.AILVDLEPGTMDSVR.S	TUBB2B
19040	3	2.864	0.204	26/84	/core/www/modules//sdig/index.php?run_id=52598&search_id=54116&scans_id=52598&peptide_id=10171&scanf=19040&charge=3&value=26/84	sp|O14654|IRS4_HUMAN	/core/www/modules//consensus/?run_id=52598&search_id=54116&scans_id=52598&peptide_id=10171&scanf=19040&charge=3&value=sp|O14654|IRS4_HUMAN	0	/core/www/modules/match_peptides/blast_html4.php?run_id=52598&search_id=54116&scans_id=52598&peptide_id=10171&scanf=19040&charge=3&value=0	R.AAAAAAAAAASGAAIPPLIPPR.R	/core/www/modules/show_out/show_out_wrapper.php?run_id=52598&search_id=54116&scans_id=52598&peptide_id=10171&scanf=19040&charge=3&value=R.AAAAAAAAAASGAAIPPLIPPR.R	IRS4
19043	2	4.182	0.45	21/26	/core/www/modules//sdig/index.php?run_id=52598&search_id=54116&scans_id=52598&peptide_id=10174&scanf=19043&charge=2&value=21/26	sp|P17812|PYRG1_HUMAN	/core/www/modules//consensus/?run_id=52598&search_id=54116&scans_id=52598&peptide_id=10174&scanf=19043&charge=2&value=sp|P17812|PYRG1_HUMAN	4	/core/www/modules/match_peptides/blast_html4.php?run_id=52598&search_id=54116&scans_id=52598&peptide_id=10174&scanf=19043&charge=2&value=4	K.YILVTGGVISGIGK.G	/core/www/modules/show_out/show_out_wrapper.php?run_id=52598&search_id=54116&scans_id=52598&peptide_id=10174&scanf=19043&charge=2&value=K.YILVTGGVISGIGK.G	CTPS1
19055	3	3.687	0.291	22/44	/core/www/modules//sdig/index.php?run_id=52598&search_id=54116&scans_id=52598&peptide_id=10186&scanf=19055&charge=3&value=22/44	sp|P51784|UBP11_HUMAN	/core/www/modules//consensus/?run_id=52598&search_id=54116&scans_id=52598&peptide_id=10186&scanf=19055&charge=3&value=sp|P51784|UBP11_HUMAN	4	/core/www/modules/match_peptides/blast_html4.php?run_id=52598&search_id=54116&scans_id=52598&peptide_id=10186&scanf=19055&charge=3&value=4	R.EKLDTLVEFPIR.D	/core/www/modules/show_out/show_out_wrapper.php?run_id=52598&search_id=54116&scans_id=52598&peptide_id=10186&scanf=19055&charge=3&value=R.EKLDTLVEFPIR.D	USP11
19079	2	2.917	0.309	15/16	/core/www/modules//sdig/index.php?run_id=52598&search_id=54116&scans_id=52598&peptide_id=10211&scanf=19079&charge=2&value=15/16	sp|Q6ICG6|K0930_HUMAN	/core/www/modules//consensus/?run_id=52598&search_id=54116&scans_id=52598&peptide_id=10211&scanf=19079&charge=2&value=sp|Q6ICG6|K0930_HUMAN	3	/core/www/modules/match_peptides/blast_html4.php?run_id=52598&search_id=54116&scans_id=52598&peptide_id=10211&scanf=19079&charge=2&value=3	R.ILTDILEVR.Q	/core/www/modules/show_out/show_out_wrapper.php?run_id=52598&search_id=54116&scans_id=52598&peptide_id=10211&scanf=19079&charge=2&value=R.ILTDILEVR.Q	KIAA0930
19084	2	2.681	0.327	17/26	/core/www/modules//sdig/index.php?run_id=52598&search_id=54116&scans_id=52598&peptide_id=10217&scanf=19084&charge=2&value=17/26	sp|P54652|HSP72_HUMAN	/core/www/modules//consensus/?run_id=52598&search_id=54116&scans_id=52598&peptide_id=10217&scanf=19084&charge=2&value=sp|P54652|HSP72_HUMAN	1	/core/www/modules/match_peptides/blast_html4.php?run_id=52598&search_id=54116&scans_id=52598&peptide_id=10217&scanf=19084&charge=2&value=1	K.TFFPEEISSM*VLTK.M	/core/www/modules/show_out/show_out_wrapper.php?run_id=52598&search_id=54116&scans_id=52598&peptide_id=10217&scanf=19084&charge=2&value=K.TFFPEEISSM*VLTK.M	HSPA2
19094	2	3.31	0.358	16/22	/core/www/modules//sdig/index.php?run_id=52598&search_id=54116&scans_id=52598&peptide_id=10227&scanf=19094&charge=2&value=16/22	sp|P51784|UBP11_HUMAN	/core/www/modules//consensus/?run_id=52598&search_id=54116&scans_id=52598&peptide_id=10227&scanf=19094&charge=2&value=sp|P51784|UBP11_HUMAN	5	/core/www/modules/match_peptides/blast_html4.php?run_id=52598&search_id=54116&scans_id=52598&peptide_id=10227&scanf=19094&charge=2&value=5	K.GEIAEAYADLVK.Q	/core/www/modules/show_out/show_out_wrapper.php?run_id=52598&search_id=54116&scans_id=52598&peptide_id=10227&scanf=19094&charge=2&value=K.GEIAEAYADLVK.Q	USP11
19097	3	3.176	0.112	23/84	/core/www/modules//sdig/index.php?run_id=52598&search_id=54116&scans_id=52598&peptide_id=10230&scanf=19097&charge=3&value=23/84	sp|P51784|UBP11_HUMAN	/core/www/modules//consensus/?run_id=52598&search_id=54116&scans_id=52598&peptide_id=10230&scanf=19097&charge=3&value=sp|P51784|UBP11_HUMAN	4	/core/www/modules/match_peptides/blast_html4.php?run_id=52598&search_id=54116&scans_id=52598&peptide_id=10230&scanf=19097&charge=3&value=4	R.TTSPEEVHAQPYIAIDWEPEM*K.K	/core/www/modules/show_out/show_out_wrapper.php?run_id=52598&search_id=54116&scans_id=52598&peptide_id=10230&scanf=19097&charge=3&value=R.TTSPEEVHAQPYIAIDWEPEM*K.K	USP11
19102	2	4.673	0.399	23/28	/core/www/modules//sdig/index.php?run_id=52598&search_id=54116&scans_id=52598&peptide_id=10235&scanf=19102&charge=2&value=23/28	sp|P35579|MYH9_HUMAN	/core/www/modules//consensus/?run_id=52598&search_id=54116&scans_id=52598&peptide_id=10235&scanf=19102&charge=2&value=sp|P35579|MYH9_HUMAN	6	/core/www/modules/match_peptides/blast_html4.php?run_id=52598&search_id=54116&scans_id=52598&peptide_id=10235&scanf=19102&charge=2&value=6	K.NFINNPLAQADWAAK.K	/core/www/modules/show_out/show_out_wrapper.php?run_id=52598&search_id=54116&scans_id=52598&peptide_id=10235&scanf=19102&charge=2&value=K.NFINNPLAQADWAAK.K	MYH9
19111	2	3.034	0.421	15/18	/core/www/modules//sdig/index.php?run_id=52598&search_id=54116&scans_id=52598&peptide_id=10245&scanf=19111&charge=2&value=15/18	sp|P51784|UBP11_HUMAN	/core/www/modules//consensus/?run_id=52598&search_id=54116&scans_id=52598&peptide_id=10245&scanf=19111&charge=2&value=sp|P51784|UBP11_HUMAN	2	/core/www/modules/match_peptides/blast_html4.php?run_id=52598&search_id=54116&scans_id=52598&peptide_id=10245&scanf=19111&charge=2&value=2	R.AGESWFLVEK.H	/core/www/modules/show_out/show_out_wrapper.php?run_id=52598&search_id=54116&scans_id=52598&peptide_id=10245&scanf=19111&charge=2&value=R.AGESWFLVEK.H	USP11
19116	3	3.704	0.365	23/92	/core/www/modules//sdig/index.php?run_id=52598&search_id=54116&scans_id=52598&peptide_id=10250&scanf=19116&charge=3&value=23/92	sp|P51784|UBP11_HUMAN	/core/www/modules//consensus/?run_id=52598&search_id=54116&scans_id=52598&peptide_id=10250&scanf=19116&charge=3&value=sp|P51784|UBP11_HUMAN	4	/core/www/modules/match_peptides/blast_html4.php?run_id=52598&search_id=54116&scans_id=52598&peptide_id=10250&scanf=19116&charge=3&value=4	K.DSGQWHYFDDNSVSPVNENQIESK.A	/core/www/modules/show_out/show_out_wrapper.php?run_id=52598&search_id=54116&scans_id=52598&peptide_id=10250&scanf=19116&charge=3&value=K.DSGQWHYFDDNSVSPVNENQIESK.A	USP11
19117	3	3.158	0.168	26/104	/core/www/modules//sdig/index.php?run_id=52598&search_id=54116&scans_id=52598&peptide_id=10251&scanf=19117&charge=3&value=26/104	sp|O95602|RPA1_HUMAN	/core/www/modules//consensus/?run_id=52598&search_id=54116&scans_id=52598&peptide_id=10251&scanf=19117&charge=3&value=sp|O95602|RPA1_HUMAN	6	/core/www/modules/match_peptides/blast_html4.php?run_id=52598&search_id=54116&scans_id=52598&peptide_id=10251&scanf=19117&charge=3&value=6	R.KTQEQDEEVGLGTEEDPSLPALLTQPR.K	/core/www/modules/show_out/show_out_wrapper.php?run_id=52598&search_id=54116&scans_id=52598&peptide_id=10251&scanf=19117&charge=3&value=R.KTQEQDEEVGLGTEEDPSLPALLTQPR.K	POLR1A
19125	2	2.236	0.242	2020-11-18	/core/www/modules//sdig/index.php?run_id=52598&search_id=54116&scans_id=52598&peptide_id=10259&scanf=19125&charge=2&value=11/18	sp|P51784|UBP11_HUMAN	/core/www/modules//consensus/?run_id=52598&search_id=54116&scans_id=52598&peptide_id=10259&scanf=19125&charge=2&value=sp|P51784|UBP11_HUMAN	4	/core/www/modules/match_peptides/blast_html4.php?run_id=52598&search_id=54116&scans_id=52598&peptide_id=10259&scanf=19125&charge=2&value=4	R.EDIVVPVYLR.E	/core/www/modules/show_out/show_out_wrapper.php?run_id=52598&search_id=54116&scans_id=52598&peptide_id=10259&scanf=19125&charge=2&value=R.EDIVVPVYLR.E	USP11
19133	2	3.19	0.291	19/24	/core/www/modules//sdig/index.php?run_id=52598&search_id=54116&scans_id=52598&peptide_id=10268&scanf=19133&charge=2&value=19/24	sp|Q01813|PFKAP_HUMAN	/core/www/modules//consensus/?run_id=52598&search_id=54116&scans_id=52598&peptide_id=10268&scanf=19133&charge=2&value=sp|Q01813|PFKAP_HUMAN	4	/core/www/modules/match_peptides/blast_html4.php?run_id=52598&search_id=54116&scans_id=52598&peptide_id=10268&scanf=19133&charge=2&value=4	R.M*LAIYDGFDGFAK.G	/core/www/modules/show_out/show_out_wrapper.php?run_id=52598&search_id=54116&scans_id=52598&peptide_id=10268&scanf=19133&charge=2&value=R.M*LAIYDGFDGFAK.G	PFKP
19135	2	2.566	0.226	14/18	/core/www/modules//sdig/index.php?run_id=52598&search_id=54116&scans_id=52598&peptide_id=10270&scanf=19135&charge=2&value=14/18	sp|P51784|UBP11_HUMAN	/core/www/modules//consensus/?run_id=52598&search_id=54116&scans_id=52598&peptide_id=10270&scanf=19135&charge=2&value=sp|P51784|UBP11_HUMAN	2	/core/www/modules/match_peptides/blast_html4.php?run_id=52598&search_id=54116&scans_id=52598&peptide_id=10270&scanf=19135&charge=2&value=2	R.FLVEPQEDTR.L	/core/www/modules/show_out/show_out_wrapper.php?run_id=52598&search_id=54116&scans_id=52598&peptide_id=10270&scanf=19135&charge=2&value=R.FLVEPQEDTR.L	USP11
19137	3	3.04	0.122	24/84	/core/www/modules//sdig/index.php?run_id=52598&search_id=54116&scans_id=52598&peptide_id=10272&scanf=19137&charge=3&value=24/84	sp|P51784|UBP11_HUMAN	/core/www/modules//consensus/?run_id=52598&search_id=54116&scans_id=52598&peptide_id=10272&scanf=19137&charge=3&value=sp|P51784|UBP11_HUMAN	4	/core/www/modules/match_peptides/blast_html4.php?run_id=52598&search_id=54116&scans_id=52598&peptide_id=10272&scanf=19137&charge=3&value=4	R.TTSPEEVHAQPYIAIDWEPEM*K.K	/core/www/modules/show_out/show_out_wrapper.php?run_id=52598&search_id=54116&scans_id=52598&peptide_id=10272&scanf=19137&charge=3&value=R.TTSPEEVHAQPYIAIDWEPEM*K.K	USP11
1914	2	1.813	0.043	2020-11-12	/core/www/modules//sdig/index.php?run_id=52598&search_id=54116&scans_id=52598&peptide_id=10275&scanf=1914&charge=2&value=11/12	sp|P51784|UBP11_HUMAN	/core/www/modules//consensus/?run_id=52598&search_id=54116&scans_id=52598&peptide_id=10275&scanf=1914&charge=2&value=sp|P51784|UBP11_HUMAN	4	/core/www/modules/match_peptides/blast_html4.php?run_id=52598&search_id=54116&scans_id=52598&peptide_id=10275&scanf=1914&charge=2&value=4	R.RKPEQHR.L	/core/www/modules/show_out/show_out_wrapper.php?run_id=52598&search_id=54116&scans_id=52598&peptide_id=10275&scanf=1914&charge=2&value=R.RKPEQHR.L	USP11
19148	3	4.309	0.379	35/84	/core/www/modules//sdig/index.php?run_id=52598&search_id=54116&scans_id=52598&peptide_id=10283&scanf=19148&charge=3&value=35/84	sp|Q92598|HS105_HUMAN	/core/www/modules//consensus/?run_id=52598&search_id=54116&scans_id=52598&peptide_id=10283&scanf=19148&charge=3&value=sp|Q92598|HS105_HUMAN	6	/core/www/modules/match_peptides/blast_html4.php?run_id=52598&search_id=54116&scans_id=52598&peptide_id=10283&scanf=19148&charge=3&value=6	R.RGPFELEAFYSDPQGVPYPEAK.I	/core/www/modules/show_out/show_out_wrapper.php?run_id=52598&search_id=54116&scans_id=52598&peptide_id=10283&scanf=19148&charge=3&value=R.RGPFELEAFYSDPQGVPYPEAK.I	HSPH1
19151	2	4.963	0.532	23/32	/core/www/modules//sdig/index.php?run_id=52598&search_id=54116&scans_id=52598&peptide_id=10287&scanf=19151&charge=2&value=23/32	sp|P35580|MYH10_HUMAN	/core/www/modules//consensus/?run_id=52598&search_id=54116&scans_id=52598&peptide_id=10287&scanf=19151&charge=2&value=sp|P35580|MYH10_HUMAN	0	/core/www/modules/match_peptides/blast_html4.php?run_id=52598&search_id=54116&scans_id=52598&peptide_id=10287&scanf=19151&charge=2&value=0	R.ELQAQIAELQEDFESEK.A	/core/www/modules/show_out/show_out_wrapper.php?run_id=52598&search_id=54116&scans_id=52598&peptide_id=10287&scanf=19151&charge=2&value=R.ELQAQIAELQEDFESEK.A	MYH10
19173	2	4.497	0.567	23/34	/core/www/modules//sdig/index.php?run_id=52598&search_id=54116&scans_id=52598&peptide_id=10310&scanf=19173&charge=2&value=23/34	sp|P13929|ENOB_HUMAN	/core/www/modules//consensus/?run_id=52598&search_id=54116&scans_id=52598&peptide_id=10310&scanf=19173&charge=2&value=sp|P13929|ENOB_HUMAN	14	/core/www/modules/match_peptides/blast_html4.php?run_id=52598&search_id=54116&scans_id=52598&peptide_id=10310&scanf=19173&charge=2&value=14	R.AAVPSGASTGIYEALELR.D	/core/www/modules/show_out/show_out_wrapper.php?run_id=52598&search_id=54116&scans_id=52598&peptide_id=10310&scanf=19173&charge=2&value=R.AAVPSGASTGIYEALELR.D	ENO3
19174	3	3.415	0.204	19/44	/core/www/modules//sdig/index.php?run_id=52598&search_id=54116&scans_id=52598&peptide_id=10311&scanf=19174&charge=3&value=19/44	sp|P51784|UBP11_HUMAN	/core/www/modules//consensus/?run_id=52598&search_id=54116&scans_id=52598&peptide_id=10311&scanf=19174&charge=3&value=sp|P51784|UBP11_HUMAN	4	/core/www/modules/match_peptides/blast_html4.php?run_id=52598&search_id=54116&scans_id=52598&peptide_id=10311&scanf=19174&charge=3&value=4	R.EKLDTLVEFPIR.D	/core/www/modules/show_out/show_out_wrapper.php?run_id=52598&search_id=54116&scans_id=52598&peptide_id=10311&scanf=19174&charge=3&value=R.EKLDTLVEFPIR.D	USP11
19175	2	2.116	0.203	2020-11-16	/core/www/modules//sdig/index.php?run_id=52598&search_id=54116&scans_id=52598&peptide_id=10312&scanf=19175&charge=2&value=11/16	sp|Q16513|PKN2_HUMAN	/core/www/modules//consensus/?run_id=52598&search_id=54116&scans_id=52598&peptide_id=10312&scanf=19175&charge=2&value=sp|Q16513|PKN2_HUMAN	0	/core/www/modules/match_peptides/blast_html4.php?run_id=52598&search_id=54116&scans_id=52598&peptide_id=10312&scanf=19175&charge=2&value=0	R.FQFNLQDFR.C	/core/www/modules/show_out/show_out_wrapper.php?run_id=52598&search_id=54116&scans_id=52598&peptide_id=10312&scanf=19175&charge=2&value=R.FQFNLQDFR.C	PKN2
19186	2	3.837	0.528	19/22	/core/www/modules//sdig/index.php?run_id=52598&search_id=54116&scans_id=52598&peptide_id=10323&scanf=19186&charge=2&value=19/22	sp|P51784|UBP11_HUMAN	/core/www/modules//consensus/?run_id=52598&search_id=54116&scans_id=52598&peptide_id=10323&scanf=19186&charge=2&value=sp|P51784|UBP11_HUMAN	4	/core/www/modules/match_peptides/blast_html4.php?run_id=52598&search_id=54116&scans_id=52598&peptide_id=10323&scanf=19186&charge=2&value=4	R.YYDEVEAEGYVK.H	/core/www/modules/show_out/show_out_wrapper.php?run_id=52598&search_id=54116&scans_id=52598&peptide_id=10323&scanf=19186&charge=2&value=R.YYDEVEAEGYVK.H	USP11
19189	2	3.021	0.24	13/16	/core/www/modules//sdig/index.php?run_id=52598&search_id=54116&scans_id=52598&peptide_id=10326&scanf=19189&charge=2&value=13/16	sp|Q13107|UBP4_HUMAN	/core/www/modules//consensus/?run_id=52598&search_id=54116&scans_id=52598&peptide_id=10326&scanf=19189&charge=2&value=sp|Q13107|UBP4_HUMAN	11	/core/www/modules/match_peptides/blast_html4.php?run_id=52598&search_id=54116&scans_id=52598&peptide_id=10326&scanf=19189&charge=2&value=11	K.AAYVLFYQR.R	/core/www/modules/show_out/show_out_wrapper.php?run_id=52598&search_id=54116&scans_id=52598&peptide_id=10326&scanf=19189&charge=2&value=K.AAYVLFYQR.R	USP4
19210	3	3.019	0.158	23/68	/core/www/modules//sdig/index.php?run_id=52598&search_id=54116&scans_id=52598&peptide_id=10349&scanf=19210&charge=3&value=23/68	sp|P51784|UBP11_HUMAN	/core/www/modules//consensus/?run_id=52598&search_id=54116&scans_id=52598&peptide_id=10349&scanf=19210&charge=3&value=sp|P51784|UBP11_HUMAN	4	/core/www/modules/match_peptides/blast_html4.php?run_id=52598&search_id=54116&scans_id=52598&peptide_id=10349&scanf=19210&charge=3&value=4	R.IEAIEGSREDIVVPVYLR.E	/core/www/modules/show_out/show_out_wrapper.php?run_id=52598&search_id=54116&scans_id=52598&peptide_id=10349&scanf=19210&charge=3&value=R.IEAIEGSREDIVVPVYLR.E	USP11
19211	2	2.197	0.285	2020-10-16	/core/www/modules//sdig/index.php?run_id=52598&search_id=54116&scans_id=52598&peptide_id=10350&scanf=19211&charge=2&value=10/16	sp|P51784|UBP11_HUMAN	/core/www/modules//consensus/?run_id=52598&search_id=54116&scans_id=52598&peptide_id=10350&scanf=19211&charge=2&value=sp|P51784|UBP11_HUMAN	2	/core/www/modules/match_peptides/blast_html4.php?run_id=52598&search_id=54116&scans_id=52598&peptide_id=10350&scanf=19211&charge=2&value=2	K.VIELPNIQK.V	/core/www/modules/show_out/show_out_wrapper.php?run_id=52598&search_id=54116&scans_id=52598&peptide_id=10350&scanf=19211&charge=2&value=K.VIELPNIQK.V	USP11
19217	2	5.152	0.54	22/28	/core/www/modules//sdig/index.php?run_id=52598&search_id=54116&scans_id=52598&peptide_id=10355&scanf=19217&charge=2&value=22/28	sp|Q93009|UBP7_HUMAN	/core/www/modules//consensus/?run_id=52598&search_id=54116&scans_id=52598&peptide_id=10355&scanf=19217&charge=2&value=sp|Q93009|UBP7_HUMAN	5	/core/www/modules/match_peptides/blast_html4.php?run_id=52598&search_id=54116&scans_id=52598&peptide_id=10355&scanf=19217&charge=2&value=5	K.ALDELM*DGDIIVFQK.D	/core/www/modules/show_out/show_out_wrapper.php?run_id=52598&search_id=54116&scans_id=52598&peptide_id=10355&scanf=19217&charge=2&value=K.ALDELM*DGDIIVFQK.D	USP7
19225	3	4.857	0.42	30/88	/core/www/modules//sdig/index.php?run_id=52598&search_id=54116&scans_id=52598&peptide_id=10364&scanf=19225&charge=3&value=30/88	sp|O14654|IRS4_HUMAN	/core/www/modules//consensus/?run_id=52598&search_id=54116&scans_id=52598&peptide_id=10364&scanf=19225&charge=3&value=sp|O14654|IRS4_HUMAN	0	/core/www/modules/match_peptides/blast_html4.php?run_id=52598&search_id=54116&scans_id=52598&peptide_id=10364&scanf=19225&charge=3&value=0	R.ESNTPAPSTQGLPDSWGIIAEPR.Q	/core/www/modules/show_out/show_out_wrapper.php?run_id=52598&search_id=54116&scans_id=52598&peptide_id=10364&scanf=19225&charge=3&value=R.ESNTPAPSTQGLPDSWGIIAEPR.Q	IRS4
19238	2	4.127	0.336	21/22	/core/www/modules//sdig/index.php?run_id=52598&search_id=54116&scans_id=52598&peptide_id=10377&scanf=19238&charge=2&value=21/22	sp|P34931|HS71L_HUMAN	/core/www/modules//consensus/?run_id=52598&search_id=54116&scans_id=52598&peptide_id=10377&scanf=19238&charge=2&value=sp|P34931|HS71L_HUMAN	19	/core/www/modules/match_peptides/blast_html4.php?run_id=52598&search_id=54116&scans_id=52598&peptide_id=10377&scanf=19238&charge=2&value=19	K.DAGVIAGLNVLR.I	/core/www/modules/show_out/show_out_wrapper.php?run_id=52598&search_id=54116&scans_id=52598&peptide_id=10377&scanf=19238&charge=2&value=K.DAGVIAGLNVLR.I	HSPA1L
19239	3	4.363	0.358	33/92	/core/www/modules//sdig/index.php?run_id=52598&search_id=54116&scans_id=52598&peptide_id=10378&scanf=19239&charge=3&value=33/92	sp|P68104|EF1A1_HUMAN	/core/www/modules//consensus/?run_id=52598&search_id=54116&scans_id=52598&peptide_id=10378&scanf=19239&charge=3&value=sp|P68104|EF1A1_HUMAN	25	/core/www/modules/match_peptides/blast_html4.php?run_id=52598&search_id=54116&scans_id=52598&peptide_id=10378&scanf=19239&charge=3&value=25	R.VETGVLKPGM*VVTFAPVNVTTEVK.S	/core/www/modules/show_out/show_out_wrapper.php?run_id=52598&search_id=54116&scans_id=52598&peptide_id=10378&scanf=19239&charge=3&value=R.VETGVLKPGM*VVTFAPVNVTTEVK.S	EEF1A1
19241	2	2.799	0.212	13/18	/core/www/modules//sdig/index.php?run_id=52598&search_id=54116&scans_id=52598&peptide_id=10380&scanf=19241&charge=2&value=13/18	sp|P51784|UBP11_HUMAN	/core/www/modules//consensus/?run_id=52598&search_id=54116&scans_id=52598&peptide_id=10380&scanf=19241&charge=2&value=sp|P51784|UBP11_HUMAN	4	/core/www/modules/match_peptides/blast_html4.php?run_id=52598&search_id=54116&scans_id=52598&peptide_id=10380&scanf=19241&charge=2&value=4	R.EDIVVPVYLR.E	/core/www/modules/show_out/show_out_wrapper.php?run_id=52598&search_id=54116&scans_id=52598&peptide_id=10380&scanf=19241&charge=2&value=R.EDIVVPVYLR.E	USP11
19249	2	3.578	0.331	19/24	/core/www/modules//sdig/index.php?run_id=52598&search_id=54116&scans_id=52598&peptide_id=10388&scanf=19249&charge=2&value=19/24	sp|Q969X6|UTP4_HUMAN	/core/www/modules//consensus/?run_id=52598&search_id=54116&scans_id=52598&peptide_id=10388&scanf=19249&charge=2&value=sp|Q969X6|UTP4_HUMAN	4	/core/www/modules/match_peptides/blast_html4.php?run_id=52598&search_id=54116&scans_id=52598&peptide_id=10388&scanf=19249&charge=2&value=4	R.SALQILFSEDSTK.L	/core/www/modules/show_out/show_out_wrapper.php?run_id=52598&search_id=54116&scans_id=52598&peptide_id=10388&scanf=19249&charge=2&value=R.SALQILFSEDSTK.L	UTP4
19257	2	1.904	0.003	2020-12-18	/core/www/modules//sdig/index.php?run_id=52598&search_id=54116&scans_id=52598&peptide_id=10397&scanf=19257&charge=2&value=12/18	sp|P51784|UBP11_HUMAN	/core/www/modules//consensus/?run_id=52598&search_id=54116&scans_id=52598&peptide_id=10397&scanf=19257&charge=2&value=sp|P51784|UBP11_HUMAN	2	/core/www/modules/match_peptides/blast_html4.php?run_id=52598&search_id=54116&scans_id=52598&peptide_id=10397&scanf=19257&charge=2&value=2	R.FLVEPQEDTR.L	/core/www/modules/show_out/show_out_wrapper.php?run_id=52598&search_id=54116&scans_id=52598&peptide_id=10397&scanf=19257&charge=2&value=R.FLVEPQEDTR.L	USP11
19261	3	5.253	0.486	32/56	/core/www/modules//sdig/index.php?run_id=52598&search_id=54116&scans_id=52598&peptide_id=10401&scanf=19261&charge=3&value=32/56	sp|P51784|UBP11_HUMAN	/core/www/modules//consensus/?run_id=52598&search_id=54116&scans_id=52598&peptide_id=10401&scanf=19261&charge=3&value=sp|P51784|UBP11_HUMAN	4	/core/www/modules/match_peptides/blast_html4.php?run_id=52598&search_id=54116&scans_id=52598&peptide_id=10401&scanf=19261&charge=3&value=4	R.RNDSVIVDTFHGLFK.S	/core/www/modules/show_out/show_out_wrapper.php?run_id=52598&search_id=54116&scans_id=52598&peptide_id=10401&scanf=19261&charge=3&value=R.RNDSVIVDTFHGLFK.S	USP11
19284	3	3.866	0.262	27/52	/core/www/modules//sdig/index.php?run_id=52598&search_id=54116&scans_id=52598&peptide_id=10425&scanf=19284&charge=3&value=27/52	sp|P68371|TBB4B_HUMAN	/core/www/modules//consensus/?run_id=52598&search_id=54116&scans_id=52598&peptide_id=10425&scanf=19284&charge=3&value=sp|P68371|TBB4B_HUMAN	41	/core/www/modules/match_peptides/blast_html4.php?run_id=52598&search_id=54116&scans_id=52598&peptide_id=10425&scanf=19284&charge=3&value=41	R.LHFFM*PGFAPLTSR.G	/core/www/modules/show_out/show_out_wrapper.php?run_id=52598&search_id=54116&scans_id=52598&peptide_id=10425&scanf=19284&charge=3&value=R.LHFFM*PGFAPLTSR.G	TUBB4B
19289	2	3.119	0.393	14/20	/core/www/modules//sdig/index.php?run_id=52598&search_id=54116&scans_id=52598&peptide_id=10430&scanf=19289&charge=2&value=14/20	sp|P55786|PSA_HUMAN	/core/www/modules//consensus/?run_id=52598&search_id=54116&scans_id=52598&peptide_id=10430&scanf=19289&charge=2&value=sp|P55786|PSA_HUMAN	7	/core/www/modules/match_peptides/blast_html4.php?run_id=52598&search_id=54116&scans_id=52598&peptide_id=10430&scanf=19289&charge=2&value=7	K.DYFNVPYPLPK.I	/core/www/modules/show_out/show_out_wrapper.php?run_id=52598&search_id=54116&scans_id=52598&peptide_id=10430&scanf=19289&charge=2&value=K.DYFNVPYPLPK.I	NPEPPS
19298	3	3.552	0.26	20/44	/core/www/modules//sdig/index.php?run_id=52598&search_id=54116&scans_id=52598&peptide_id=10440&scanf=19298&charge=3&value=20/44	sp|P51784|UBP11_HUMAN	/core/www/modules//consensus/?run_id=52598&search_id=54116&scans_id=52598&peptide_id=10440&scanf=19298&charge=3&value=sp|P51784|UBP11_HUMAN	4	/core/www/modules/match_peptides/blast_html4.php?run_id=52598&search_id=54116&scans_id=52598&peptide_id=10440&scanf=19298&charge=3&value=4	R.EKLDTLVEFPIR.D	/core/www/modules/show_out/show_out_wrapper.php?run_id=52598&search_id=54116&scans_id=52598&peptide_id=10440&scanf=19298&charge=3&value=R.EKLDTLVEFPIR.D	USP11
19316	2	3.221	0.513	20/32	/core/www/modules//sdig/index.php?run_id=52598&search_id=54116&scans_id=52598&peptide_id=10459&scanf=19316&charge=2&value=20/32	sp|Q13263|TIF1B_HUMAN	/core/www/modules//consensus/?run_id=52598&search_id=54116&scans_id=52598&peptide_id=10459&scanf=19316&charge=2&value=sp|Q13263|TIF1B_HUMAN	2	/core/www/modules/match_peptides/blast_html4.php?run_id=52598&search_id=54116&scans_id=52598&peptide_id=10459&scanf=19316&charge=2&value=2	K.VFPGSTTEDYNLIVIER.G	/core/www/modules/show_out/show_out_wrapper.php?run_id=52598&search_id=54116&scans_id=52598&peptide_id=10459&scanf=19316&charge=2&value=K.VFPGSTTEDYNLIVIER.G	TRIM28
19321	2	3.232	0.427	17/22	/core/www/modules//sdig/index.php?run_id=52598&search_id=54116&scans_id=52598&peptide_id=10465&scanf=19321&charge=2&value=17/22	sp|P51784|UBP11_HUMAN	/core/www/modules//consensus/?run_id=52598&search_id=54116&scans_id=52598&peptide_id=10465&scanf=19321&charge=2&value=sp|P51784|UBP11_HUMAN	4	/core/www/modules/match_peptides/blast_html4.php?run_id=52598&search_id=54116&scans_id=52598&peptide_id=10465&scanf=19321&charge=2&value=4	R.YYDEVEAEGYVK.H	/core/www/modules/show_out/show_out_wrapper.php?run_id=52598&search_id=54116&scans_id=52598&peptide_id=10465&scanf=19321&charge=2&value=R.YYDEVEAEGYVK.H	USP11
19354	2	4.022	0.3	20/22	/core/www/modules//sdig/index.php?run_id=52598&search_id=54116&scans_id=52598&peptide_id=10498&scanf=19354&charge=2&value=20/22	sp|P34931|HS71L_HUMAN	/core/www/modules//consensus/?run_id=52598&search_id=54116&scans_id=52598&peptide_id=10498&scanf=19354&charge=2&value=sp|P34931|HS71L_HUMAN	19	/core/www/modules/match_peptides/blast_html4.php?run_id=52598&search_id=54116&scans_id=52598&peptide_id=10498&scanf=19354&charge=2&value=19	K.DAGVIAGLNVLR.I	/core/www/modules/show_out/show_out_wrapper.php?run_id=52598&search_id=54116&scans_id=52598&peptide_id=10498&scanf=19354&charge=2&value=K.DAGVIAGLNVLR.I	HSPA1L
19361	2	2.105	0.136	2020-11-18	/core/www/modules//sdig/index.php?run_id=52598&search_id=54116&scans_id=52598&peptide_id=10506&scanf=19361&charge=2&value=11/18	sp|P51784|UBP11_HUMAN	/core/www/modules//consensus/?run_id=52598&search_id=54116&scans_id=52598&peptide_id=10506&scanf=19361&charge=2&value=sp|P51784|UBP11_HUMAN	4	/core/www/modules/match_peptides/blast_html4.php?run_id=52598&search_id=54116&scans_id=52598&peptide_id=10506&scanf=19361&charge=2&value=4	R.EDIVVPVYLR.E	/core/www/modules/show_out/show_out_wrapper.php?run_id=52598&search_id=54116&scans_id=52598&peptide_id=10506&scanf=19361&charge=2&value=R.EDIVVPVYLR.E	USP11
19377	3	5.326	0.532	28/56	/core/www/modules//sdig/index.php?run_id=52598&search_id=54116&scans_id=52598&peptide_id=10522&scanf=19377&charge=3&value=28/56	sp|P51784|UBP11_HUMAN	/core/www/modules//consensus/?run_id=52598&search_id=54116&scans_id=52598&peptide_id=10522&scanf=19377&charge=3&value=sp|P51784|UBP11_HUMAN	4	/core/www/modules/match_peptides/blast_html4.php?run_id=52598&search_id=54116&scans_id=52598&peptide_id=10522&scanf=19377&charge=3&value=4	R.RNDSVIVDTFHGLFK.S	/core/www/modules/show_out/show_out_wrapper.php?run_id=52598&search_id=54116&scans_id=52598&peptide_id=10522&scanf=19377&charge=3&value=R.RNDSVIVDTFHGLFK.S	USP11
19390	2	3.487	0.397	19/22	/core/www/modules//sdig/index.php?run_id=52598&search_id=54116&scans_id=52598&peptide_id=10537&scanf=19390&charge=2&value=19/22	sp|P51784|UBP11_HUMAN	/core/www/modules//consensus/?run_id=52598&search_id=54116&scans_id=52598&peptide_id=10537&scanf=19390&charge=2&value=sp|P51784|UBP11_HUMAN	5	/core/www/modules/match_peptides/blast_html4.php?run_id=52598&search_id=54116&scans_id=52598&peptide_id=10537&scanf=19390&charge=2&value=5	K.GEIAEAYADLVK.Q	/core/www/modules/show_out/show_out_wrapper.php?run_id=52598&search_id=54116&scans_id=52598&peptide_id=10537&scanf=19390&charge=2&value=K.GEIAEAYADLVK.Q	USP11
19392	2	2.259	0.05	2020-12-18	/core/www/modules//sdig/index.php?run_id=52598&search_id=54116&scans_id=52598&peptide_id=10539&scanf=19392&charge=2&value=12/18	sp|P51784|UBP11_HUMAN	/core/www/modules//consensus/?run_id=52598&search_id=54116&scans_id=52598&peptide_id=10539&scanf=19392&charge=2&value=sp|P51784|UBP11_HUMAN	2	/core/www/modules/match_peptides/blast_html4.php?run_id=52598&search_id=54116&scans_id=52598&peptide_id=10539&scanf=19392&charge=2&value=2	R.FLVEPQEDTR.L	/core/www/modules/show_out/show_out_wrapper.php?run_id=52598&search_id=54116&scans_id=52598&peptide_id=10539&scanf=19392&charge=2&value=R.FLVEPQEDTR.L	USP11
19405	2	4.141	0.47	19/26	/core/www/modules//sdig/index.php?run_id=52598&search_id=54116&scans_id=52598&peptide_id=10552&scanf=19405&charge=2&value=19/26	sp|P68371|TBB4B_HUMAN	/core/www/modules//consensus/?run_id=52598&search_id=54116&scans_id=52598&peptide_id=10552&scanf=19405&charge=2&value=sp|P68371|TBB4B_HUMAN	42	/core/www/modules/match_peptides/blast_html4.php?run_id=52598&search_id=54116&scans_id=52598&peptide_id=10552&scanf=19405&charge=2&value=42	K.NSSYFVEWIPNNVK.T	/core/www/modules/show_out/show_out_wrapper.php?run_id=52598&search_id=54116&scans_id=52598&peptide_id=10552&scanf=19405&charge=2&value=K.NSSYFVEWIPNNVK.T	TUBB4B
19409	4	2.932	0.261	34/120	/core/www/modules//sdig/index.php?run_id=52598&search_id=54116&scans_id=52598&peptide_id=10556&scanf=19409&charge=4&value=34/120	sp|P25705|ATPA_HUMAN	/core/www/modules//consensus/?run_id=52598&search_id=54116&scans_id=52598&peptide_id=10556&scanf=19409&charge=4&value=sp|P25705|ATPA_HUMAN	1	/core/www/modules/match_peptides/blast_html4.php?run_id=52598&search_id=54116&scans_id=52598&peptide_id=10556&scanf=19409&charge=4&value=1	K.FENAFLSHVVSQHQALLGTIR.A	/core/www/modules/show_out/show_out_wrapper.php?run_id=52598&search_id=54116&scans_id=52598&peptide_id=10556&scanf=19409&charge=4&value=K.FENAFLSHVVSQHQALLGTIR.A	ATP5A1
19429	3	2.872	0.257	24/60	/core/www/modules//sdig/index.php?run_id=52598&search_id=54116&scans_id=52598&peptide_id=10577&scanf=19429&charge=3&value=24/60	sp|Q9BQE3|TBA1C_HUMAN	/core/www/modules//consensus/?run_id=52598&search_id=54116&scans_id=52598&peptide_id=10577&scanf=19429&charge=3&value=sp|Q9BQE3|TBA1C_HUMAN	17	/core/www/modules/match_peptides/blast_html4.php?run_id=52598&search_id=54116&scans_id=52598&peptide_id=10577&scanf=19429&charge=3&value=17	R.IHFPLATYAPVISAEK.A	/core/www/modules/show_out/show_out_wrapper.php?run_id=52598&search_id=54116&scans_id=52598&peptide_id=10577&scanf=19429&charge=3&value=R.IHFPLATYAPVISAEK.A	TUBA1C
19453	2	3.236	0.309	19/20	/core/www/modules//sdig/index.php?run_id=52598&search_id=54116&scans_id=52598&peptide_id=10603&scanf=19453&charge=2&value=19/20	sp|P49368|TCPG_HUMAN	/core/www/modules//consensus/?run_id=52598&search_id=54116&scans_id=52598&peptide_id=10603&scanf=19453&charge=2&value=sp|P49368|TCPG_HUMAN	4	/core/www/modules/match_peptides/blast_html4.php?run_id=52598&search_id=54116&scans_id=52598&peptide_id=10603&scanf=19453&charge=2&value=4	K.TAVETAVLLLR.I	/core/www/modules/show_out/show_out_wrapper.php?run_id=52598&search_id=54116&scans_id=52598&peptide_id=10603&scanf=19453&charge=2&value=K.TAVETAVLLLR.I	CCT3
19458	3	3.774	0.289	21/44	/core/www/modules//sdig/index.php?run_id=52598&search_id=54116&scans_id=52598&peptide_id=10608&scanf=19458&charge=3&value=21/44	sp|P51784|UBP11_HUMAN	/core/www/modules//consensus/?run_id=52598&search_id=54116&scans_id=52598&peptide_id=10608&scanf=19458&charge=3&value=sp|P51784|UBP11_HUMAN	4	/core/www/modules/match_peptides/blast_html4.php?run_id=52598&search_id=54116&scans_id=52598&peptide_id=10608&scanf=19458&charge=3&value=4	R.EKLDTLVEFPIR.D	/core/www/modules/show_out/show_out_wrapper.php?run_id=52598&search_id=54116&scans_id=52598&peptide_id=10608&scanf=19458&charge=3&value=R.EKLDTLVEFPIR.D	USP11
19476	2	3.158	0.444	19/42	/core/www/modules//sdig/index.php?run_id=52598&search_id=54116&scans_id=52598&peptide_id=10626&scanf=19476&charge=2&value=19/42	sp|P14618|KPYM_HUMAN	/core/www/modules//consensus/?run_id=52598&search_id=54116&scans_id=52598&peptide_id=10626&scanf=19476&charge=2&value=sp|P14618|KPYM_HUMAN	5	/core/www/modules/match_peptides/blast_html4.php?run_id=52598&search_id=54116&scans_id=52598&peptide_id=10626&scanf=19476&charge=2&value=5	R.LAPITSDPTEATAVGAVEASFK.C	/core/www/modules/show_out/show_out_wrapper.php?run_id=52598&search_id=54116&scans_id=52598&peptide_id=10626&scanf=19476&charge=2&value=R.LAPITSDPTEATAVGAVEASFK.C	PKM
19492	2	3.651	0.486	18/34	/core/www/modules//sdig/index.php?run_id=52598&search_id=54116&scans_id=52598&peptide_id=10643&scanf=19492&charge=2&value=18/34	sp|Q00839|HNRPU_HUMAN	/core/www/modules//consensus/?run_id=52598&search_id=54116&scans_id=52598&peptide_id=10643&scanf=19492&charge=2&value=sp|Q00839|HNRPU_HUMAN	6	/core/www/modules/match_peptides/blast_html4.php?run_id=52598&search_id=54116&scans_id=52598&peptide_id=10643&scanf=19492&charge=2&value=6	K.SSGPTSLFAVTVAPPGAR.Q	/core/www/modules/show_out/show_out_wrapper.php?run_id=52598&search_id=54116&scans_id=52598&peptide_id=10643&scanf=19492&charge=2&value=K.SSGPTSLFAVTVAPPGAR.Q	HNRNPU
19493	3	5.308	0.527	31/56	/core/www/modules//sdig/index.php?run_id=52598&search_id=54116&scans_id=52598&peptide_id=10644&scanf=19493&charge=3&value=31/56	sp|P51784|UBP11_HUMAN	/core/www/modules//consensus/?run_id=52598&search_id=54116&scans_id=52598&peptide_id=10644&scanf=19493&charge=3&value=sp|P51784|UBP11_HUMAN	4	/core/www/modules/match_peptides/blast_html4.php?run_id=52598&search_id=54116&scans_id=52598&peptide_id=10644&scanf=19493&charge=3&value=4	R.RNDSVIVDTFHGLFK.S	/core/www/modules/show_out/show_out_wrapper.php?run_id=52598&search_id=54116&scans_id=52598&peptide_id=10644&scanf=19493&charge=3&value=R.RNDSVIVDTFHGLFK.S	USP11
19497	2	2.482	0.303	14/18	/core/www/modules//sdig/index.php?run_id=52598&search_id=54116&scans_id=52598&peptide_id=10648&scanf=19497&charge=2&value=14/18	sp|P51784|UBP11_HUMAN	/core/www/modules//consensus/?run_id=52598&search_id=54116&scans_id=52598&peptide_id=10648&scanf=19497&charge=2&value=sp|P51784|UBP11_HUMAN	4	/core/www/modules/match_peptides/blast_html4.php?run_id=52598&search_id=54116&scans_id=52598&peptide_id=10648&scanf=19497&charge=2&value=4	R.EDIVVPVYLR.E	/core/www/modules/show_out/show_out_wrapper.php?run_id=52598&search_id=54116&scans_id=52598&peptide_id=10648&scanf=19497&charge=2&value=R.EDIVVPVYLR.E	USP11
19502	2	4.11	0.333	20/24	/core/www/modules//sdig/index.php?run_id=52598&search_id=54116&scans_id=52598&peptide_id=10653&scanf=19502&charge=2&value=20/24	sp|P14618|KPYM_HUMAN	/core/www/modules//consensus/?run_id=52598&search_id=54116&scans_id=52598&peptide_id=10653&scanf=19502&charge=2&value=sp|P14618|KPYM_HUMAN	7	/core/www/modules/match_peptides/blast_html4.php?run_id=52598&search_id=54116&scans_id=52598&peptide_id=10653&scanf=19502&charge=2&value=7	K.IYVDDGLISLQVK.Q	/core/www/modules/show_out/show_out_wrapper.php?run_id=52598&search_id=54116&scans_id=52598&peptide_id=10653&scanf=19502&charge=2&value=K.IYVDDGLISLQVK.Q	PKM
1951	2	2.658	0.285	2020-10-10	/core/www/modules//sdig/index.php?run_id=52598&search_id=54116&scans_id=52598&peptide_id=10661&scanf=1951&charge=2&value=10/10	sp|P51784|UBP11_HUMAN	/core/www/modules//consensus/?run_id=52598&search_id=54116&scans_id=52598&peptide_id=10661&scanf=1951&charge=2&value=sp|P51784|UBP11_HUMAN	2	/core/www/modules/match_peptides/blast_html4.php?run_id=52598&search_id=54116&scans_id=52598&peptide_id=10661&scanf=1951&charge=2&value=2	R.HNDLGK.S	/core/www/modules/show_out/show_out_wrapper.php?run_id=52598&search_id=54116&scans_id=52598&peptide_id=10661&scanf=1951&charge=2&value=R.HNDLGK.S	USP11
19528	2	3.871	0.419	17/22	/core/www/modules//sdig/index.php?run_id=52598&search_id=54116&scans_id=52598&peptide_id=10680&scanf=19528&charge=2&value=17/22	sp|P51784|UBP11_HUMAN	/core/www/modules//consensus/?run_id=52598&search_id=54116&scans_id=52598&peptide_id=10680&scanf=19528&charge=2&value=sp|P51784|UBP11_HUMAN	5	/core/www/modules/match_peptides/blast_html4.php?run_id=52598&search_id=54116&scans_id=52598&peptide_id=10680&scanf=19528&charge=2&value=5	K.GEIAEAYADLVK.Q	/core/www/modules/show_out/show_out_wrapper.php?run_id=52598&search_id=54116&scans_id=52598&peptide_id=10680&scanf=19528&charge=2&value=K.GEIAEAYADLVK.Q	USP11
19531	2	3.218	0.263	18/22	/core/www/modules//sdig/index.php?run_id=52598&search_id=54116&scans_id=52598&peptide_id=10684&scanf=19531&charge=2&value=18/22	sp|P34931|HS71L_HUMAN	/core/www/modules//consensus/?run_id=52598&search_id=54116&scans_id=52598&peptide_id=10684&scanf=19531&charge=2&value=sp|P34931|HS71L_HUMAN	19	/core/www/modules/match_peptides/blast_html4.php?run_id=52598&search_id=54116&scans_id=52598&peptide_id=10684&scanf=19531&charge=2&value=19	K.DAGVIAGLNVLR.I	/core/www/modules/show_out/show_out_wrapper.php?run_id=52598&search_id=54116&scans_id=52598&peptide_id=10684&scanf=19531&charge=2&value=K.DAGVIAGLNVLR.I	HSPA1L
19534	2	2.308	0.216	2020-11-18	/core/www/modules//sdig/index.php?run_id=52598&search_id=54116&scans_id=52598&peptide_id=10687&scanf=19534&charge=2&value=11/18	sp|Q16531|DDB1_HUMAN	/core/www/modules//consensus/?run_id=52598&search_id=54116&scans_id=52598&peptide_id=10687&scanf=19534&charge=2&value=sp|Q16531|DDB1_HUMAN	3	/core/www/modules/match_peptides/blast_html4.php?run_id=52598&search_id=54116&scans_id=52598&peptide_id=10687&scanf=19534&charge=2&value=3	K.YLAIAPPIIK.Q	/core/www/modules/show_out/show_out_wrapper.php?run_id=52598&search_id=54116&scans_id=52598&peptide_id=10687&scanf=19534&charge=2&value=K.YLAIAPPIIK.Q	DDB1
19537	2	2.832	0.409	14/16	/core/www/modules//sdig/index.php?run_id=52598&search_id=54116&scans_id=52598&peptide_id=10689&scanf=19537&charge=2&value=14/16	sp|Q9BQE3|TBA1C_HUMAN	/core/www/modules//consensus/?run_id=52598&search_id=54116&scans_id=52598&peptide_id=10689&scanf=19537&charge=2&value=sp|Q9BQE3|TBA1C_HUMAN	15	/core/www/modules/match_peptides/blast_html4.php?run_id=52598&search_id=54116&scans_id=52598&peptide_id=10689&scanf=19537&charge=2&value=15	K.EIIDLVLDR.I	/core/www/modules/show_out/show_out_wrapper.php?run_id=52598&search_id=54116&scans_id=52598&peptide_id=10689&scanf=19537&charge=2&value=K.EIIDLVLDR.I	TUBA1C
19566	3	3.856	0.437	29/76	/core/www/modules//sdig/index.php?run_id=52598&search_id=54116&scans_id=52598&peptide_id=10720&scanf=19566&charge=3&value=29/76	sp|P26599|PTBP1_HUMAN	/core/www/modules//consensus/?run_id=52598&search_id=54116&scans_id=52598&peptide_id=10720&scanf=19566&charge=3&value=sp|P26599|PTBP1_HUMAN	6	/core/www/modules/match_peptides/blast_html4.php?run_id=52598&search_id=54116&scans_id=52598&peptide_id=10720&scanf=19566&charge=3&value=6	K.NNQFQALLQYADPVSAQHAK.L	/core/www/modules/show_out/show_out_wrapper.php?run_id=52598&search_id=54116&scans_id=52598&peptide_id=10720&scanf=19566&charge=3&value=K.NNQFQALLQYADPVSAQHAK.L	PTBP1
19568	2	2.635	0.232	16/28	/core/www/modules//sdig/index.php?run_id=52598&search_id=54116&scans_id=52598&peptide_id=10722&scanf=19568&charge=2&value=16/28	sp|O00159|MYO1C_HUMAN	/core/www/modules//consensus/?run_id=52598&search_id=54116&scans_id=52598&peptide_id=10722&scanf=19568&charge=2&value=sp|O00159|MYO1C_HUMAN	7	/core/www/modules/match_peptides/blast_html4.php?run_id=52598&search_id=54116&scans_id=52598&peptide_id=10722&scanf=19568&charge=2&value=7	R.LLQSNPVLEAFGNAK.T	/core/www/modules/show_out/show_out_wrapper.php?run_id=52598&search_id=54116&scans_id=52598&peptide_id=10722&scanf=19568&charge=2&value=R.LLQSNPVLEAFGNAK.T	MYO1C
19574	3	3.367	0.335	23/44	/core/www/modules//sdig/index.php?run_id=52598&search_id=54116&scans_id=52598&peptide_id=10729&scanf=19574&charge=3&value=23/44	sp|P51784|UBP11_HUMAN	/core/www/modules//consensus/?run_id=52598&search_id=54116&scans_id=52598&peptide_id=10729&scanf=19574&charge=3&value=sp|P51784|UBP11_HUMAN	4	/core/www/modules/match_peptides/blast_html4.php?run_id=52598&search_id=54116&scans_id=52598&peptide_id=10729&scanf=19574&charge=3&value=4	R.EKLDTLVEFPIR.D	/core/www/modules/show_out/show_out_wrapper.php?run_id=52598&search_id=54116&scans_id=52598&peptide_id=10729&scanf=19574&charge=3&value=R.EKLDTLVEFPIR.D	USP11
19578	5	5.251	0.499	64/224	/core/www/modules//sdig/index.php?run_id=52598&search_id=54116&scans_id=52598&peptide_id=10733&scanf=19578&charge=5&value=64/224	sp|Q93009|UBP7_HUMAN	/core/www/modules//consensus/?run_id=52598&search_id=54116&scans_id=52598&peptide_id=10733&scanf=19578&charge=5&value=sp|Q93009|UBP7_HUMAN	7	/core/www/modules/match_peptides/blast_html4.php?run_id=52598&search_id=54116&scans_id=52598&peptide_id=10733&scanf=19578&charge=5&value=7	K.DPANYILHAVLVHSGDNHGGHYVVYLNPK.G	/core/www/modules/show_out/show_out_wrapper.php?run_id=52598&search_id=54116&scans_id=52598&peptide_id=10733&scanf=19578&charge=5&value=K.DPANYILHAVLVHSGDNHGGHYVVYLNPK.G	USP7
19583	3	2.421	0.065	21/48	/core/www/modules//sdig/index.php?run_id=52598&search_id=54116&scans_id=52598&peptide_id=10738&scanf=19583&charge=3&value=21/48	sp|P51784|UBP11_HUMAN	/core/www/modules//consensus/?run_id=52598&search_id=54116&scans_id=52598&peptide_id=10738&scanf=19583&charge=3&value=sp|P51784|UBP11_HUMAN	4	/core/www/modules/match_peptides/blast_html4.php?run_id=52598&search_id=54116&scans_id=52598&peptide_id=10738&scanf=19583&charge=3&value=4	K.RVLEVFFIPM*DPR.R	/core/www/modules/show_out/show_out_wrapper.php?run_id=52598&search_id=54116&scans_id=52598&peptide_id=10738&scanf=19583&charge=3&value=K.RVLEVFFIPM*DPR.R	USP11
19596	2	2.481	0.097	15/18	/core/www/modules//sdig/index.php?run_id=52598&search_id=54116&scans_id=52598&peptide_id=10752&scanf=19596&charge=2&value=15/18	sp|P51784|UBP11_HUMAN	/core/www/modules//consensus/?run_id=52598&search_id=54116&scans_id=52598&peptide_id=10752&scanf=19596&charge=2&value=sp|P51784|UBP11_HUMAN	2	/core/www/modules/match_peptides/blast_html4.php?run_id=52598&search_id=54116&scans_id=52598&peptide_id=10752&scanf=19596&charge=2&value=2	R.FLVEPQEDTR.L	/core/www/modules/show_out/show_out_wrapper.php?run_id=52598&search_id=54116&scans_id=52598&peptide_id=10752&scanf=19596&charge=2&value=R.FLVEPQEDTR.L	USP11
19603	3	3.477	0.316	27/84	/core/www/modules//sdig/index.php?run_id=52598&search_id=54116&scans_id=52598&peptide_id=10760&scanf=19603&charge=3&value=27/84	sp|P51784|UBP11_HUMAN	/core/www/modules//consensus/?run_id=52598&search_id=54116&scans_id=52598&peptide_id=10760&scanf=19603&charge=3&value=sp|P51784|UBP11_HUMAN	4	/core/www/modules/match_peptides/blast_html4.php?run_id=52598&search_id=54116&scans_id=52598&peptide_id=10760&scanf=19603&charge=3&value=4	R.TTSPEEVHAQPYIAIDWEPEM*K.K	/core/www/modules/show_out/show_out_wrapper.php?run_id=52598&search_id=54116&scans_id=52598&peptide_id=10760&scanf=19603&charge=3&value=R.TTSPEEVHAQPYIAIDWEPEM*K.K	USP11
19621	2	2.204	0.317	2020-11-18	/core/www/modules//sdig/index.php?run_id=52598&search_id=54116&scans_id=52598&peptide_id=10779&scanf=19621&charge=2&value=11/18	sp|P51784|UBP11_HUMAN	/core/www/modules//consensus/?run_id=52598&search_id=54116&scans_id=52598&peptide_id=10779&scanf=19621&charge=2&value=sp|P51784|UBP11_HUMAN	4	/core/www/modules/match_peptides/blast_html4.php?run_id=52598&search_id=54116&scans_id=52598&peptide_id=10779&scanf=19621&charge=2&value=4	R.EDIVVPVYLR.E	/core/www/modules/show_out/show_out_wrapper.php?run_id=52598&search_id=54116&scans_id=52598&peptide_id=10779&scanf=19621&charge=2&value=R.EDIVVPVYLR.E	USP11
19622	3	3.846	0.249	25/56	/core/www/modules//sdig/index.php?run_id=52598&search_id=54116&scans_id=52598&peptide_id=10780&scanf=19622&charge=3&value=25/56	sp|P51784|UBP11_HUMAN	/core/www/modules//consensus/?run_id=52598&search_id=54116&scans_id=52598&peptide_id=10780&scanf=19622&charge=3&value=sp|P51784|UBP11_HUMAN	4	/core/www/modules/match_peptides/blast_html4.php?run_id=52598&search_id=54116&scans_id=52598&peptide_id=10780&scanf=19622&charge=3&value=4	R.RNDSVIVDTFHGLFK.S	/core/www/modules/show_out/show_out_wrapper.php?run_id=52598&search_id=54116&scans_id=52598&peptide_id=10780&scanf=19622&charge=3&value=R.RNDSVIVDTFHGLFK.S	USP11
19673	3	3.49	0.186	21/92	/core/www/modules//sdig/index.php?run_id=52598&search_id=54116&scans_id=52598&peptide_id=10833&scanf=19673&charge=3&value=21/92	sp|P51784|UBP11_HUMAN	/core/www/modules//consensus/?run_id=52598&search_id=54116&scans_id=52598&peptide_id=10833&scanf=19673&charge=3&value=sp|P51784|UBP11_HUMAN	4	/core/www/modules/match_peptides/blast_html4.php?run_id=52598&search_id=54116&scans_id=52598&peptide_id=10833&scanf=19673&charge=3&value=4	K.DSGQWHYFDDNSVSPVNENQIESK.A	/core/www/modules/show_out/show_out_wrapper.php?run_id=52598&search_id=54116&scans_id=52598&peptide_id=10833&scanf=19673&charge=3&value=K.DSGQWHYFDDNSVSPVNENQIESK.A	USP11
19677	3	2.527	0.235	24/68	/core/www/modules//sdig/index.php?run_id=52598&search_id=54116&scans_id=52598&peptide_id=10836&scanf=19677&charge=3&value=24/68	sp|P35580|MYH10_HUMAN	/core/www/modules//consensus/?run_id=52598&search_id=54116&scans_id=52598&peptide_id=10836&scanf=19677&charge=3&value=sp|P35580|MYH10_HUMAN	0	/core/www/modules/match_peptides/blast_html4.php?run_id=52598&search_id=54116&scans_id=52598&peptide_id=10836&scanf=19677&charge=3&value=0	K.LQNELDNVSTLLEEAEKK.G	/core/www/modules/show_out/show_out_wrapper.php?run_id=52598&search_id=54116&scans_id=52598&peptide_id=10836&scanf=19677&charge=3&value=K.LQNELDNVSTLLEEAEKK.G	MYH10
19713	2	1.669	0.122	2020-11-22	/core/www/modules//sdig/index.php?run_id=52598&search_id=54116&scans_id=52598&peptide_id=10875&scanf=19713&charge=2&value=11/22	sp|O15523|DDX3Y_HUMAN	/core/www/modules//consensus/?run_id=52598&search_id=54116&scans_id=52598&peptide_id=10875&scanf=19713&charge=2&value=sp|O15523|DDX3Y_HUMAN	9	/core/www/modules/match_peptides/blast_html4.php?run_id=52598&search_id=54116&scans_id=52598&peptide_id=10875&scanf=19713&charge=2&value=9	K.QYPISLVLAPTR.E	/core/www/modules/show_out/show_out_wrapper.php?run_id=52598&search_id=54116&scans_id=52598&peptide_id=10875&scanf=19713&charge=2&value=K.QYPISLVLAPTR.E	DDX3Y
19716	3	4.904	0.535	33/140	/core/www/modules//sdig/index.php?run_id=52598&search_id=54116&scans_id=52598&peptide_id=10878&scanf=19716&charge=3&value=33/140	sp|P04637|P53_HUMAN	/core/www/modules//consensus/?run_id=52598&search_id=54116&scans_id=52598&peptide_id=10878&scanf=19716&charge=3&value=sp|P04637|P53_HUMAN	16	/core/www/modules/match_peptides/blast_html4.php?run_id=52598&search_id=54116&scans_id=52598&peptide_id=10878&scanf=19716&charge=3&value=16	R.MPEAAPPVAPAPAAPTPAAPAPAPSWPLSSSVPSQK.T	/core/www/modules/show_out/show_out_wrapper.php?run_id=52598&search_id=54116&scans_id=52598&peptide_id=10878&scanf=19716&charge=3&value=R.MPEAAPPVAPAPAAPTPAAPAPAPSWPLSSSVPSQK.T	TP53
19717	2	2.295	0.086	14/18	/core/www/modules//sdig/index.php?run_id=52598&search_id=54116&scans_id=52598&peptide_id=10879&scanf=19717&charge=2&value=14/18	sp|P51784|UBP11_HUMAN	/core/www/modules//consensus/?run_id=52598&search_id=54116&scans_id=52598&peptide_id=10879&scanf=19717&charge=2&value=sp|P51784|UBP11_HUMAN	2	/core/www/modules/match_peptides/blast_html4.php?run_id=52598&search_id=54116&scans_id=52598&peptide_id=10879&scanf=19717&charge=2&value=2	R.FLVEPQEDTR.L	/core/www/modules/show_out/show_out_wrapper.php?run_id=52598&search_id=54116&scans_id=52598&peptide_id=10879&scanf=19717&charge=2&value=R.FLVEPQEDTR.L	USP11
19718	3	3.285	0.284	23/44	/core/www/modules//sdig/index.php?run_id=52598&search_id=54116&scans_id=52598&peptide_id=10880&scanf=19718&charge=3&value=23/44	sp|P51784|UBP11_HUMAN	/core/www/modules//consensus/?run_id=52598&search_id=54116&scans_id=52598&peptide_id=10880&scanf=19718&charge=3&value=sp|P51784|UBP11_HUMAN	4	/core/www/modules/match_peptides/blast_html4.php?run_id=52598&search_id=54116&scans_id=52598&peptide_id=10880&scanf=19718&charge=3&value=4	R.EKLDTLVEFPIR.D	/core/www/modules/show_out/show_out_wrapper.php?run_id=52598&search_id=54116&scans_id=52598&peptide_id=10880&scanf=19718&charge=3&value=R.EKLDTLVEFPIR.D	USP11
19729	2	1.974	0.262	2020-11-18	/core/www/modules//sdig/index.php?run_id=52598&search_id=54116&scans_id=52598&peptide_id=10891&scanf=19729&charge=2&value=11/18	sp|P51784|UBP11_HUMAN	/core/www/modules//consensus/?run_id=52598&search_id=54116&scans_id=52598&peptide_id=10891&scanf=19729&charge=2&value=sp|P51784|UBP11_HUMAN	4	/core/www/modules/match_peptides/blast_html4.php?run_id=52598&search_id=54116&scans_id=52598&peptide_id=10891&scanf=19729&charge=2&value=4	R.EDIVVPVYLR.E	/core/www/modules/show_out/show_out_wrapper.php?run_id=52598&search_id=54116&scans_id=52598&peptide_id=10891&scanf=19729&charge=2&value=R.EDIVVPVYLR.E	USP11
19734	2	3.237	0.345	17/24	/core/www/modules//sdig/index.php?run_id=52598&search_id=54116&scans_id=52598&peptide_id=10897&scanf=19734&charge=2&value=17/24	sp|O43390|HNRPR_HUMAN	/core/www/modules//consensus/?run_id=52598&search_id=54116&scans_id=52598&peptide_id=10897&scanf=19734&charge=2&value=sp|O43390|HNRPR_HUMAN	6	/core/www/modules/match_peptides/blast_html4.php?run_id=52598&search_id=54116&scans_id=52598&peptide_id=10897&scanf=19734&charge=2&value=6	R.NLATTVTEEILEK.S	/core/www/modules/show_out/show_out_wrapper.php?run_id=52598&search_id=54116&scans_id=52598&peptide_id=10897&scanf=19734&charge=2&value=R.NLATTVTEEILEK.S	HNRNPR
19735	3	4.442	0.327	27/56	/core/www/modules//sdig/index.php?run_id=52598&search_id=54116&scans_id=52598&peptide_id=10898&scanf=19735&charge=3&value=27/56	sp|P51784|UBP11_HUMAN	/core/www/modules//consensus/?run_id=52598&search_id=54116&scans_id=52598&peptide_id=10898&scanf=19735&charge=3&value=sp|P51784|UBP11_HUMAN	4	/core/www/modules/match_peptides/blast_html4.php?run_id=52598&search_id=54116&scans_id=52598&peptide_id=10898&scanf=19735&charge=3&value=4	R.RNDSVIVDTFHGLFK.S	/core/www/modules/show_out/show_out_wrapper.php?run_id=52598&search_id=54116&scans_id=52598&peptide_id=10898&scanf=19735&charge=3&value=R.RNDSVIVDTFHGLFK.S	USP11
1976	2	2.076	0.203	2020-12-14	/core/www/modules//sdig/index.php?run_id=52598&search_id=54116&scans_id=52598&peptide_id=10923&scanf=1976&charge=2&value=12/14	sp|P51784|UBP11_HUMAN	/core/www/modules//consensus/?run_id=52598&search_id=54116&scans_id=52598&peptide_id=10923&scanf=1976&charge=2&value=sp|P51784|UBP11_HUMAN	2	/core/www/modules/match_peptides/blast_html4.php?run_id=52598&search_id=54116&scans_id=52598&peptide_id=10923&scanf=1976&charge=2&value=2	K.NSEGSLDR.L	/core/www/modules/show_out/show_out_wrapper.php?run_id=52598&search_id=54116&scans_id=52598&peptide_id=10923&scanf=1976&charge=2&value=K.NSEGSLDR.L	USP11
19780	2	4.768	0.501	22/38	/core/www/modules//sdig/index.php?run_id=52598&search_id=54116&scans_id=52598&peptide_id=10945&scanf=19780&charge=2&value=22/38	sp|P25705|ATPA_HUMAN	/core/www/modules//consensus/?run_id=52598&search_id=54116&scans_id=52598&peptide_id=10945&scanf=19780&charge=2&value=sp|P25705|ATPA_HUMAN	6	/core/www/modules/match_peptides/blast_html4.php?run_id=52598&search_id=54116&scans_id=52598&peptide_id=10945&scanf=19780&charge=2&value=6	K.GM*SLNLEPDNVGVVVFGNDK.L	/core/www/modules/show_out/show_out_wrapper.php?run_id=52598&search_id=54116&scans_id=52598&peptide_id=10945&scanf=19780&charge=2&value=K.GM*SLNLEPDNVGVVVFGNDK.L	ATP5A1
19814	2	1.708	0.124	2020-10-16	/core/www/modules//sdig/index.php?run_id=52598&search_id=54116&scans_id=52598&peptide_id=10980&scanf=19814&charge=2&value=10/16	sp|P13010|XRCC5_HUMAN	/core/www/modules//consensus/?run_id=52598&search_id=54116&scans_id=52598&peptide_id=10980&scanf=19814&charge=2&value=sp|P13010|XRCC5_HUMAN	1	/core/www/modules/match_peptides/blast_html4.php?run_id=52598&search_id=54116&scans_id=52598&peptide_id=10980&scanf=19814&charge=2&value=1	K.TLFPLIEAK.K	/core/www/modules/show_out/show_out_wrapper.php?run_id=52598&search_id=54116&scans_id=52598&peptide_id=10980&scanf=19814&charge=2&value=K.TLFPLIEAK.K	XRCC5
19827	2	3.569	0.513	18/36	/core/www/modules//sdig/index.php?run_id=52598&search_id=54116&scans_id=52598&peptide_id=10994&scanf=19827&charge=2&value=18/36	sp|O15270|SPTC2_HUMAN	/core/www/modules//consensus/?run_id=52598&search_id=54116&scans_id=52598&peptide_id=10994&scanf=19827&charge=2&value=sp|O15270|SPTC2_HUMAN	1	/core/www/modules/match_peptides/blast_html4.php?run_id=52598&search_id=54116&scans_id=52598&peptide_id=10994&scanf=19827&charge=2&value=1	R.LVPLLDRPFDETTYEETED.-	/core/www/modules/show_out/show_out_wrapper.php?run_id=52598&search_id=54116&scans_id=52598&peptide_id=10994&scanf=19827&charge=2&value=R.LVPLLDRPFDETTYEETED.-	SPTLC2
19838	2	2.836	0.229	15/18	/core/www/modules//sdig/index.php?run_id=52598&search_id=54116&scans_id=52598&peptide_id=11005&scanf=19838&charge=2&value=15/18	sp|P51784|UBP11_HUMAN	/core/www/modules//consensus/?run_id=52598&search_id=54116&scans_id=52598&peptide_id=11005&scanf=19838&charge=2&value=sp|P51784|UBP11_HUMAN	4	/core/www/modules/match_peptides/blast_html4.php?run_id=52598&search_id=54116&scans_id=52598&peptide_id=11005&scanf=19838&charge=2&value=4	K.LDTLVEFPIR.D	/core/www/modules/show_out/show_out_wrapper.php?run_id=52598&search_id=54116&scans_id=52598&peptide_id=11005&scanf=19838&charge=2&value=K.LDTLVEFPIR.D	USP11
19839	3	3.455	0.161	24/64	/core/www/modules//sdig/index.php?run_id=52598&search_id=54116&scans_id=52598&peptide_id=11006&scanf=19839&charge=3&value=24/64	sp|P04843|RPN1_HUMAN	/core/www/modules//consensus/?run_id=52598&search_id=54116&scans_id=52598&peptide_id=11006&scanf=19839&charge=3&value=sp|P04843|RPN1_HUMAN	6	/core/www/modules/match_peptides/blast_html4.php?run_id=52598&search_id=54116&scans_id=52598&peptide_id=11006&scanf=19839&charge=3&value=6	R.FVDHVFDEQVIDSLTVK.I	/core/www/modules/show_out/show_out_wrapper.php?run_id=52598&search_id=54116&scans_id=52598&peptide_id=11006&scanf=19839&charge=3&value=R.FVDHVFDEQVIDSLTVK.I	RPN1
19848	3	3.348	0.378	26/56	/core/www/modules//sdig/index.php?run_id=52598&search_id=54116&scans_id=52598&peptide_id=11016&scanf=19848&charge=3&value=26/56	sp|P51784|UBP11_HUMAN	/core/www/modules//consensus/?run_id=52598&search_id=54116&scans_id=52598&peptide_id=11016&scanf=19848&charge=3&value=sp|P51784|UBP11_HUMAN	4	/core/www/modules/match_peptides/blast_html4.php?run_id=52598&search_id=54116&scans_id=52598&peptide_id=11016&scanf=19848&charge=3&value=4	R.RNDSVIVDTFHGLFK.S	/core/www/modules/show_out/show_out_wrapper.php?run_id=52598&search_id=54116&scans_id=52598&peptide_id=11016&scanf=19848&charge=3&value=R.RNDSVIVDTFHGLFK.S	USP11
19849	2	3.861	0.445	20/22	/core/www/modules//sdig/index.php?run_id=52598&search_id=54116&scans_id=52598&peptide_id=11017&scanf=19849&charge=2&value=20/22	sp|P51784|UBP11_HUMAN	/core/www/modules//consensus/?run_id=52598&search_id=54116&scans_id=52598&peptide_id=11017&scanf=19849&charge=2&value=sp|P51784|UBP11_HUMAN	5	/core/www/modules/match_peptides/blast_html4.php?run_id=52598&search_id=54116&scans_id=52598&peptide_id=11017&scanf=19849&charge=2&value=5	K.GEIAEAYADLVK.Q	/core/www/modules/show_out/show_out_wrapper.php?run_id=52598&search_id=54116&scans_id=52598&peptide_id=11017&scanf=19849&charge=2&value=K.GEIAEAYADLVK.Q	USP11
19854	3	2.13	0.015	23/84	/core/www/modules//sdig/index.php?run_id=52598&search_id=54116&scans_id=52598&peptide_id=11023&scanf=19854&charge=3&value=23/84	sp|P51784|UBP11_HUMAN	/core/www/modules//consensus/?run_id=52598&search_id=54116&scans_id=52598&peptide_id=11023&scanf=19854&charge=3&value=sp|P51784|UBP11_HUMAN	4	/core/www/modules/match_peptides/blast_html4.php?run_id=52598&search_id=54116&scans_id=52598&peptide_id=11023&scanf=19854&charge=3&value=4	R.TTSPEEVHAQPYIAIDWEPEM*K.K	/core/www/modules/show_out/show_out_wrapper.php?run_id=52598&search_id=54116&scans_id=52598&peptide_id=11023&scanf=19854&charge=3&value=R.TTSPEEVHAQPYIAIDWEPEM*K.K	USP11
19855	2	2.874	0.365	14/30	/core/www/modules//sdig/index.php?run_id=52598&search_id=54116&scans_id=52598&peptide_id=11024&scanf=19855&charge=2&value=14/30	sp|P53621|COPA_HUMAN	/core/www/modules//consensus/?run_id=52598&search_id=54116&scans_id=52598&peptide_id=11024&scanf=19855&charge=2&value=sp|P53621|COPA_HUMAN	0	/core/www/modules/match_peptides/blast_html4.php?run_id=52598&search_id=54116&scans_id=52598&peptide_id=11024&scanf=19855&charge=2&value=0	R.GITGVDLFGTTDAVVK.H	/core/www/modules/show_out/show_out_wrapper.php?run_id=52598&search_id=54116&scans_id=52598&peptide_id=11024&scanf=19855&charge=2&value=R.GITGVDLFGTTDAVVK.H	COPA
19856	3	2.709	0.122	19/44	/core/www/modules//sdig/index.php?run_id=52598&search_id=54116&scans_id=52598&peptide_id=11025&scanf=19856&charge=3&value=19/44	sp|P51784|UBP11_HUMAN	/core/www/modules//consensus/?run_id=52598&search_id=54116&scans_id=52598&peptide_id=11025&scanf=19856&charge=3&value=sp|P51784|UBP11_HUMAN	4	/core/www/modules/match_peptides/blast_html4.php?run_id=52598&search_id=54116&scans_id=52598&peptide_id=11025&scanf=19856&charge=3&value=4	R.EKLDTLVEFPIR.D	/core/www/modules/show_out/show_out_wrapper.php?run_id=52598&search_id=54116&scans_id=52598&peptide_id=11025&scanf=19856&charge=3&value=R.EKLDTLVEFPIR.D	USP11
19859	3	4.953	0.057	37/92	/core/www/modules//sdig/index.php?run_id=52598&search_id=54116&scans_id=52598&peptide_id=11027&scanf=19859&charge=3&value=37/92	sp|P34931|HS71L_HUMAN	/core/www/modules//consensus/?run_id=52598&search_id=54116&scans_id=52598&peptide_id=11027&scanf=19859&charge=3&value=sp|P34931|HS71L_HUMAN	24	/core/www/modules/match_peptides/blast_html4.php?run_id=52598&search_id=54116&scans_id=52598&peptide_id=11027&scanf=19859&charge=3&value=24	K.QTQIFTTYSDNQPGVLIQVYEGER.A	/core/www/modules/show_out/show_out_wrapper.php?run_id=52598&search_id=54116&scans_id=52598&peptide_id=11027&scanf=19859&charge=3&value=K.QTQIFTTYSDNQPGVLIQVYEGER.A	HSPA1L
19864	2	4.684	0.585	22/38	/core/www/modules//sdig/index.php?run_id=52598&search_id=54116&scans_id=52598&peptide_id=11032&scanf=19864&charge=2&value=22/38	sp|P35579|MYH9_HUMAN	/core/www/modules//consensus/?run_id=52598&search_id=54116&scans_id=52598&peptide_id=11032&scanf=19864&charge=2&value=sp|P35579|MYH9_HUMAN	4	/core/www/modules/match_peptides/blast_html4.php?run_id=52598&search_id=54116&scans_id=52598&peptide_id=11032&scanf=19864&charge=2&value=4	R.IIGLDQVAGM*SETALPGAFK.T	/core/www/modules/show_out/show_out_wrapper.php?run_id=52598&search_id=54116&scans_id=52598&peptide_id=11032&scanf=19864&charge=2&value=R.IIGLDQVAGM*SETALPGAFK.T	MYH9
19872	2	3.367	0.343	17/28	/core/www/modules//sdig/index.php?run_id=52598&search_id=54116&scans_id=52598&peptide_id=11041&scanf=19872&charge=2&value=17/28	sp|P22314|UBA1_HUMAN	/core/www/modules//consensus/?run_id=52598&search_id=54116&scans_id=52598&peptide_id=11041&scanf=19872&charge=2&value=sp|P22314|UBA1_HUMAN	5	/core/www/modules/match_peptides/blast_html4.php?run_id=52598&search_id=54116&scans_id=52598&peptide_id=11041&scanf=19872&charge=2&value=5	R.LAGTQPLEVLEAVQR.S	/core/www/modules/show_out/show_out_wrapper.php?run_id=52598&search_id=54116&scans_id=52598&peptide_id=11041&scanf=19872&charge=2&value=R.LAGTQPLEVLEAVQR.S	UBA1
19888	2	3.105	0.4	14/30	/core/www/modules//sdig/index.php?run_id=52598&search_id=54116&scans_id=52598&peptide_id=11057&scanf=19888&charge=2&value=14/30	sp|O00159|MYO1C_HUMAN	/core/www/modules//consensus/?run_id=52598&search_id=54116&scans_id=52598&peptide_id=11057&scanf=19888&charge=2&value=sp|O00159|MYO1C_HUMAN	3	/core/www/modules/match_peptides/blast_html4.php?run_id=52598&search_id=54116&scans_id=52598&peptide_id=11057&scanf=19888&charge=2&value=3	R.DGTIDFTPGSELLITK.A	/core/www/modules/show_out/show_out_wrapper.php?run_id=52598&search_id=54116&scans_id=52598&peptide_id=11057&scanf=19888&charge=2&value=R.DGTIDFTPGSELLITK.A	MYO1C
1991	2	1.798	0.016	2020-09-12	/core/www/modules//sdig/index.php?run_id=52598&search_id=54116&scans_id=52598&peptide_id=11080&scanf=1991&charge=2&value=9/12	sp|P51784|UBP11_HUMAN	/core/www/modules//consensus/?run_id=52598&search_id=54116&scans_id=52598&peptide_id=11080&scanf=1991&charge=2&value=sp|P51784|UBP11_HUMAN	4	/core/www/modules/match_peptides/blast_html4.php?run_id=52598&search_id=54116&scans_id=52598&peptide_id=11080&scanf=1991&charge=2&value=4	R.RKPEQHR.L	/core/www/modules/show_out/show_out_wrapper.php?run_id=52598&search_id=54116&scans_id=52598&peptide_id=11080&scanf=1991&charge=2&value=R.RKPEQHR.L	USP11
19925	2	1.969	0.154	13/26	/core/www/modules//sdig/index.php?run_id=52598&search_id=54116&scans_id=52598&peptide_id=11097&scanf=19925&charge=2&value=13/26	sp|P38646|GRP75_HUMAN	/core/www/modules//consensus/?run_id=52598&search_id=54116&scans_id=52598&peptide_id=11097&scanf=19925&charge=2&value=sp|P38646|GRP75_HUMAN	5	/core/www/modules/match_peptides/blast_html4.php?run_id=52598&search_id=54116&scans_id=52598&peptide_id=11097&scanf=19925&charge=2&value=5	K.LYSPSQIGAFVLM*K.M	/core/www/modules/show_out/show_out_wrapper.php?run_id=52598&search_id=54116&scans_id=52598&peptide_id=11097&scanf=19925&charge=2&value=K.LYSPSQIGAFVLM*K.M	HSPA9
19937	3	4.459	0.404	34/104	/core/www/modules//sdig/index.php?run_id=52598&search_id=54116&scans_id=52598&peptide_id=11109&scanf=19937&charge=3&value=34/104	sp|P35579|MYH9_HUMAN	/core/www/modules//consensus/?run_id=52598&search_id=54116&scans_id=52598&peptide_id=11109&scanf=19937&charge=3&value=sp|P35579|MYH9_HUMAN	3	/core/www/modules/match_peptides/blast_html4.php?run_id=52598&search_id=54116&scans_id=52598&peptide_id=11109&scanf=19937&charge=3&value=3	R.ALEQQVEEM*KTQLEELEDELQATEDAK.L	/core/www/modules/show_out/show_out_wrapper.php?run_id=52598&search_id=54116&scans_id=52598&peptide_id=11109&scanf=19937&charge=3&value=R.ALEQQVEEM*KTQLEELEDELQATEDAK.L	MYH9
19947	3	3.231	0.094	25/92	/core/www/modules//sdig/index.php?run_id=52598&search_id=54116&scans_id=52598&peptide_id=11120&scanf=19947&charge=3&value=25/92	sp|P51784|UBP11_HUMAN	/core/www/modules//consensus/?run_id=52598&search_id=54116&scans_id=52598&peptide_id=11120&scanf=19947&charge=3&value=sp|P51784|UBP11_HUMAN	4	/core/www/modules/match_peptides/blast_html4.php?run_id=52598&search_id=54116&scans_id=52598&peptide_id=11120&scanf=19947&charge=3&value=4	K.DSGQWHYFDDNSVSPVNENQIESK.A	/core/www/modules/show_out/show_out_wrapper.php?run_id=52598&search_id=54116&scans_id=52598&peptide_id=11120&scanf=19947&charge=3&value=K.DSGQWHYFDDNSVSPVNENQIESK.A	USP11
19953	3	2.729	0.115	26/112	/core/www/modules//sdig/index.php?run_id=52598&search_id=54116&scans_id=52598&peptide_id=11126&scanf=19953&charge=3&value=26/112	sp|P51784|UBP11_HUMAN	/core/www/modules//consensus/?run_id=52598&search_id=54116&scans_id=52598&peptide_id=11126&scanf=19953&charge=3&value=sp|P51784|UBP11_HUMAN	0	/core/www/modules/match_peptides/blast_html4.php?run_id=52598&search_id=54116&scans_id=52598&peptide_id=11126&scanf=19953&charge=3&value=0	R.ERTAM*ATVAANPAAAAAAVAAAAAVTEDR.E	/core/www/modules/show_out/show_out_wrapper.php?run_id=52598&search_id=54116&scans_id=52598&peptide_id=11126&scanf=19953&charge=3&value=R.ERTAM*ATVAANPAAAAAAVAAAAAVTEDR.E	USP11
19958	2	2.269	0.237	2020-09-18	/core/www/modules//sdig/index.php?run_id=52598&search_id=54116&scans_id=52598&peptide_id=11131&scanf=19958&charge=2&value=9/18	sp|P51784|UBP11_HUMAN	/core/www/modules//consensus/?run_id=52598&search_id=54116&scans_id=52598&peptide_id=11131&scanf=19958&charge=2&value=sp|P51784|UBP11_HUMAN	4	/core/www/modules/match_peptides/blast_html4.php?run_id=52598&search_id=54116&scans_id=52598&peptide_id=11131&scanf=19958&charge=2&value=4	R.EDIVVPVYLR.E	/core/www/modules/show_out/show_out_wrapper.php?run_id=52598&search_id=54116&scans_id=52598&peptide_id=11131&scanf=19958&charge=2&value=R.EDIVVPVYLR.E	USP11
19964	2	2.304	0.273	2020-12-22	/core/www/modules//sdig/index.php?run_id=52598&search_id=54116&scans_id=52598&peptide_id=11138&scanf=19964&charge=2&value=12/22	sp|Q8IXB1|DJC10_HUMAN	/core/www/modules//consensus/?run_id=52598&search_id=54116&scans_id=52598&peptide_id=11138&scanf=19964&charge=2&value=sp|Q8IXB1|DJC10_HUMAN	1	/core/www/modules/match_peptides/blast_html4.php?run_id=52598&search_id=54116&scans_id=52598&peptide_id=11138&scanf=19964&charge=2&value=1	K.NSILFLNSLDAK.E	/core/www/modules/show_out/show_out_wrapper.php?run_id=52598&search_id=54116&scans_id=52598&peptide_id=11138&scanf=19964&charge=2&value=K.NSILFLNSLDAK.E	DNAJC10
19967	3	3.916	0.413	26/48	/core/www/modules//sdig/index.php?run_id=52598&search_id=54116&scans_id=52598&peptide_id=11141&scanf=19967&charge=3&value=26/48	sp|Q9H040|SPRTN_HUMAN	/core/www/modules//consensus/?run_id=52598&search_id=54116&scans_id=52598&peptide_id=11141&scanf=19967&charge=3&value=sp|Q9H040|SPRTN_HUMAN	2	/core/www/modules/match_peptides/blast_html4.php?run_id=52598&search_id=54116&scans_id=52598&peptide_id=11141&scanf=19967&charge=3&value=2	R.LEDKTVFDNFFIK.K	/core/www/modules/show_out/show_out_wrapper.php?run_id=52598&search_id=54116&scans_id=52598&peptide_id=11141&scanf=19967&charge=3&value=R.LEDKTVFDNFFIK.K	SPRTN
19968	2	3.734	0.336	16/22	/core/www/modules//sdig/index.php?run_id=52598&search_id=54116&scans_id=52598&peptide_id=11142&scanf=19968&charge=2&value=16/22	sp|P51784|UBP11_HUMAN	/core/www/modules//consensus/?run_id=52598&search_id=54116&scans_id=52598&peptide_id=11142&scanf=19968&charge=2&value=sp|P51784|UBP11_HUMAN	5	/core/www/modules/match_peptides/blast_html4.php?run_id=52598&search_id=54116&scans_id=52598&peptide_id=11142&scanf=19968&charge=2&value=5	K.GEIAEAYADLVK.Q	/core/www/modules/show_out/show_out_wrapper.php?run_id=52598&search_id=54116&scans_id=52598&peptide_id=11142&scanf=19968&charge=2&value=K.GEIAEAYADLVK.Q	USP11
19969	3	2.737	0.289	25/56	/core/www/modules//sdig/index.php?run_id=52598&search_id=54116&scans_id=52598&peptide_id=11143&scanf=19969&charge=3&value=25/56	sp|P51784|UBP11_HUMAN	/core/www/modules//consensus/?run_id=52598&search_id=54116&scans_id=52598&peptide_id=11143&scanf=19969&charge=3&value=sp|P51784|UBP11_HUMAN	4	/core/www/modules/match_peptides/blast_html4.php?run_id=52598&search_id=54116&scans_id=52598&peptide_id=11143&scanf=19969&charge=3&value=4	R.RNDSVIVDTFHGLFK.S	/core/www/modules/show_out/show_out_wrapper.php?run_id=52598&search_id=54116&scans_id=52598&peptide_id=11143&scanf=19969&charge=3&value=R.RNDSVIVDTFHGLFK.S	USP11
19995	2	2.424	0.386	15/20	/core/www/modules//sdig/index.php?run_id=52598&search_id=54116&scans_id=52598&peptide_id=11171&scanf=19995&charge=2&value=15/20	sp|Q13867|BLMH_HUMAN	/core/www/modules//consensus/?run_id=52598&search_id=54116&scans_id=52598&peptide_id=11171&scanf=19995&charge=2&value=sp|Q13867|BLMH_HUMAN	4	/core/www/modules/match_peptides/blast_html4.php?run_id=52598&search_id=54116&scans_id=52598&peptide_id=11171&scanf=19995&charge=2&value=4	K.IGPITPLEFYR.E	/core/www/modules/show_out/show_out_wrapper.php?run_id=52598&search_id=54116&scans_id=52598&peptide_id=11171&scanf=19995&charge=2&value=K.IGPITPLEFYR.E	BLMH
20032	2	3.853	0.397	16/20	/core/www/modules//sdig/index.php?run_id=52598&search_id=54116&scans_id=52598&peptide_id=11209&scanf=20032&charge=2&value=16/20	sp|Q08J23|NSUN2_HUMAN	/core/www/modules//consensus/?run_id=52598&search_id=54116&scans_id=52598&peptide_id=11209&scanf=20032&charge=2&value=sp|Q08J23|NSUN2_HUMAN	0	/core/www/modules/match_peptides/blast_html4.php?run_id=52598&search_id=54116&scans_id=52598&peptide_id=11209&scanf=20032&charge=2&value=0	K.ILLTQENPFFR.K	/core/www/modules/show_out/show_out_wrapper.php?run_id=52598&search_id=54116&scans_id=52598&peptide_id=11209&scanf=20032&charge=2&value=K.ILLTQENPFFR.K	NSUN2
20055	3	3.273	0.172	29/80	/core/www/modules//sdig/index.php?run_id=52598&search_id=54116&scans_id=52598&peptide_id=11233&scanf=20055&charge=3&value=29/80	sp|P35579|MYH9_HUMAN	/core/www/modules//consensus/?run_id=52598&search_id=54116&scans_id=52598&peptide_id=11233&scanf=20055&charge=3&value=sp|P35579|MYH9_HUMAN	6	/core/www/modules/match_peptides/blast_html4.php?run_id=52598&search_id=54116&scans_id=52598&peptide_id=11233&scanf=20055&charge=3&value=6	K.YLYVDKNFINNPLAQADWAAK.K	/core/www/modules/show_out/show_out_wrapper.php?run_id=52598&search_id=54116&scans_id=52598&peptide_id=11233&scanf=20055&charge=3&value=K.YLYVDKNFINNPLAQADWAAK.K	MYH9
20066	2	3.503	0.345	17/18	/core/www/modules//sdig/index.php?run_id=52598&search_id=54116&scans_id=52598&peptide_id=11244&scanf=20066&charge=2&value=17/18	sp|P51784|UBP11_HUMAN	/core/www/modules//consensus/?run_id=52598&search_id=54116&scans_id=52598&peptide_id=11244&scanf=20066&charge=2&value=sp|P51784|UBP11_HUMAN	4	/core/www/modules/match_peptides/blast_html4.php?run_id=52598&search_id=54116&scans_id=52598&peptide_id=11244&scanf=20066&charge=2&value=4	K.LDTLVEFPIR.D	/core/www/modules/show_out/show_out_wrapper.php?run_id=52598&search_id=54116&scans_id=52598&peptide_id=11244&scanf=20066&charge=2&value=K.LDTLVEFPIR.D	USP11
20068	3	2.716	0.258	21/68	/core/www/modules//sdig/index.php?run_id=52598&search_id=54116&scans_id=52598&peptide_id=11246&scanf=20068&charge=3&value=21/68	sp|P10809|CH60_HUMAN	/core/www/modules//consensus/?run_id=52598&search_id=54116&scans_id=52598&peptide_id=11246&scanf=20068&charge=3&value=sp|P10809|CH60_HUMAN	7	/core/www/modules/match_peptides/blast_html4.php?run_id=52598&search_id=54116&scans_id=52598&peptide_id=11246&scanf=20068&charge=3&value=7	K.ISSIQSIVPALEIANAHR.K	/core/www/modules/show_out/show_out_wrapper.php?run_id=52598&search_id=54116&scans_id=52598&peptide_id=11246&scanf=20068&charge=3&value=K.ISSIQSIVPALEIANAHR.K	HSPD1
20075	2	2.905	0.295	16/20	/core/www/modules//sdig/index.php?run_id=52598&search_id=54116&scans_id=52598&peptide_id=11254&scanf=20075&charge=2&value=16/20	sp|P12956|XRCC6_HUMAN	/core/www/modules//consensus/?run_id=52598&search_id=54116&scans_id=52598&peptide_id=11254&scanf=20075&charge=2&value=sp|P12956|XRCC6_HUMAN	2	/core/www/modules/match_peptides/blast_html4.php?run_id=52598&search_id=54116&scans_id=52598&peptide_id=11254&scanf=20075&charge=2&value=2	R.DSLIFLVDASK.A	/core/www/modules/show_out/show_out_wrapper.php?run_id=52598&search_id=54116&scans_id=52598&peptide_id=11254&scanf=20075&charge=2&value=R.DSLIFLVDASK.A	XRCC6
20106	2	3.149	0.436	15/22	/core/www/modules//sdig/index.php?run_id=52598&search_id=54116&scans_id=52598&peptide_id=11287&scanf=20106&charge=2&value=15/22	sp|P51784|UBP11_HUMAN	/core/www/modules//consensus/?run_id=52598&search_id=54116&scans_id=52598&peptide_id=11287&scanf=20106&charge=2&value=sp|P51784|UBP11_HUMAN	5	/core/www/modules/match_peptides/blast_html4.php?run_id=52598&search_id=54116&scans_id=52598&peptide_id=11287&scanf=20106&charge=2&value=5	K.GEIAEAYADLVK.Q	/core/www/modules/show_out/show_out_wrapper.php?run_id=52598&search_id=54116&scans_id=52598&peptide_id=11287&scanf=20106&charge=2&value=K.GEIAEAYADLVK.Q	USP11
20120	2	4.567	0.352	20/30	/core/www/modules//sdig/index.php?run_id=52598&search_id=54116&scans_id=52598&peptide_id=11301&scanf=20120&charge=2&value=20/30	sp|P25705|ATPA_HUMAN	/core/www/modules//consensus/?run_id=52598&search_id=54116&scans_id=52598&peptide_id=11301&scanf=20120&charge=2&value=sp|P25705|ATPA_HUMAN	6	/core/www/modules/match_peptides/blast_html4.php?run_id=52598&search_id=54116&scans_id=52598&peptide_id=11301&scanf=20120&charge=2&value=6	R.TGAIVDVPVGEELLGR.V	/core/www/modules/show_out/show_out_wrapper.php?run_id=52598&search_id=54116&scans_id=52598&peptide_id=11301&scanf=20120&charge=2&value=R.TGAIVDVPVGEELLGR.V	ATP5A1
20122	2	2.324	0.299	15/16	/core/www/modules//sdig/index.php?run_id=52598&search_id=54116&scans_id=52598&peptide_id=11303&scanf=20122&charge=2&value=15/16	sp|Q9BVA1|TBB2B_HUMAN	/core/www/modules//consensus/?run_id=52598&search_id=54116&scans_id=52598&peptide_id=11303&scanf=20122&charge=2&value=sp|Q9BVA1|TBB2B_HUMAN	6	/core/www/modules/match_peptides/blast_html4.php?run_id=52598&search_id=54116&scans_id=52598&peptide_id=11303&scanf=20122&charge=2&value=6	R.YLTVAAIFR.G	/core/www/modules/show_out/show_out_wrapper.php?run_id=52598&search_id=54116&scans_id=52598&peptide_id=11303&scanf=20122&charge=2&value=R.YLTVAAIFR.G	TUBB2B
20123	2	3.483	0.437	16/20	/core/www/modules//sdig/index.php?run_id=52598&search_id=54116&scans_id=52598&peptide_id=11304&scanf=20123&charge=2&value=16/20	sp|P52272|HNRPM_HUMAN	/core/www/modules//consensus/?run_id=52598&search_id=54116&scans_id=52598&peptide_id=11304&scanf=20123&charge=2&value=sp|P52272|HNRPM_HUMAN	7	/core/www/modules/match_peptides/blast_html4.php?run_id=52598&search_id=54116&scans_id=52598&peptide_id=11304&scanf=20123&charge=2&value=7	R.AFITNIPFDVK.W	/core/www/modules/show_out/show_out_wrapper.php?run_id=52598&search_id=54116&scans_id=52598&peptide_id=11304&scanf=20123&charge=2&value=R.AFITNIPFDVK.W	HNRNPM
20135	2	3.737	0.491	21/26	/core/www/modules//sdig/index.php?run_id=52598&search_id=54116&scans_id=52598&peptide_id=11316&scanf=20135&charge=2&value=21/26	sp|P34931|HS71L_HUMAN	/core/www/modules//consensus/?run_id=52598&search_id=54116&scans_id=52598&peptide_id=11316&scanf=20135&charge=2&value=sp|P34931|HS71L_HUMAN	17	/core/www/modules/match_peptides/blast_html4.php?run_id=52598&search_id=54116&scans_id=52598&peptide_id=11316&scanf=20135&charge=2&value=17	K.AFYPEEISSMVLTK.L	/core/www/modules/show_out/show_out_wrapper.php?run_id=52598&search_id=54116&scans_id=52598&peptide_id=11316&scanf=20135&charge=2&value=K.AFYPEEISSMVLTK.L	HSPA1L
20136	2	6.273	0.58	27/34	/core/www/modules//sdig/index.php?run_id=52598&search_id=54116&scans_id=52598&peptide_id=11317&scanf=20136&charge=2&value=27/34	sp|P35579|MYH9_HUMAN	/core/www/modules//consensus/?run_id=52598&search_id=54116&scans_id=52598&peptide_id=11317&scanf=20136&charge=2&value=sp|P35579|MYH9_HUMAN	3	/core/www/modules/match_peptides/blast_html4.php?run_id=52598&search_id=54116&scans_id=52598&peptide_id=11317&scanf=20136&charge=2&value=3	K.LQVELDNVTGLLSQSDSK.S	/core/www/modules/show_out/show_out_wrapper.php?run_id=52598&search_id=54116&scans_id=52598&peptide_id=11317&scanf=20136&charge=2&value=K.LQVELDNVTGLLSQSDSK.S	MYH9
20141	2	3.285	0.364	16/20	/core/www/modules//sdig/index.php?run_id=52598&search_id=54116&scans_id=52598&peptide_id=11323&scanf=20141&charge=2&value=16/20	sp|P55786|PSA_HUMAN	/core/www/modules//consensus/?run_id=52598&search_id=54116&scans_id=52598&peptide_id=11323&scanf=20141&charge=2&value=sp|P55786|PSA_HUMAN	8	/core/www/modules/match_peptides/blast_html4.php?run_id=52598&search_id=54116&scans_id=52598&peptide_id=11323&scanf=20141&charge=2&value=8	K.ATFDISLVVPK.D	/core/www/modules/show_out/show_out_wrapper.php?run_id=52598&search_id=54116&scans_id=52598&peptide_id=11323&scanf=20141&charge=2&value=K.ATFDISLVVPK.D	NPEPPS
20154	2	1.919	0.088	2020-12-18	/core/www/modules//sdig/index.php?run_id=52598&search_id=54116&scans_id=52598&peptide_id=11337&scanf=20154&charge=2&value=12/18	sp|P51784|UBP11_HUMAN	/core/www/modules//consensus/?run_id=52598&search_id=54116&scans_id=52598&peptide_id=11337&scanf=20154&charge=2&value=sp|P51784|UBP11_HUMAN	2	/core/www/modules/match_peptides/blast_html4.php?run_id=52598&search_id=54116&scans_id=52598&peptide_id=11337&scanf=20154&charge=2&value=2	R.FLVEPQEDTR.L	/core/www/modules/show_out/show_out_wrapper.php?run_id=52598&search_id=54116&scans_id=52598&peptide_id=11337&scanf=20154&charge=2&value=R.FLVEPQEDTR.L	USP11
20164	2	3.543	0.474	16/24	/core/www/modules//sdig/index.php?run_id=52598&search_id=54116&scans_id=52598&peptide_id=11347&scanf=20164&charge=2&value=16/24	sp|Q92598|HS105_HUMAN	/core/www/modules//consensus/?run_id=52598&search_id=54116&scans_id=52598&peptide_id=11347&scanf=20164&charge=2&value=sp|Q92598|HS105_HUMAN	4	/core/www/modules/match_peptides/blast_html4.php?run_id=52598&search_id=54116&scans_id=52598&peptide_id=11347&scanf=20164&charge=2&value=4	K.VLGTAFDPFLGGK.N	/core/www/modules/show_out/show_out_wrapper.php?run_id=52598&search_id=54116&scans_id=52598&peptide_id=11347&scanf=20164&charge=2&value=K.VLGTAFDPFLGGK.N	HSPH1
20172	2	2.466	0.284	13/24	/core/www/modules//sdig/index.php?run_id=52598&search_id=54116&scans_id=52598&peptide_id=11356&scanf=20172&charge=2&value=13/24	sp|P33992|MCM5_HUMAN	/core/www/modules//consensus/?run_id=52598&search_id=54116&scans_id=52598&peptide_id=11356&scanf=20172&charge=2&value=sp|P33992|MCM5_HUMAN	8	/core/www/modules/match_peptides/blast_html4.php?run_id=52598&search_id=54116&scans_id=52598&peptide_id=11356&scanf=20172&charge=2&value=8	R.LAALPNVYEVISK.S	/core/www/modules/show_out/show_out_wrapper.php?run_id=52598&search_id=54116&scans_id=52598&peptide_id=11356&scanf=20172&charge=2&value=R.LAALPNVYEVISK.S	MCM5
20178	2	2.133	0.29	2020-11-16	/core/www/modules//sdig/index.php?run_id=52598&search_id=54116&scans_id=52598&peptide_id=11362&scanf=20178&charge=2&value=11/16	sp|P30566|PUR8_HUMAN	/core/www/modules//consensus/?run_id=52598&search_id=54116&scans_id=52598&peptide_id=11362&scanf=20178&charge=2&value=sp|P30566|PUR8_HUMAN	10	/core/www/modules/match_peptides/blast_html4.php?run_id=52598&search_id=54116&scans_id=52598&peptide_id=11362&scanf=20178&charge=2&value=10	R.NALDLLLPK.L	/core/www/modules/show_out/show_out_wrapper.php?run_id=52598&search_id=54116&scans_id=52598&peptide_id=11362&scanf=20178&charge=2&value=R.NALDLLLPK.L	ADSL
20181	2	3.407	0.421	16/18	/core/www/modules//sdig/index.php?run_id=52598&search_id=54116&scans_id=52598&peptide_id=11365&scanf=20181&charge=2&value=16/18	sp|P51784|UBP11_HUMAN	/core/www/modules//consensus/?run_id=52598&search_id=54116&scans_id=52598&peptide_id=11365&scanf=20181&charge=2&value=sp|P51784|UBP11_HUMAN	4	/core/www/modules/match_peptides/blast_html4.php?run_id=52598&search_id=54116&scans_id=52598&peptide_id=11365&scanf=20181&charge=2&value=4	K.LDTLVEFPIR.D	/core/www/modules/show_out/show_out_wrapper.php?run_id=52598&search_id=54116&scans_id=52598&peptide_id=11365&scanf=20181&charge=2&value=K.LDTLVEFPIR.D	USP11
20183	3	2.804	0.338	24/88	/core/www/modules//sdig/index.php?run_id=52598&search_id=54116&scans_id=52598&peptide_id=11367&scanf=20183&charge=3&value=24/88	sp|P14618|KPYM_HUMAN	/core/www/modules//consensus/?run_id=52598&search_id=54116&scans_id=52598&peptide_id=11367&scanf=20183&charge=3&value=sp|P14618|KPYM_HUMAN	8	/core/www/modules/match_peptides/blast_html4.php?run_id=52598&search_id=54116&scans_id=52598&peptide_id=11367&scanf=20183&charge=3&value=8	R.TATESFASDPILYRPVAVALDTK.G	/core/www/modules/show_out/show_out_wrapper.php?run_id=52598&search_id=54116&scans_id=52598&peptide_id=11367&scanf=20183&charge=3&value=R.TATESFASDPILYRPVAVALDTK.G	PKM
20201	2	2.169	0.212	2020-10-16	/core/www/modules//sdig/index.php?run_id=52598&search_id=54116&scans_id=52598&peptide_id=11387&scanf=20201&charge=2&value=10/16	sp|P51784|UBP11_HUMAN	/core/www/modules//consensus/?run_id=52598&search_id=54116&scans_id=52598&peptide_id=11387&scanf=20201&charge=2&value=sp|P51784|UBP11_HUMAN	2	/core/www/modules/match_peptides/blast_html4.php?run_id=52598&search_id=54116&scans_id=52598&peptide_id=11387&scanf=20201&charge=2&value=2	K.VIELPNIQK.V	/core/www/modules/show_out/show_out_wrapper.php?run_id=52598&search_id=54116&scans_id=52598&peptide_id=11387&scanf=20201&charge=2&value=K.VIELPNIQK.V	USP11
20219	2	3.269	0.363	17/22	/core/www/modules//sdig/index.php?run_id=52598&search_id=54116&scans_id=52598&peptide_id=11405&scanf=20219&charge=2&value=17/22	sp|P51784|UBP11_HUMAN	/core/www/modules//consensus/?run_id=52598&search_id=54116&scans_id=52598&peptide_id=11405&scanf=20219&charge=2&value=sp|P51784|UBP11_HUMAN	5	/core/www/modules/match_peptides/blast_html4.php?run_id=52598&search_id=54116&scans_id=52598&peptide_id=11405&scanf=20219&charge=2&value=5	K.GEIAEAYADLVK.Q	/core/www/modules/show_out/show_out_wrapper.php?run_id=52598&search_id=54116&scans_id=52598&peptide_id=11405&scanf=20219&charge=2&value=K.GEIAEAYADLVK.Q	USP11
20225	2	3.479	0.444	19/22	/core/www/modules//sdig/index.php?run_id=52598&search_id=54116&scans_id=52598&peptide_id=11412&scanf=20225&charge=2&value=19/22	sp|P51784|UBP11_HUMAN	/core/www/modules//consensus/?run_id=52598&search_id=54116&scans_id=52598&peptide_id=11412&scanf=20225&charge=2&value=sp|P51784|UBP11_HUMAN	4	/core/www/modules/match_peptides/blast_html4.php?run_id=52598&search_id=54116&scans_id=52598&peptide_id=11412&scanf=20225&charge=2&value=4	R.YYDEVEAEGYVK.H	/core/www/modules/show_out/show_out_wrapper.php?run_id=52598&search_id=54116&scans_id=52598&peptide_id=11412&scanf=20225&charge=2&value=R.YYDEVEAEGYVK.H	USP11
20235	2	3.468	0.417	18/26	/core/www/modules//sdig/index.php?run_id=52598&search_id=54116&scans_id=52598&peptide_id=11422&scanf=20235&charge=2&value=18/26	sp|P08243|ASNS_HUMAN	/core/www/modules//consensus/?run_id=52598&search_id=54116&scans_id=52598&peptide_id=11422&scanf=20235&charge=2&value=sp|P08243|ASNS_HUMAN	5	/core/www/modules/match_peptides/blast_html4.php?run_id=52598&search_id=54116&scans_id=52598&peptide_id=11422&scanf=20235&charge=2&value=5	R.LAVVDPLFGM*QPIR.V	/core/www/modules/show_out/show_out_wrapper.php?run_id=52598&search_id=54116&scans_id=52598&peptide_id=11422&scanf=20235&charge=2&value=R.LAVVDPLFGM*QPIR.V	ASNS
20244	3	3.17	0.301	21/44	/core/www/modules//sdig/index.php?run_id=52598&search_id=54116&scans_id=52598&peptide_id=11432&scanf=20244&charge=3&value=21/44	sp|P51784|UBP11_HUMAN	/core/www/modules//consensus/?run_id=52598&search_id=54116&scans_id=52598&peptide_id=11432&scanf=20244&charge=3&value=sp|P51784|UBP11_HUMAN	4	/core/www/modules/match_peptides/blast_html4.php?run_id=52598&search_id=54116&scans_id=52598&peptide_id=11432&scanf=20244&charge=3&value=4	R.EKLDTLVEFPIR.D	/core/www/modules/show_out/show_out_wrapper.php?run_id=52598&search_id=54116&scans_id=52598&peptide_id=11432&scanf=20244&charge=3&value=R.EKLDTLVEFPIR.D	USP11
20246	3	3.583	0.313	24/56	/core/www/modules//sdig/index.php?run_id=52598&search_id=54116&scans_id=52598&peptide_id=11434&scanf=20246&charge=3&value=24/56	sp|P51784|UBP11_HUMAN	/core/www/modules//consensus/?run_id=52598&search_id=54116&scans_id=52598&peptide_id=11434&scanf=20246&charge=3&value=sp|P51784|UBP11_HUMAN	4	/core/www/modules/match_peptides/blast_html4.php?run_id=52598&search_id=54116&scans_id=52598&peptide_id=11434&scanf=20246&charge=3&value=4	R.RNDSVIVDTFHGLFK.S	/core/www/modules/show_out/show_out_wrapper.php?run_id=52598&search_id=54116&scans_id=52598&peptide_id=11434&scanf=20246&charge=3&value=R.RNDSVIVDTFHGLFK.S	USP11
20253	3	2.347	0.02	25/60	/core/www/modules//sdig/index.php?run_id=52598&search_id=54116&scans_id=52598&peptide_id=11441&scanf=20253&charge=3&value=25/60	sp|P35579|MYH9_HUMAN	/core/www/modules//consensus/?run_id=52598&search_id=54116&scans_id=52598&peptide_id=11441&scanf=20253&charge=3&value=sp|P35579|MYH9_HUMAN	2	/core/www/modules/match_peptides/blast_html4.php?run_id=52598&search_id=54116&scans_id=52598&peptide_id=11441&scanf=20253&charge=3&value=2	R.LQQELDDLLVDLDHQR.Q	/core/www/modules/show_out/show_out_wrapper.php?run_id=52598&search_id=54116&scans_id=52598&peptide_id=11441&scanf=20253&charge=3&value=R.LQQELDDLLVDLDHQR.Q	MYH9
20257	3	4.563	0.376	36/72	/core/www/modules//sdig/index.php?run_id=52598&search_id=54116&scans_id=52598&peptide_id=11445&scanf=20257&charge=3&value=36/72	sp|P68371|TBB4B_HUMAN	/core/www/modules//consensus/?run_id=52598&search_id=54116&scans_id=52598&peptide_id=11445&scanf=20257&charge=3&value=sp|P68371|TBB4B_HUMAN	27	/core/www/modules/match_peptides/blast_html4.php?run_id=52598&search_id=54116&scans_id=52598&peptide_id=11445&scanf=20257&charge=3&value=27	K.GHYTEGAELVDSVLDVVRK.E	/core/www/modules/show_out/show_out_wrapper.php?run_id=52598&search_id=54116&scans_id=52598&peptide_id=11445&scanf=20257&charge=3&value=K.GHYTEGAELVDSVLDVVRK.E	TUBB4B
2027	2	2.675	0.247	2020-10-10	/core/www/modules//sdig/index.php?run_id=52598&search_id=54116&scans_id=52598&peptide_id=11458&scanf=2027&charge=2&value=10/10	sp|P51784|UBP11_HUMAN	/core/www/modules//consensus/?run_id=52598&search_id=54116&scans_id=52598&peptide_id=11458&scanf=2027&charge=2&value=sp|P51784|UBP11_HUMAN	2	/core/www/modules/match_peptides/blast_html4.php?run_id=52598&search_id=54116&scans_id=52598&peptide_id=11458&scanf=2027&charge=2&value=2	R.HNDLGK.S	/core/www/modules/show_out/show_out_wrapper.php?run_id=52598&search_id=54116&scans_id=52598&peptide_id=11458&scanf=2027&charge=2&value=R.HNDLGK.S	USP11
20281	3	3.378	0.357	24/80	/core/www/modules//sdig/index.php?run_id=52598&search_id=54116&scans_id=52598&peptide_id=11470&scanf=20281&charge=3&value=24/80	sp|P35580|MYH10_HUMAN	/core/www/modules//consensus/?run_id=52598&search_id=54116&scans_id=52598&peptide_id=11470&scanf=20281&charge=3&value=sp|P35580|MYH10_HUMAN	0	/core/www/modules/match_peptides/blast_html4.php?run_id=52598&search_id=54116&scans_id=52598&peptide_id=11470&scanf=20281&charge=3&value=0	K.DAASLESQLQDTQELLQEETR.Q	/core/www/modules/show_out/show_out_wrapper.php?run_id=52598&search_id=54116&scans_id=52598&peptide_id=11470&scanf=20281&charge=3&value=K.DAASLESQLQDTQELLQEETR.Q	MYH10
2029	2	1.731	0.019	2020-08-14	/core/www/modules//sdig/index.php?run_id=52598&search_id=54116&scans_id=52598&peptide_id=11479&scanf=2029&charge=2&value=8/14	sp|P51784|UBP11_HUMAN	/core/www/modules//consensus/?run_id=52598&search_id=54116&scans_id=52598&peptide_id=11479&scanf=2029&charge=2&value=sp|P51784|UBP11_HUMAN	4	/core/www/modules/match_peptides/blast_html4.php?run_id=52598&search_id=54116&scans_id=52598&peptide_id=11479&scanf=2029&charge=2&value=4	K.HTGISPER.M	/core/www/modules/show_out/show_out_wrapper.php?run_id=52598&search_id=54116&scans_id=52598&peptide_id=11479&scanf=2029&charge=2&value=K.HTGISPER.M	USP11
20299	2	3.401	0.313	15/18	/core/www/modules//sdig/index.php?run_id=52598&search_id=54116&scans_id=52598&peptide_id=11488&scanf=20299&charge=2&value=15/18	sp|P51784|UBP11_HUMAN	/core/www/modules//consensus/?run_id=52598&search_id=54116&scans_id=52598&peptide_id=11488&scanf=20299&charge=2&value=sp|P51784|UBP11_HUMAN	4	/core/www/modules/match_peptides/blast_html4.php?run_id=52598&search_id=54116&scans_id=52598&peptide_id=11488&scanf=20299&charge=2&value=4	K.LDTLVEFPIR.D	/core/www/modules/show_out/show_out_wrapper.php?run_id=52598&search_id=54116&scans_id=52598&peptide_id=11488&scanf=20299&charge=2&value=K.LDTLVEFPIR.D	USP11
20300	3	4.312	0.452	33/104	/core/www/modules//sdig/index.php?run_id=52598&search_id=54116&scans_id=52598&peptide_id=11490&scanf=20300&charge=3&value=33/104	sp|P51784|UBP11_HUMAN	/core/www/modules//consensus/?run_id=52598&search_id=54116&scans_id=52598&peptide_id=11490&scanf=20300&charge=3&value=sp|P51784|UBP11_HUMAN	1	/core/www/modules/match_peptides/blast_html4.php?run_id=52598&search_id=54116&scans_id=52598&peptide_id=11490&scanf=20300&charge=3&value=1	R.TAM*ATVAANPAAAAAAVAAAAAVTEDR.E	/core/www/modules/show_out/show_out_wrapper.php?run_id=52598&search_id=54116&scans_id=52598&peptide_id=11490&scanf=20300&charge=3&value=R.TAM*ATVAANPAAAAAAVAAAAAVTEDR.E	USP11
20324	3	3.051	0.366	27/116	/core/www/modules//sdig/index.php?run_id=52598&search_id=54116&scans_id=52598&peptide_id=11515&scanf=20324&charge=3&value=27/116	sp|Q16513|PKN2_HUMAN	/core/www/modules//consensus/?run_id=52598&search_id=54116&scans_id=52598&peptide_id=11515&scanf=20324&charge=3&value=sp|Q16513|PKN2_HUMAN	0	/core/www/modules/match_peptides/blast_html4.php?run_id=52598&search_id=54116&scans_id=52598&peptide_id=11515&scanf=20324&charge=3&value=0	R.IPQLAPPASDSTVTKLDFDLEPEPPPAPPR.A	/core/www/modules/show_out/show_out_wrapper.php?run_id=52598&search_id=54116&scans_id=52598&peptide_id=11515&scanf=20324&charge=3&value=R.IPQLAPPASDSTVTKLDFDLEPEPPPAPPR.A	PKN2
20330	3	4.391	0.304	29/92	/core/www/modules//sdig/index.php?run_id=52598&search_id=54116&scans_id=52598&peptide_id=11522&scanf=20330&charge=3&value=29/92	sp|P51784|UBP11_HUMAN	/core/www/modules//consensus/?run_id=52598&search_id=54116&scans_id=52598&peptide_id=11522&scanf=20330&charge=3&value=sp|P51784|UBP11_HUMAN	4	/core/www/modules/match_peptides/blast_html4.php?run_id=52598&search_id=54116&scans_id=52598&peptide_id=11522&scanf=20330&charge=3&value=4	K.DSGQWHYFDDNSVSPVNENQIESK.A	/core/www/modules/show_out/show_out_wrapper.php?run_id=52598&search_id=54116&scans_id=52598&peptide_id=11522&scanf=20330&charge=3&value=K.DSGQWHYFDDNSVSPVNENQIESK.A	USP11
20340	2	2.788	0.173	14/18	/core/www/modules//sdig/index.php?run_id=52598&search_id=54116&scans_id=52598&peptide_id=11533&scanf=20340&charge=2&value=14/18	sp|P51784|UBP11_HUMAN	/core/www/modules//consensus/?run_id=52598&search_id=54116&scans_id=52598&peptide_id=11533&scanf=20340&charge=2&value=sp|P51784|UBP11_HUMAN	2	/core/www/modules/match_peptides/blast_html4.php?run_id=52598&search_id=54116&scans_id=52598&peptide_id=11533&scanf=20340&charge=2&value=2	R.FLVEPQEDTR.L	/core/www/modules/show_out/show_out_wrapper.php?run_id=52598&search_id=54116&scans_id=52598&peptide_id=11533&scanf=20340&charge=2&value=R.FLVEPQEDTR.L	USP11
20353	2	3.409	0.422	18/28	/core/www/modules//sdig/index.php?run_id=52598&search_id=54116&scans_id=52598&peptide_id=11546&scanf=20353&charge=2&value=18/28	sp|P07437|TBB5_HUMAN	/core/www/modules//consensus/?run_id=52598&search_id=54116&scans_id=52598&peptide_id=11546&scanf=20353&charge=2&value=sp|P07437|TBB5_HUMAN	13	/core/www/modules/match_peptides/blast_html4.php?run_id=52598&search_id=54116&scans_id=52598&peptide_id=11546&scanf=20353&charge=2&value=13	R.ALTVPELTQQVFDAK.N	/core/www/modules/show_out/show_out_wrapper.php?run_id=52598&search_id=54116&scans_id=52598&peptide_id=11546&scanf=20353&charge=2&value=R.ALTVPELTQQVFDAK.N	TUBB
20375	3	4.609	0.427	38/120	/core/www/modules//sdig/index.php?run_id=52598&search_id=54116&scans_id=52598&peptide_id=11569&scanf=20375&charge=3&value=38/120	sp|P0DMV9|HS71B_HUMAN	/core/www/modules//consensus/?run_id=52598&search_id=54116&scans_id=52598&peptide_id=11569&scanf=20375&charge=3&value=sp|P0DMV9|HS71B_HUMAN	15	/core/www/modules/match_peptides/blast_html4.php?run_id=52598&search_id=54116&scans_id=52598&peptide_id=11569&scanf=20375&charge=3&value=15	K.ELEQVC#NPIISGLYQGAGGPGPGGFGAQGPK.G	/core/www/modules/show_out/show_out_wrapper.php?run_id=52598&search_id=54116&scans_id=52598&peptide_id=11569&scanf=20375&charge=3&value=K.ELEQVC#NPIISGLYQGAGGPGPGGFGAQGPK.G	HSPA1B
20378	3	5.265	0.36	40/112	/core/www/modules//sdig/index.php?run_id=52598&search_id=54116&scans_id=52598&peptide_id=11572&scanf=20378&charge=3&value=40/112	sp|Q93009|UBP7_HUMAN	/core/www/modules//consensus/?run_id=52598&search_id=54116&scans_id=52598&peptide_id=11572&scanf=20378&charge=3&value=sp|Q93009|UBP7_HUMAN	5	/core/www/modules/match_peptides/blast_html4.php?run_id=52598&search_id=54116&scans_id=52598&peptide_id=11572&scanf=20378&charge=3&value=5	K.ALDELMDGDIIVFQKDDPENDNSELPTAK.E	/core/www/modules/show_out/show_out_wrapper.php?run_id=52598&search_id=54116&scans_id=52598&peptide_id=11572&scanf=20378&charge=3&value=K.ALDELMDGDIIVFQKDDPENDNSELPTAK.E	USP7
20381	2	3.647	0.484	19/22	/core/www/modules//sdig/index.php?run_id=52598&search_id=54116&scans_id=52598&peptide_id=11576&scanf=20381&charge=2&value=19/22	sp|P51784|UBP11_HUMAN	/core/www/modules//consensus/?run_id=52598&search_id=54116&scans_id=52598&peptide_id=11576&scanf=20381&charge=2&value=sp|P51784|UBP11_HUMAN	4	/core/www/modules/match_peptides/blast_html4.php?run_id=52598&search_id=54116&scans_id=52598&peptide_id=11576&scanf=20381&charge=2&value=4	R.YYDEVEAEGYVK.H	/core/www/modules/show_out/show_out_wrapper.php?run_id=52598&search_id=54116&scans_id=52598&peptide_id=11576&scanf=20381&charge=2&value=R.YYDEVEAEGYVK.H	USP11
20390	3	4.378	0.378	27/56	/core/www/modules//sdig/index.php?run_id=52598&search_id=54116&scans_id=52598&peptide_id=11585&scanf=20390&charge=3&value=27/56	sp|P51784|UBP11_HUMAN	/core/www/modules//consensus/?run_id=52598&search_id=54116&scans_id=52598&peptide_id=11585&scanf=20390&charge=3&value=sp|P51784|UBP11_HUMAN	4	/core/www/modules/match_peptides/blast_html4.php?run_id=52598&search_id=54116&scans_id=52598&peptide_id=11585&scanf=20390&charge=3&value=4	R.DRFTWEGLYNVLM*YR.L	/core/www/modules/show_out/show_out_wrapper.php?run_id=52598&search_id=54116&scans_id=52598&peptide_id=11585&scanf=20390&charge=3&value=R.DRFTWEGLYNVLM*YR.L	USP11
20391	3	3.404	0.128	25/92	/core/www/modules//sdig/index.php?run_id=52598&search_id=54116&scans_id=52598&peptide_id=11586&scanf=20391&charge=3&value=25/92	sp|P68104|EF1A1_HUMAN	/core/www/modules//consensus/?run_id=52598&search_id=54116&scans_id=52598&peptide_id=11586&scanf=20391&charge=3&value=sp|P68104|EF1A1_HUMAN	25	/core/www/modules/match_peptides/blast_html4.php?run_id=52598&search_id=54116&scans_id=52598&peptide_id=11586&scanf=20391&charge=3&value=25	R.VETGVLKPGMVVTFAPVNVTTEVK.S	/core/www/modules/show_out/show_out_wrapper.php?run_id=52598&search_id=54116&scans_id=52598&peptide_id=11586&scanf=20391&charge=3&value=R.VETGVLKPGMVVTFAPVNVTTEVK.S	EEF1A1
20400	3	4.159	0.303	27/88	/core/www/modules//sdig/index.php?run_id=52598&search_id=54116&scans_id=52598&peptide_id=11596&scanf=20400&charge=3&value=27/88	sp|P61978|HNRPK_HUMAN	/core/www/modules//consensus/?run_id=52598&search_id=54116&scans_id=52598&peptide_id=11596&scanf=20400&charge=3&value=sp|P61978|HNRPK_HUMAN	5	/core/www/modules/match_peptides/blast_html4.php?run_id=52598&search_id=54116&scans_id=52598&peptide_id=11596&scanf=20400&charge=3&value=5	R.IITITGTQDQIQNAQYLLQNSVK.Q	/core/www/modules/show_out/show_out_wrapper.php?run_id=52598&search_id=54116&scans_id=52598&peptide_id=11596&scanf=20400&charge=3&value=R.IITITGTQDQIQNAQYLLQNSVK.Q	HNRNPK
20414	2	2.936	0.375	15/18	/core/www/modules//sdig/index.php?run_id=52598&search_id=54116&scans_id=52598&peptide_id=11610&scanf=20414&charge=2&value=15/18	sp|P51784|UBP11_HUMAN	/core/www/modules//consensus/?run_id=52598&search_id=54116&scans_id=52598&peptide_id=11610&scanf=20414&charge=2&value=sp|P51784|UBP11_HUMAN	4	/core/www/modules/match_peptides/blast_html4.php?run_id=52598&search_id=54116&scans_id=52598&peptide_id=11610&scanf=20414&charge=2&value=4	K.LDTLVEFPIR.D	/core/www/modules/show_out/show_out_wrapper.php?run_id=52598&search_id=54116&scans_id=52598&peptide_id=11610&scanf=20414&charge=2&value=K.LDTLVEFPIR.D	USP11
20416	2	3.861	0.481	18/26	/core/www/modules//sdig/index.php?run_id=52598&search_id=54116&scans_id=52598&peptide_id=11612&scanf=20416&charge=2&value=18/26	tr|P78328|P78328_HUMAN	/core/www/modules//consensus/?run_id=52598&search_id=54116&scans_id=52598&peptide_id=11612&scanf=20416&charge=2&value=tr|P78328|P78328_HUMAN	0	/core/www/modules/match_peptides/blast_html4.php?run_id=52598&search_id=54116&scans_id=52598&peptide_id=11612&scanf=20416&charge=2&value=0	K.INLFDTPLETQYVR.L	/core/www/modules/show_out/show_out_wrapper.php?run_id=52598&search_id=54116&scans_id=52598&peptide_id=11612&scanf=20416&charge=2&value=K.INLFDTPLETQYVR.L
20425	2	2.378	0.404	2020-12-16	/core/www/modules//sdig/index.php?run_id=52598&search_id=54116&scans_id=52598&peptide_id=11621&scanf=20425&charge=2&value=12/16	sp|Q9UJS0|CMC2_HUMAN	/core/www/modules//consensus/?run_id=52598&search_id=54116&scans_id=52598&peptide_id=11621&scanf=20425&charge=2&value=sp|Q9UJS0|CMC2_HUMAN	2	/core/www/modules/match_peptides/blast_html4.php?run_id=52598&search_id=54116&scans_id=52598&peptide_id=11621&scanf=20425&charge=2&value=2	R.DLGFFGIYK.G	/core/www/modules/show_out/show_out_wrapper.php?run_id=52598&search_id=54116&scans_id=52598&peptide_id=11621&scanf=20425&charge=2&value=R.DLGFFGIYK.G	SLC25A13
20429	3	3.424	0.234	24/92	/core/www/modules//sdig/index.php?run_id=52598&search_id=54116&scans_id=52598&peptide_id=11625&scanf=20429&charge=3&value=24/92	sp|P51784|UBP11_HUMAN	/core/www/modules//consensus/?run_id=52598&search_id=54116&scans_id=52598&peptide_id=11625&scanf=20429&charge=3&value=sp|P51784|UBP11_HUMAN	4	/core/www/modules/match_peptides/blast_html4.php?run_id=52598&search_id=54116&scans_id=52598&peptide_id=11625&scanf=20429&charge=3&value=4	K.DSGQWHYFDDNSVSPVNENQIESK.A	/core/www/modules/show_out/show_out_wrapper.php?run_id=52598&search_id=54116&scans_id=52598&peptide_id=11625&scanf=20429&charge=3&value=K.DSGQWHYFDDNSVSPVNENQIESK.A	USP11
20445	2	2.547	0.17	13/22	/core/www/modules//sdig/index.php?run_id=52598&search_id=54116&scans_id=52598&peptide_id=11642&scanf=20445&charge=2&value=13/22	sp|P51784|UBP11_HUMAN	/core/www/modules//consensus/?run_id=52598&search_id=54116&scans_id=52598&peptide_id=11642&scanf=20445&charge=2&value=sp|P51784|UBP11_HUMAN	5	/core/www/modules/match_peptides/blast_html4.php?run_id=52598&search_id=54116&scans_id=52598&peptide_id=11642&scanf=20445&charge=2&value=5	K.GEIAEAYADLVK.Q	/core/www/modules/show_out/show_out_wrapper.php?run_id=52598&search_id=54116&scans_id=52598&peptide_id=11642&scanf=20445&charge=2&value=K.GEIAEAYADLVK.Q	USP11
20450	2	2.704	0.457	14/22	/core/www/modules//sdig/index.php?run_id=52598&search_id=54116&scans_id=52598&peptide_id=11648&scanf=20450&charge=2&value=14/22	sp|P27708|PYR1_HUMAN	/core/www/modules//consensus/?run_id=52598&search_id=54116&scans_id=52598&peptide_id=11648&scanf=20450&charge=2&value=sp|P27708|PYR1_HUMAN	2	/core/www/modules/match_peptides/blast_html4.php?run_id=52598&search_id=54116&scans_id=52598&peptide_id=11648&scanf=20450&charge=2&value=2	K.TLGVDLVALATR.V	/core/www/modules/show_out/show_out_wrapper.php?run_id=52598&search_id=54116&scans_id=52598&peptide_id=11648&scanf=20450&charge=2&value=K.TLGVDLVALATR.V	CAD
20461	2	3.755	0.281	15/30	/core/www/modules//sdig/index.php?run_id=52598&search_id=54116&scans_id=52598&peptide_id=11659&scanf=20461&charge=2&value=15/30	sp|P35580|MYH10_HUMAN	/core/www/modules//consensus/?run_id=52598&search_id=54116&scans_id=52598&peptide_id=11659&scanf=20461&charge=2&value=sp|P35580|MYH10_HUMAN	1	/core/www/modules/match_peptides/blast_html4.php?run_id=52598&search_id=54116&scans_id=52598&peptide_id=11659&scanf=20461&charge=2&value=1	R.QLLQANPILESFGNAK.T	/core/www/modules/show_out/show_out_wrapper.php?run_id=52598&search_id=54116&scans_id=52598&peptide_id=11659&scanf=20461&charge=2&value=R.QLLQANPILESFGNAK.T	MYH10
20469	2	2.949	0.398	16/30	/core/www/modules//sdig/index.php?run_id=52598&search_id=54116&scans_id=52598&peptide_id=11667&scanf=20469&charge=2&value=16/30	sp|P13639|EF2_HUMAN	/core/www/modules//consensus/?run_id=52598&search_id=54116&scans_id=52598&peptide_id=11667&scanf=20469&charge=2&value=sp|P13639|EF2_HUMAN	2	/core/www/modules/match_peptides/blast_html4.php?run_id=52598&search_id=54116&scans_id=52598&peptide_id=11667&scanf=20469&charge=2&value=2	K.AYLPVNESFGFTADLR.S	/core/www/modules/show_out/show_out_wrapper.php?run_id=52598&search_id=54116&scans_id=52598&peptide_id=11667&scanf=20469&charge=2&value=K.AYLPVNESFGFTADLR.S	EEF2
20472	2	2.407	0.383	13/14	/core/www/modules//sdig/index.php?run_id=52598&search_id=54116&scans_id=52598&peptide_id=11671&scanf=20472&charge=2&value=13/14	sp|P25205|MCM3_HUMAN	/core/www/modules//consensus/?run_id=52598&search_id=54116&scans_id=52598&peptide_id=11671&scanf=20472&charge=2&value=sp|P25205|MCM3_HUMAN	6	/core/www/modules/match_peptides/blast_html4.php?run_id=52598&search_id=54116&scans_id=52598&peptide_id=11671&scanf=20472&charge=2&value=6	K.VALLDVFR.E	/core/www/modules/show_out/show_out_wrapper.php?run_id=52598&search_id=54116&scans_id=52598&peptide_id=11671&scanf=20472&charge=2&value=K.VALLDVFR.E	MCM3
20474	2	3.749	0.386	18/22	/core/www/modules//sdig/index.php?run_id=52598&search_id=54116&scans_id=52598&peptide_id=11673&scanf=20474&charge=2&value=18/22	sp|P55786|PSA_HUMAN	/core/www/modules//consensus/?run_id=52598&search_id=54116&scans_id=52598&peptide_id=11673&scanf=20474&charge=2&value=sp|P55786|PSA_HUMAN	5	/core/www/modules/match_peptides/blast_html4.php?run_id=52598&search_id=54116&scans_id=52598&peptide_id=11673&scanf=20474&charge=2&value=5	R.LGLQNDLFSLAR.A	/core/www/modules/show_out/show_out_wrapper.php?run_id=52598&search_id=54116&scans_id=52598&peptide_id=11673&scanf=20474&charge=2&value=R.LGLQNDLFSLAR.A	NPEPPS
20489	3	3.269	0.139	24/72	/core/www/modules//sdig/index.php?run_id=52598&search_id=54116&scans_id=52598&peptide_id=11688&scanf=20489&charge=3&value=24/72	sp|Q92499|DDX1_HUMAN	/core/www/modules//consensus/?run_id=52598&search_id=54116&scans_id=52598&peptide_id=11688&scanf=20489&charge=3&value=sp|Q92499|DDX1_HUMAN	4	/core/www/modules/match_peptides/blast_html4.php?run_id=52598&search_id=54116&scans_id=52598&peptide_id=11688&scanf=20489&charge=3&value=4	R.GIDIHGVPYVINVTLPDEK.Q	/core/www/modules/show_out/show_out_wrapper.php?run_id=52598&search_id=54116&scans_id=52598&peptide_id=11688&scanf=20489&charge=3&value=R.GIDIHGVPYVINVTLPDEK.Q	DDX1
20497	2	2.624	0.428	16/30	/core/www/modules//sdig/index.php?run_id=52598&search_id=54116&scans_id=52598&peptide_id=11696&scanf=20497&charge=2&value=16/30	sp|Q16822|PCKGM_HUMAN	/core/www/modules//consensus/?run_id=52598&search_id=54116&scans_id=52598&peptide_id=11696&scanf=20497&charge=2&value=sp|Q16822|PCKGM_HUMAN	10	/core/www/modules/match_peptides/blast_html4.php?run_id=52598&search_id=54116&scans_id=52598&peptide_id=11696&scanf=20497&charge=2&value=10	R.LGTPVLQALGDGDFVK.C	/core/www/modules/show_out/show_out_wrapper.php?run_id=52598&search_id=54116&scans_id=52598&peptide_id=11696&scanf=20497&charge=2&value=R.LGTPVLQALGDGDFVK.C	PCK2
20514	2	4.178	0.487	20/28	/core/www/modules//sdig/index.php?run_id=52598&search_id=54116&scans_id=52598&peptide_id=11714&scanf=20514&charge=2&value=20/28	sp|P33993|MCM7_HUMAN	/core/www/modules//consensus/?run_id=52598&search_id=54116&scans_id=52598&peptide_id=11714&scanf=20514&charge=2&value=sp|P33993|MCM7_HUMAN	6	/core/www/modules/match_peptides/blast_html4.php?run_id=52598&search_id=54116&scans_id=52598&peptide_id=11714&scanf=20514&charge=2&value=6	R.SLEQNIQLPAALLSR.F	/core/www/modules/show_out/show_out_wrapper.php?run_id=52598&search_id=54116&scans_id=52598&peptide_id=11714&scanf=20514&charge=2&value=R.SLEQNIQLPAALLSR.F	MCM7
20529	2	3.126	0.239	15/18	/core/www/modules//sdig/index.php?run_id=52598&search_id=54116&scans_id=52598&peptide_id=11729&scanf=20529&charge=2&value=15/18	sp|P51784|UBP11_HUMAN	/core/www/modules//consensus/?run_id=52598&search_id=54116&scans_id=52598&peptide_id=11729&scanf=20529&charge=2&value=sp|P51784|UBP11_HUMAN	4	/core/www/modules/match_peptides/blast_html4.php?run_id=52598&search_id=54116&scans_id=52598&peptide_id=11729&scanf=20529&charge=2&value=4	K.LDTLVEFPIR.D	/core/www/modules/show_out/show_out_wrapper.php?run_id=52598&search_id=54116&scans_id=52598&peptide_id=11729&scanf=20529&charge=2&value=K.LDTLVEFPIR.D	USP11
20532	3	4.78	0.476	28/76	/core/www/modules//sdig/index.php?run_id=52598&search_id=54116&scans_id=52598&peptide_id=11733&scanf=20532&charge=3&value=28/76	sp|O95757|HS74L_HUMAN	/core/www/modules//consensus/?run_id=52598&search_id=54116&scans_id=52598&peptide_id=11733&scanf=20532&charge=3&value=sp|O95757|HS74L_HUMAN	6	/core/www/modules/match_peptides/blast_html4.php?run_id=52598&search_id=54116&scans_id=52598&peptide_id=11733&scanf=20532&charge=3&value=6	R.YLEEERPFAIEQVTGM*LLAK.L	/core/www/modules/show_out/show_out_wrapper.php?run_id=52598&search_id=54116&scans_id=52598&peptide_id=11733&scanf=20532&charge=3&value=R.YLEEERPFAIEQVTGM*LLAK.L	HSPA4L
20542	2	2.95	0.377	14/18	/core/www/modules//sdig/index.php?run_id=52598&search_id=54116&scans_id=52598&peptide_id=11744&scanf=20542&charge=2&value=14/18	sp|P12273|PIP_HUMAN	/core/www/modules//consensus/?run_id=52598&search_id=54116&scans_id=52598&peptide_id=11744&scanf=20542&charge=2&value=sp|P12273|PIP_HUMAN	0	/core/www/modules/match_peptides/blast_html4.php?run_id=52598&search_id=54116&scans_id=52598&peptide_id=11744&scanf=20542&charge=2&value=0	R.FYTIEILKVE.-	/core/www/modules/show_out/show_out_wrapper.php?run_id=52598&search_id=54116&scans_id=52598&peptide_id=11744&scanf=20542&charge=2&value=R.FYTIEILKVE.-	PIP
20549	3	2.56	0.322	17/52	/core/www/modules//sdig/index.php?run_id=52598&search_id=54116&scans_id=52598&peptide_id=11750&scanf=20549&charge=3&value=17/52	sp|Q13107|UBP4_HUMAN	/core/www/modules//consensus/?run_id=52598&search_id=54116&scans_id=52598&peptide_id=11750&scanf=20549&charge=3&value=sp|Q13107|UBP4_HUMAN	11	/core/www/modules/match_peptides/blast_html4.php?run_id=52598&search_id=54116&scans_id=52598&peptide_id=11750&scanf=20549&charge=3&value=11	R.NDSVIVDTFHGLFK.S	/core/www/modules/show_out/show_out_wrapper.php?run_id=52598&search_id=54116&scans_id=52598&peptide_id=11750&scanf=20549&charge=3&value=R.NDSVIVDTFHGLFK.S	USP4
20555	2	4.699	0.589	21/26	/core/www/modules//sdig/index.php?run_id=52598&search_id=54116&scans_id=52598&peptide_id=11756&scanf=20555&charge=2&value=21/26	sp|P35580|MYH10_HUMAN	/core/www/modules//consensus/?run_id=52598&search_id=54116&scans_id=52598&peptide_id=11756&scanf=20555&charge=2&value=sp|P35580|MYH10_HUMAN	0	/core/www/modules/match_peptides/blast_html4.php?run_id=52598&search_id=54116&scans_id=52598&peptide_id=11756&scanf=20555&charge=2&value=0	K.VVSSVLQFGNISFK.K	/core/www/modules/show_out/show_out_wrapper.php?run_id=52598&search_id=54116&scans_id=52598&peptide_id=11756&scanf=20555&charge=2&value=K.VVSSVLQFGNISFK.K	MYH10
2056	2	2.671	0.248	13/14	/core/www/modules//sdig/index.php?run_id=52598&search_id=54116&scans_id=52598&peptide_id=11761&scanf=2056&charge=2&value=13/14	sp|P51784|UBP11_HUMAN	/core/www/modules//consensus/?run_id=52598&search_id=54116&scans_id=52598&peptide_id=11761&scanf=2056&charge=2&value=sp|P51784|UBP11_HUMAN	2	/core/www/modules/match_peptides/blast_html4.php?run_id=52598&search_id=54116&scans_id=52598&peptide_id=11761&scanf=2056&charge=2&value=2	K.NSEGSLDR.L	/core/www/modules/show_out/show_out_wrapper.php?run_id=52598&search_id=54116&scans_id=52598&peptide_id=11761&scanf=2056&charge=2&value=K.NSEGSLDR.L	USP11
20593	2	3.54	0.476	19/22	/core/www/modules//sdig/index.php?run_id=52598&search_id=54116&scans_id=52598&peptide_id=11797&scanf=20593&charge=2&value=19/22	sp|P51784|UBP11_HUMAN	/core/www/modules//consensus/?run_id=52598&search_id=54116&scans_id=52598&peptide_id=11797&scanf=20593&charge=2&value=sp|P51784|UBP11_HUMAN	4	/core/www/modules/match_peptides/blast_html4.php?run_id=52598&search_id=54116&scans_id=52598&peptide_id=11797&scanf=20593&charge=2&value=4	R.YYDEVEAEGYVK.H	/core/www/modules/show_out/show_out_wrapper.php?run_id=52598&search_id=54116&scans_id=52598&peptide_id=11797&scanf=20593&charge=2&value=R.YYDEVEAEGYVK.H	USP11
20609	3	2.565	0.189	27/100	/core/www/modules//sdig/index.php?run_id=52598&search_id=54116&scans_id=52598&peptide_id=11813&scanf=20609&charge=3&value=27/100	sp|P06733|ENOA_HUMAN	/core/www/modules//consensus/?run_id=52598&search_id=54116&scans_id=52598&peptide_id=11813&scanf=20609&charge=3&value=sp|P06733|ENOA_HUMAN	2	/core/www/modules/match_peptides/blast_html4.php?run_id=52598&search_id=54116&scans_id=52598&peptide_id=11813&scanf=20609&charge=3&value=2	K.DATNVGDEGGFAPNILENKEGLELLK.T	/core/www/modules/show_out/show_out_wrapper.php?run_id=52598&search_id=54116&scans_id=52598&peptide_id=11813&scanf=20609&charge=3&value=K.DATNVGDEGGFAPNILENKEGLELLK.T	ENO1
20620	2	4.865	0.52	23/30	/core/www/modules//sdig/index.php?run_id=52598&search_id=54116&scans_id=52598&peptide_id=11824&scanf=20620&charge=2&value=23/30	sp|P61221|ABCE1_HUMAN	/core/www/modules//consensus/?run_id=52598&search_id=54116&scans_id=52598&peptide_id=11824&scanf=20620&charge=2&value=sp|P61221|ABCE1_HUMAN	1	/core/www/modules/match_peptides/blast_html4.php?run_id=52598&search_id=54116&scans_id=52598&peptide_id=11824&scanf=20620&charge=2&value=1	K.ADIFM*FDEPSSYLDVK.Q	/core/www/modules/show_out/show_out_wrapper.php?run_id=52598&search_id=54116&scans_id=52598&peptide_id=11824&scanf=20620&charge=2&value=K.ADIFM*FDEPSSYLDVK.Q	ABCE1
20627	2	4.327	0.542	19/32	/core/www/modules//sdig/index.php?run_id=52598&search_id=54116&scans_id=52598&peptide_id=11831&scanf=20627&charge=2&value=19/32	sp|P35580|MYH10_HUMAN	/core/www/modules//consensus/?run_id=52598&search_id=54116&scans_id=52598&peptide_id=11831&scanf=20627&charge=2&value=sp|P35580|MYH10_HUMAN	0	/core/www/modules/match_peptides/blast_html4.php?run_id=52598&search_id=54116&scans_id=52598&peptide_id=11831&scanf=20627&charge=2&value=0	K.LQNELDNVSTLLEEAEK.K	/core/www/modules/show_out/show_out_wrapper.php?run_id=52598&search_id=54116&scans_id=52598&peptide_id=11831&scanf=20627&charge=2&value=K.LQNELDNVSTLLEEAEK.K	MYH10
20656	2	2.39	0.214	13/28	/core/www/modules//sdig/index.php?run_id=52598&search_id=54116&scans_id=52598&peptide_id=11862&scanf=20656&charge=2&value=13/28	sp|P25205|MCM3_HUMAN	/core/www/modules//consensus/?run_id=52598&search_id=54116&scans_id=52598&peptide_id=11862&scanf=20656&charge=2&value=sp|P25205|MCM3_HUMAN	8	/core/www/modules/match_peptides/blast_html4.php?run_id=52598&search_id=54116&scans_id=52598&peptide_id=11862&scanf=20656&charge=2&value=8	R.GDINILLIGDPSVAK.S	/core/www/modules/show_out/show_out_wrapper.php?run_id=52598&search_id=54116&scans_id=52598&peptide_id=11862&scanf=20656&charge=2&value=R.GDINILLIGDPSVAK.S	MCM3
20660	2	3.472	0.543	16/32	/core/www/modules//sdig/index.php?run_id=52598&search_id=54116&scans_id=52598&peptide_id=11867&scanf=20660&charge=2&value=16/32	sp|O43795|MYO1B_HUMAN	/core/www/modules//consensus/?run_id=52598&search_id=54116&scans_id=52598&peptide_id=11867&scanf=20660&charge=2&value=sp|O43795|MYO1B_HUMAN	8	/core/www/modules/match_peptides/blast_html4.php?run_id=52598&search_id=54116&scans_id=52598&peptide_id=11867&scanf=20660&charge=2&value=8	K.EQLLQSNPVLEAFGNAK.T	/core/www/modules/show_out/show_out_wrapper.php?run_id=52598&search_id=54116&scans_id=52598&peptide_id=11867&scanf=20660&charge=2&value=K.EQLLQSNPVLEAFGNAK.T	MYO1B
20661	2	2.364	0.203	14/18	/core/www/modules//sdig/index.php?run_id=52598&search_id=54116&scans_id=52598&peptide_id=11868&scanf=20661&charge=2&value=14/18	sp|P51784|UBP11_HUMAN	/core/www/modules//consensus/?run_id=52598&search_id=54116&scans_id=52598&peptide_id=11868&scanf=20661&charge=2&value=sp|P51784|UBP11_HUMAN	4	/core/www/modules/match_peptides/blast_html4.php?run_id=52598&search_id=54116&scans_id=52598&peptide_id=11868&scanf=20661&charge=2&value=4	K.LDTLVEFPIR.D	/core/www/modules/show_out/show_out_wrapper.php?run_id=52598&search_id=54116&scans_id=52598&peptide_id=11868&scanf=20661&charge=2&value=K.LDTLVEFPIR.D	USP11
20680	2	2.558	0.104	13/18	/core/www/modules//sdig/index.php?run_id=52598&search_id=54116&scans_id=52598&peptide_id=11888&scanf=20680&charge=2&value=13/18	sp|P51784|UBP11_HUMAN	/core/www/modules//consensus/?run_id=52598&search_id=54116&scans_id=52598&peptide_id=11888&scanf=20680&charge=2&value=sp|P51784|UBP11_HUMAN	2	/core/www/modules/match_peptides/blast_html4.php?run_id=52598&search_id=54116&scans_id=52598&peptide_id=11888&scanf=20680&charge=2&value=2	R.FLVEPQEDTR.L	/core/www/modules/show_out/show_out_wrapper.php?run_id=52598&search_id=54116&scans_id=52598&peptide_id=11888&scanf=20680&charge=2&value=R.FLVEPQEDTR.L	USP11
20715	3	3.366	0.305	22/68	/core/www/modules//sdig/index.php?run_id=52598&search_id=54116&scans_id=52598&peptide_id=11924&scanf=20715&charge=3&value=22/68	sp|Q9UJS0|CMC2_HUMAN	/core/www/modules//consensus/?run_id=52598&search_id=54116&scans_id=52598&peptide_id=11924&scanf=20715&charge=3&value=sp|Q9UJS0|CMC2_HUMAN	3	/core/www/modules/match_peptides/blast_html4.php?run_id=52598&search_id=54116&scans_id=52598&peptide_id=11924&scanf=20715&charge=3&value=3	R.IAPLEEGTLPFNLAEAQR.Q	/core/www/modules/show_out/show_out_wrapper.php?run_id=52598&search_id=54116&scans_id=52598&peptide_id=11924&scanf=20715&charge=3&value=R.IAPLEEGTLPFNLAEAQR.Q	SLC25A13
20721	2	4.671	0.464	22/32	/core/www/modules//sdig/index.php?run_id=52598&search_id=54116&scans_id=52598&peptide_id=11931&scanf=20721&charge=2&value=22/32	sp|P06733|ENOA_HUMAN	/core/www/modules//consensus/?run_id=52598&search_id=54116&scans_id=52598&peptide_id=11931&scanf=20721&charge=2&value=sp|P06733|ENOA_HUMAN	4	/core/www/modules/match_peptides/blast_html4.php?run_id=52598&search_id=54116&scans_id=52598&peptide_id=11931&scanf=20721&charge=2&value=4	K.LAM*QEFM*ILPVGAANFR.E	/core/www/modules/show_out/show_out_wrapper.php?run_id=52598&search_id=54116&scans_id=52598&peptide_id=11931&scanf=20721&charge=2&value=K.LAM*QEFM*ILPVGAANFR.E	ENO1
20723	2	2.147	0.066	2020-12-24	/core/www/modules//sdig/index.php?run_id=52598&search_id=54116&scans_id=52598&peptide_id=11933&scanf=20723&charge=2&value=12/24	sp|Q9NVH0|EXD2_HUMAN	/core/www/modules//consensus/?run_id=52598&search_id=54116&scans_id=52598&peptide_id=11933&scanf=20723&charge=2&value=sp|Q9NVH0|EXD2_HUMAN	3	/core/www/modules/match_peptides/blast_html4.php?run_id=52598&search_id=54116&scans_id=52598&peptide_id=11933&scanf=20723&charge=2&value=3	K.SLAETVLNFPLDK.S	/core/www/modules/show_out/show_out_wrapper.php?run_id=52598&search_id=54116&scans_id=52598&peptide_id=11933&scanf=20723&charge=2&value=K.SLAETVLNFPLDK.S	EXD2
20727	2	1.968	0.169	2020-10-16	/core/www/modules//sdig/index.php?run_id=52598&search_id=54116&scans_id=52598&peptide_id=11937&scanf=20727&charge=2&value=10/16	sp|P51784|UBP11_HUMAN	/core/www/modules//consensus/?run_id=52598&search_id=54116&scans_id=52598&peptide_id=11937&scanf=20727&charge=2&value=sp|P51784|UBP11_HUMAN	2	/core/www/modules/match_peptides/blast_html4.php?run_id=52598&search_id=54116&scans_id=52598&peptide_id=11937&scanf=20727&charge=2&value=2	K.VIELPNIQK.V	/core/www/modules/show_out/show_out_wrapper.php?run_id=52598&search_id=54116&scans_id=52598&peptide_id=11937&scanf=20727&charge=2&value=K.VIELPNIQK.V	USP11
20744	3	4.077	0.523	32/96	/core/www/modules//sdig/index.php?run_id=52598&search_id=54116&scans_id=52598&peptide_id=11955&scanf=20744&charge=3&value=32/96	tr|G5E9A6|G5E9A6_HUMAN	/core/www/modules//consensus/?run_id=52598&search_id=54116&scans_id=52598&peptide_id=11955&scanf=20744&charge=3&value=tr|G5E9A6|G5E9A6_HUMAN	0	/core/www/modules/match_peptides/blast_html4.php?run_id=52598&search_id=54116&scans_id=52598&peptide_id=11955&scanf=20744&charge=3&value=0	-.M*ATVAANPAAAAAAVAAAAAVTEDR.E	/core/www/modules/show_out/show_out_wrapper.php?run_id=52598&search_id=54116&scans_id=52598&peptide_id=11955&scanf=20744&charge=3&value=-.M*ATVAANPAAAAAAVAAAAAVTEDR.E	USP11
20751	2	3.913	0.478	20/22	/core/www/modules//sdig/index.php?run_id=52598&search_id=54116&scans_id=52598&peptide_id=11963&scanf=20751&charge=2&value=20/22	sp|P51784|UBP11_HUMAN	/core/www/modules//consensus/?run_id=52598&search_id=54116&scans_id=52598&peptide_id=11963&scanf=20751&charge=2&value=sp|P51784|UBP11_HUMAN	4	/core/www/modules/match_peptides/blast_html4.php?run_id=52598&search_id=54116&scans_id=52598&peptide_id=11963&scanf=20751&charge=2&value=4	R.YYDEVEAEGYVK.H	/core/www/modules/show_out/show_out_wrapper.php?run_id=52598&search_id=54116&scans_id=52598&peptide_id=11963&scanf=20751&charge=2&value=R.YYDEVEAEGYVK.H	USP11
20761	2	2.955	0.254	16/18	/core/www/modules//sdig/index.php?run_id=52598&search_id=54116&scans_id=52598&peptide_id=11973&scanf=20761&charge=2&value=16/18	sp|P51784|UBP11_HUMAN	/core/www/modules//consensus/?run_id=52598&search_id=54116&scans_id=52598&peptide_id=11973&scanf=20761&charge=2&value=sp|P51784|UBP11_HUMAN	4	/core/www/modules/match_peptides/blast_html4.php?run_id=52598&search_id=54116&scans_id=52598&peptide_id=11973&scanf=20761&charge=2&value=4	K.LDTLVEFPIR.D	/core/www/modules/show_out/show_out_wrapper.php?run_id=52598&search_id=54116&scans_id=52598&peptide_id=11973&scanf=20761&charge=2&value=K.LDTLVEFPIR.D	USP11
20776	2	2.643	0.325	13/20	/core/www/modules//sdig/index.php?run_id=52598&search_id=54116&scans_id=52598&peptide_id=11989&scanf=20776&charge=2&value=13/20	sp|Q01813|PFKAP_HUMAN	/core/www/modules//consensus/?run_id=52598&search_id=54116&scans_id=52598&peptide_id=11989&scanf=20776&charge=2&value=sp|Q01813|PFKAP_HUMAN	2	/core/www/modules/match_peptides/blast_html4.php?run_id=52598&search_id=54116&scans_id=52598&peptide_id=11989&scanf=20776&charge=2&value=2	K.EWSGLLEELAR.N	/core/www/modules/show_out/show_out_wrapper.php?run_id=52598&search_id=54116&scans_id=52598&peptide_id=11989&scanf=20776&charge=2&value=K.EWSGLLEELAR.N	PFKP
20782	3	2.137	0.216	19/52	/core/www/modules//sdig/index.php?run_id=52598&search_id=54116&scans_id=52598&peptide_id=11995&scanf=20782&charge=3&value=19/52	sp|Q13107|UBP4_HUMAN	/core/www/modules//consensus/?run_id=52598&search_id=54116&scans_id=52598&peptide_id=11995&scanf=20782&charge=3&value=sp|Q13107|UBP4_HUMAN	11	/core/www/modules/match_peptides/blast_html4.php?run_id=52598&search_id=54116&scans_id=52598&peptide_id=11995&scanf=20782&charge=3&value=11	R.NDSVIVDTFHGLFK.S	/core/www/modules/show_out/show_out_wrapper.php?run_id=52598&search_id=54116&scans_id=52598&peptide_id=11995&scanf=20782&charge=3&value=R.NDSVIVDTFHGLFK.S	USP4
20787	3	2.89	0.298	22/52	/core/www/modules//sdig/index.php?run_id=52598&search_id=54116&scans_id=52598&peptide_id=12000&scanf=20787&charge=3&value=22/52	sp|O14654|IRS4_HUMAN	/core/www/modules//consensus/?run_id=52598&search_id=54116&scans_id=52598&peptide_id=12000&scanf=20787&charge=3&value=sp|O14654|IRS4_HUMAN	0	/core/www/modules/match_peptides/blast_html4.php?run_id=52598&search_id=54116&scans_id=52598&peptide_id=12000&scanf=20787&charge=3&value=0	R.HLGLVPLEPGGWLR.R	/core/www/modules/show_out/show_out_wrapper.php?run_id=52598&search_id=54116&scans_id=52598&peptide_id=12000&scanf=20787&charge=3&value=R.HLGLVPLEPGGWLR.R	IRS4
20825	3	4.909	0.469	33/80	/core/www/modules//sdig/index.php?run_id=52598&search_id=54116&scans_id=52598&peptide_id=12039&scanf=20825&charge=3&value=33/80	sp|P51784|UBP11_HUMAN	/core/www/modules//consensus/?run_id=52598&search_id=54116&scans_id=52598&peptide_id=12039&scanf=20825&charge=3&value=sp|P51784|UBP11_HUMAN	4	/core/www/modules/match_peptides/blast_html4.php?run_id=52598&search_id=54116&scans_id=52598&peptide_id=12039&scanf=20825&charge=3&value=4	R.DLDFSEFVIQPQNESNPELYK.Y	/core/www/modules/show_out/show_out_wrapper.php?run_id=52598&search_id=54116&scans_id=52598&peptide_id=12039&scanf=20825&charge=3&value=R.DLDFSEFVIQPQNESNPELYK.Y	USP11
20826	2	4.605	0.474	17/28	/core/www/modules//sdig/index.php?run_id=52598&search_id=54116&scans_id=52598&peptide_id=12040&scanf=20826&charge=2&value=17/28	sp|Q9BQE3|TBA1C_HUMAN	/core/www/modules//consensus/?run_id=52598&search_id=54116&scans_id=52598&peptide_id=12040&scanf=20826&charge=2&value=sp|Q9BQE3|TBA1C_HUMAN	18	/core/www/modules/match_peptides/blast_html4.php?run_id=52598&search_id=54116&scans_id=52598&peptide_id=12040&scanf=20826&charge=2&value=18	R.AVFVDLEPTVIDEVR.T	/core/www/modules/show_out/show_out_wrapper.php?run_id=52598&search_id=54116&scans_id=52598&peptide_id=12040&scanf=20826&charge=2&value=R.AVFVDLEPTVIDEVR.T	TUBA1C
20868	2	2.299	0.167	13/18	/core/www/modules//sdig/index.php?run_id=52598&search_id=54116&scans_id=52598&peptide_id=12084&scanf=20868&charge=2&value=13/18	sp|P51784|UBP11_HUMAN	/core/www/modules//consensus/?run_id=52598&search_id=54116&scans_id=52598&peptide_id=12084&scanf=20868&charge=2&value=sp|P51784|UBP11_HUMAN	2	/core/www/modules/match_peptides/blast_html4.php?run_id=52598&search_id=54116&scans_id=52598&peptide_id=12084&scanf=20868&charge=2&value=2	R.AGESWFLVEK.H	/core/www/modules/show_out/show_out_wrapper.php?run_id=52598&search_id=54116&scans_id=52598&peptide_id=12084&scanf=20868&charge=2&value=R.AGESWFLVEK.H	USP11
20886	2	2.091	0.362	13/20	/core/www/modules//sdig/index.php?run_id=52598&search_id=54116&scans_id=52598&peptide_id=12103&scanf=20886&charge=2&value=13/20	sp|P11586|C1TC_HUMAN	/core/www/modules//consensus/?run_id=52598&search_id=54116&scans_id=52598&peptide_id=12103&scanf=20886&charge=2&value=sp|P11586|C1TC_HUMAN	4	/core/www/modules/match_peptides/blast_html4.php?run_id=52598&search_id=54116&scans_id=52598&peptide_id=12103&scanf=20886&charge=2&value=4	K.GVPTGFILPIR.D	/core/www/modules/show_out/show_out_wrapper.php?run_id=52598&search_id=54116&scans_id=52598&peptide_id=12103&scanf=20886&charge=2&value=K.GVPTGFILPIR.D	MTHFD1
20890	2	2.512	0.195	17/18	/core/www/modules//sdig/index.php?run_id=52598&search_id=54116&scans_id=52598&peptide_id=12108&scanf=20890&charge=2&value=17/18	sp|P51784|UBP11_HUMAN	/core/www/modules//consensus/?run_id=52598&search_id=54116&scans_id=52598&peptide_id=12108&scanf=20890&charge=2&value=sp|P51784|UBP11_HUMAN	4	/core/www/modules/match_peptides/blast_html4.php?run_id=52598&search_id=54116&scans_id=52598&peptide_id=12108&scanf=20890&charge=2&value=4	K.LDTLVEFPIR.D	/core/www/modules/show_out/show_out_wrapper.php?run_id=52598&search_id=54116&scans_id=52598&peptide_id=12108&scanf=20890&charge=2&value=K.LDTLVEFPIR.D	USP11
20901	3	3.241	0.357	20/52	/core/www/modules//sdig/index.php?run_id=52598&search_id=54116&scans_id=52598&peptide_id=12119&scanf=20901&charge=3&value=20/52	sp|Q13107|UBP4_HUMAN	/core/www/modules//consensus/?run_id=52598&search_id=54116&scans_id=52598&peptide_id=12119&scanf=20901&charge=3&value=sp|Q13107|UBP4_HUMAN	11	/core/www/modules/match_peptides/blast_html4.php?run_id=52598&search_id=54116&scans_id=52598&peptide_id=12119&scanf=20901&charge=3&value=11	R.NDSVIVDTFHGLFK.S	/core/www/modules/show_out/show_out_wrapper.php?run_id=52598&search_id=54116&scans_id=52598&peptide_id=12119&scanf=20901&charge=3&value=R.NDSVIVDTFHGLFK.S	USP4
20916	3	4.946	0.496	36/104	/core/www/modules//sdig/index.php?run_id=52598&search_id=54116&scans_id=52598&peptide_id=12134&scanf=20916&charge=3&value=36/104	sp|P51784|UBP11_HUMAN	/core/www/modules//consensus/?run_id=52598&search_id=54116&scans_id=52598&peptide_id=12134&scanf=20916&charge=3&value=sp|P51784|UBP11_HUMAN	1	/core/www/modules/match_peptides/blast_html4.php?run_id=52598&search_id=54116&scans_id=52598&peptide_id=12134&scanf=20916&charge=3&value=1	R.TAM*ATVAANPAAAAAAVAAAAAVTEDR.E	/core/www/modules/show_out/show_out_wrapper.php?run_id=52598&search_id=54116&scans_id=52598&peptide_id=12134&scanf=20916&charge=3&value=R.TAM*ATVAANPAAAAAAVAAAAAVTEDR.E	USP11
20923	3	4.209	0.463	30/76	/core/www/modules//sdig/index.php?run_id=52598&search_id=54116&scans_id=52598&peptide_id=12142&scanf=20923&charge=3&value=30/76	sp|Q93009|UBP7_HUMAN	/core/www/modules//consensus/?run_id=52598&search_id=54116&scans_id=52598&peptide_id=12142&scanf=20923&charge=3&value=sp|Q93009|UBP7_HUMAN	8	/core/www/modules/match_peptides/blast_html4.php?run_id=52598&search_id=54116&scans_id=52598&peptide_id=12142&scanf=20923&charge=3&value=8	K.ENDWGFSNFM*AWSEVTDPEK.G	/core/www/modules/show_out/show_out_wrapper.php?run_id=52598&search_id=54116&scans_id=52598&peptide_id=12142&scanf=20923&charge=3&value=K.ENDWGFSNFM*AWSEVTDPEK.G	USP7
20941	3	3.279	0.356	25/80	/core/www/modules//sdig/index.php?run_id=52598&search_id=54116&scans_id=52598&peptide_id=12161&scanf=20941&charge=3&value=25/80	sp|P51784|UBP11_HUMAN	/core/www/modules//consensus/?run_id=52598&search_id=54116&scans_id=52598&peptide_id=12161&scanf=20941&charge=3&value=sp|P51784|UBP11_HUMAN	4	/core/www/modules/match_peptides/blast_html4.php?run_id=52598&search_id=54116&scans_id=52598&peptide_id=12161&scanf=20941&charge=3&value=4	R.DLDFSEFVIQPQNESNPELYK.Y	/core/www/modules/show_out/show_out_wrapper.php?run_id=52598&search_id=54116&scans_id=52598&peptide_id=12161&scanf=20941&charge=3&value=R.DLDFSEFVIQPQNESNPELYK.Y	USP11
20947	2	3.457	0	18/24	/core/www/modules//sdig/index.php?run_id=52598&search_id=54116&scans_id=52598&peptide_id=12167&scanf=20947&charge=2&value=18/24	sp|Q9UJS0|CMC2_HUMAN	/core/www/modules//consensus/?run_id=52598&search_id=54116&scans_id=52598&peptide_id=12167&scanf=20947&charge=2&value=sp|Q9UJS0|CMC2_HUMAN	1	/core/www/modules/match_peptides/blast_html4.php?run_id=52598&search_id=54116&scans_id=52598&peptide_id=12167&scanf=20947&charge=2&value=1	R.GLLPQLLGVAPEK.A	/core/www/modules/show_out/show_out_wrapper.php?run_id=52598&search_id=54116&scans_id=52598&peptide_id=12167&scanf=20947&charge=2&value=R.GLLPQLLGVAPEK.A	SLC25A13
20978	2	3.426	0.466	19/22	/core/www/modules//sdig/index.php?run_id=52598&search_id=54116&scans_id=52598&peptide_id=12200&scanf=20978&charge=2&value=19/22	sp|P51784|UBP11_HUMAN	/core/www/modules//consensus/?run_id=52598&search_id=54116&scans_id=52598&peptide_id=12200&scanf=20978&charge=2&value=sp|P51784|UBP11_HUMAN	4	/core/www/modules/match_peptides/blast_html4.php?run_id=52598&search_id=54116&scans_id=52598&peptide_id=12200&scanf=20978&charge=2&value=4	R.YYDEVEAEGYVK.H	/core/www/modules/show_out/show_out_wrapper.php?run_id=52598&search_id=54116&scans_id=52598&peptide_id=12200&scanf=20978&charge=2&value=R.YYDEVEAEGYVK.H	USP11
20994	2	2.4	0.114	15/18	/core/www/modules//sdig/index.php?run_id=52598&search_id=54116&scans_id=52598&peptide_id=12216&scanf=20994&charge=2&value=15/18	sp|P51784|UBP11_HUMAN	/core/www/modules//consensus/?run_id=52598&search_id=54116&scans_id=52598&peptide_id=12216&scanf=20994&charge=2&value=sp|P51784|UBP11_HUMAN	4	/core/www/modules/match_peptides/blast_html4.php?run_id=52598&search_id=54116&scans_id=52598&peptide_id=12216&scanf=20994&charge=2&value=4	K.LDTLVEFPIR.D	/core/www/modules/show_out/show_out_wrapper.php?run_id=52598&search_id=54116&scans_id=52598&peptide_id=12216&scanf=20994&charge=2&value=K.LDTLVEFPIR.D	USP11
2100	2	2.638	0.275	2020-10-10	/core/www/modules//sdig/index.php?run_id=52598&search_id=54116&scans_id=52598&peptide_id=12222&scanf=2100&charge=2&value=10/10	sp|P51784|UBP11_HUMAN	/core/www/modules//consensus/?run_id=52598&search_id=54116&scans_id=52598&peptide_id=12222&scanf=2100&charge=2&value=sp|P51784|UBP11_HUMAN	2	/core/www/modules/match_peptides/blast_html4.php?run_id=52598&search_id=54116&scans_id=52598&peptide_id=12222&scanf=2100&charge=2&value=2	R.HNDLGK.S	/core/www/modules/show_out/show_out_wrapper.php?run_id=52598&search_id=54116&scans_id=52598&peptide_id=12222&scanf=2100&charge=2&value=R.HNDLGK.S	USP11
21000	3	2.052	0.174	17/60	/core/www/modules//sdig/index.php?run_id=52598&search_id=54116&scans_id=52598&peptide_id=12223&scanf=21000&charge=3&value=17/60	sp|Q08J23|NSUN2_HUMAN	/core/www/modules//consensus/?run_id=52598&search_id=54116&scans_id=52598&peptide_id=12223&scanf=21000&charge=3&value=sp|Q08J23|NSUN2_HUMAN	0	/core/www/modules/match_peptides/blast_html4.php?run_id=52598&search_id=54116&scans_id=52598&peptide_id=12223&scanf=21000&charge=3&value=0	R.LAQEGIYTLYPFINSR.I	/core/www/modules/show_out/show_out_wrapper.php?run_id=52598&search_id=54116&scans_id=52598&peptide_id=12223&scanf=21000&charge=3&value=R.LAQEGIYTLYPFINSR.I	NSUN2
2102	2	1.823	0.068	2020-11-14	/core/www/modules//sdig/index.php?run_id=52598&search_id=54116&scans_id=52598&peptide_id=12243&scanf=2102&charge=2&value=11/14	sp|P51784|UBP11_HUMAN	/core/www/modules//consensus/?run_id=52598&search_id=54116&scans_id=52598&peptide_id=12243&scanf=2102&charge=2&value=sp|P51784|UBP11_HUMAN	4	/core/www/modules/match_peptides/blast_html4.php?run_id=52598&search_id=54116&scans_id=52598&peptide_id=12243&scanf=2102&charge=2&value=4	K.HTGISPER.M	/core/www/modules/show_out/show_out_wrapper.php?run_id=52598&search_id=54116&scans_id=52598&peptide_id=12243&scanf=2102&charge=2&value=K.HTGISPER.M	USP11
21029	3	2.46	0.298	20/52	/core/www/modules//sdig/index.php?run_id=52598&search_id=54116&scans_id=52598&peptide_id=12253&scanf=21029&charge=3&value=20/52	sp|Q13107|UBP4_HUMAN	/core/www/modules//consensus/?run_id=52598&search_id=54116&scans_id=52598&peptide_id=12253&scanf=21029&charge=3&value=sp|Q13107|UBP4_HUMAN	11	/core/www/modules/match_peptides/blast_html4.php?run_id=52598&search_id=54116&scans_id=52598&peptide_id=12253&scanf=21029&charge=3&value=11	R.NDSVIVDTFHGLFK.S	/core/www/modules/show_out/show_out_wrapper.php?run_id=52598&search_id=54116&scans_id=52598&peptide_id=12253&scanf=21029&charge=3&value=R.NDSVIVDTFHGLFK.S	USP4
2103	2	1.014	0.277	2020-11-12	/core/www/modules//sdig/index.php?run_id=52598&search_id=54116&scans_id=52598&peptide_id=12254&scanf=2103&charge=2&value=11/12	sp|P51784|UBP11_HUMAN	/core/www/modules//consensus/?run_id=52598&search_id=54116&scans_id=52598&peptide_id=12254&scanf=2103&charge=2&value=sp|P51784|UBP11_HUMAN	4	/core/www/modules/match_peptides/blast_html4.php?run_id=52598&search_id=54116&scans_id=52598&peptide_id=12254&scanf=2103&charge=2&value=4	K.QHQLATK.K	/core/www/modules/show_out/show_out_wrapper.php?run_id=52598&search_id=54116&scans_id=52598&peptide_id=12254&scanf=2103&charge=2&value=K.QHQLATK.K	USP11
21037	3	3.628	0.435	30/104	/core/www/modules//sdig/index.php?run_id=52598&search_id=54116&scans_id=52598&peptide_id=12261&scanf=21037&charge=3&value=30/104	sp|P51784|UBP11_HUMAN	/core/www/modules//consensus/?run_id=52598&search_id=54116&scans_id=52598&peptide_id=12261&scanf=21037&charge=3&value=sp|P51784|UBP11_HUMAN	1	/core/www/modules/match_peptides/blast_html4.php?run_id=52598&search_id=54116&scans_id=52598&peptide_id=12261&scanf=21037&charge=3&value=1	R.TAM*ATVAANPAAAAAAVAAAAAVTEDR.E	/core/www/modules/show_out/show_out_wrapper.php?run_id=52598&search_id=54116&scans_id=52598&peptide_id=12261&scanf=21037&charge=3&value=R.TAM*ATVAANPAAAAAAVAAAAAVTEDR.E	USP11
21078	3	3.726	0.352	26/80	/core/www/modules//sdig/index.php?run_id=52598&search_id=54116&scans_id=52598&peptide_id=12304&scanf=21078&charge=3&value=26/80	sp|P51784|UBP11_HUMAN	/core/www/modules//consensus/?run_id=52598&search_id=54116&scans_id=52598&peptide_id=12304&scanf=21078&charge=3&value=sp|P51784|UBP11_HUMAN	4	/core/www/modules/match_peptides/blast_html4.php?run_id=52598&search_id=54116&scans_id=52598&peptide_id=12304&scanf=21078&charge=3&value=4	R.DLDFSEFVIQPQNESNPELYK.Y	/core/www/modules/show_out/show_out_wrapper.php?run_id=52598&search_id=54116&scans_id=52598&peptide_id=12304&scanf=21078&charge=3&value=R.DLDFSEFVIQPQNESNPELYK.Y	USP11
21113	2	2.473	0.207	14/18	/core/www/modules//sdig/index.php?run_id=52598&search_id=54116&scans_id=52598&peptide_id=12342&scanf=21113&charge=2&value=14/18	sp|P51784|UBP11_HUMAN	/core/www/modules//consensus/?run_id=52598&search_id=54116&scans_id=52598&peptide_id=12342&scanf=21113&charge=2&value=sp|P51784|UBP11_HUMAN	4	/core/www/modules/match_peptides/blast_html4.php?run_id=52598&search_id=54116&scans_id=52598&peptide_id=12342&scanf=21113&charge=2&value=4	K.LDTLVEFPIR.D	/core/www/modules/show_out/show_out_wrapper.php?run_id=52598&search_id=54116&scans_id=52598&peptide_id=12342&scanf=21113&charge=2&value=K.LDTLVEFPIR.D	USP11
21120	2	2.656	0.385	18/22	/core/www/modules//sdig/index.php?run_id=52598&search_id=54116&scans_id=52598&peptide_id=12350&scanf=21120&charge=2&value=18/22	sp|P51784|UBP11_HUMAN	/core/www/modules//consensus/?run_id=52598&search_id=54116&scans_id=52598&peptide_id=12350&scanf=21120&charge=2&value=sp|P51784|UBP11_HUMAN	5	/core/www/modules/match_peptides/blast_html4.php?run_id=52598&search_id=54116&scans_id=52598&peptide_id=12350&scanf=21120&charge=2&value=5	K.GEIAEAYADLVK.Q	/core/www/modules/show_out/show_out_wrapper.php?run_id=52598&search_id=54116&scans_id=52598&peptide_id=12350&scanf=21120&charge=2&value=K.GEIAEAYADLVK.Q	USP11
21127	2	3.949	0.469	18/22	/core/www/modules//sdig/index.php?run_id=52598&search_id=54116&scans_id=52598&peptide_id=12356&scanf=21127&charge=2&value=18/22	sp|Q93009|UBP7_HUMAN	/core/www/modules//consensus/?run_id=52598&search_id=54116&scans_id=52598&peptide_id=12356&scanf=21127&charge=2&value=sp|Q93009|UBP7_HUMAN	5	/core/www/modules/match_peptides/blast_html4.php?run_id=52598&search_id=54116&scans_id=52598&peptide_id=12356&scanf=21127&charge=2&value=5	R.LNTDPM*LLQFFK.S	/core/www/modules/show_out/show_out_wrapper.php?run_id=52598&search_id=54116&scans_id=52598&peptide_id=12356&scanf=21127&charge=2&value=R.LNTDPM*LLQFFK.S	USP7
21140	3	2.681	0.348	22/52	/core/www/modules//sdig/index.php?run_id=52598&search_id=54116&scans_id=52598&peptide_id=12371&scanf=21140&charge=3&value=22/52	sp|Q13107|UBP4_HUMAN	/core/www/modules//consensus/?run_id=52598&search_id=54116&scans_id=52598&peptide_id=12371&scanf=21140&charge=3&value=sp|Q13107|UBP4_HUMAN	11	/core/www/modules/match_peptides/blast_html4.php?run_id=52598&search_id=54116&scans_id=52598&peptide_id=12371&scanf=21140&charge=3&value=11	R.NDSVIVDTFHGLFK.S	/core/www/modules/show_out/show_out_wrapper.php?run_id=52598&search_id=54116&scans_id=52598&peptide_id=12371&scanf=21140&charge=3&value=R.NDSVIVDTFHGLFK.S	USP4
21143	3	7.15	0.509	47/100	/core/www/modules//sdig/index.php?run_id=52598&search_id=54116&scans_id=52598&peptide_id=12374&scanf=21143&charge=3&value=47/100	sp|P68371|TBB4B_HUMAN	/core/www/modules//consensus/?run_id=52598&search_id=54116&scans_id=52598&peptide_id=12374&scanf=21143&charge=3&value=sp|P68371|TBB4B_HUMAN	27	/core/www/modules/match_peptides/blast_html4.php?run_id=52598&search_id=54116&scans_id=52598&peptide_id=12374&scanf=21143&charge=3&value=27	R.SGPFGQIFRPDNFVFGQSGAGNNWAK.G	/core/www/modules/show_out/show_out_wrapper.php?run_id=52598&search_id=54116&scans_id=52598&peptide_id=12374&scanf=21143&charge=3&value=R.SGPFGQIFRPDNFVFGQSGAGNNWAK.G	TUBB4B
21147	3	6.224	0.456	35/100	/core/www/modules//sdig/index.php?run_id=52598&search_id=54116&scans_id=52598&peptide_id=12377&scanf=21147&charge=3&value=35/100	sp|P68371|TBB4B_HUMAN	/core/www/modules//consensus/?run_id=52598&search_id=54116&scans_id=52598&peptide_id=12377&scanf=21147&charge=3&value=sp|P68371|TBB4B_HUMAN	27	/core/www/modules/match_peptides/blast_html4.php?run_id=52598&search_id=54116&scans_id=52598&peptide_id=12377&scanf=21147&charge=3&value=27	R.SGPFGQIFRPDNFVFGQSGAGNNWAK.G	/core/www/modules/show_out/show_out_wrapper.php?run_id=52598&search_id=54116&scans_id=52598&peptide_id=12377&scanf=21147&charge=3&value=R.SGPFGQIFRPDNFVFGQSGAGNNWAK.G	TUBB4B
21161	2	3.027	0.377	15/32	/core/www/modules//sdig/index.php?run_id=52598&search_id=54116&scans_id=52598&peptide_id=12392&scanf=21161&charge=2&value=15/32	sp|P55795|HNRH2_HUMAN	/core/www/modules//consensus/?run_id=52598&search_id=54116&scans_id=52598&peptide_id=12392&scanf=21161&charge=2&value=sp|P55795|HNRH2_HUMAN	2	/core/www/modules/match_peptides/blast_html4.php?run_id=52598&search_id=54116&scans_id=52598&peptide_id=12392&scanf=21161&charge=2&value=2	R.ATENDIYNFFSPLNPM*R.V	/core/www/modules/show_out/show_out_wrapper.php?run_id=52598&search_id=54116&scans_id=52598&peptide_id=12392&scanf=21161&charge=2&value=R.ATENDIYNFFSPLNPM*R.V	HNRNPH2
21171	4	5.107	0.387	54/234	/core/www/modules//sdig/index.php?run_id=52598&search_id=54116&scans_id=52598&peptide_id=12402&scanf=21171&charge=4&value=54/234	tr|G5E9A6|G5E9A6_HUMAN	/core/www/modules//consensus/?run_id=52598&search_id=54116&scans_id=52598&peptide_id=12402&scanf=21171&charge=4&value=tr|G5E9A6|G5E9A6_HUMAN	0	/core/www/modules/match_peptides/blast_html4.php?run_id=52598&search_id=54116&scans_id=52598&peptide_id=12402&scanf=21171&charge=4&value=0	-.M*ATVAANPAAAAAAVAAAAAVTEDREPQHEELPGLDSQWR.Q	/core/www/modules/show_out/show_out_wrapper.php?run_id=52598&search_id=54116&scans_id=52598&peptide_id=12402&scanf=21171&charge=4&value=-.M*ATVAANPAAAAAAVAAAAAVTEDREPQHEELPGLDSQWR.Q	USP11
21190	2	2.569	0.12	13/18	/core/www/modules//sdig/index.php?run_id=52598&search_id=54116&scans_id=52598&peptide_id=12423&scanf=21190&charge=2&value=13/18	sp|P51784|UBP11_HUMAN	/core/www/modules//consensus/?run_id=52598&search_id=54116&scans_id=52598&peptide_id=12423&scanf=21190&charge=2&value=sp|P51784|UBP11_HUMAN	2	/core/www/modules/match_peptides/blast_html4.php?run_id=52598&search_id=54116&scans_id=52598&peptide_id=12423&scanf=21190&charge=2&value=2	R.FLVEPQEDTR.L	/core/www/modules/show_out/show_out_wrapper.php?run_id=52598&search_id=54116&scans_id=52598&peptide_id=12423&scanf=21190&charge=2&value=R.FLVEPQEDTR.L	USP11
21193	3	4.854	0.468	28/80	/core/www/modules//sdig/index.php?run_id=52598&search_id=54116&scans_id=52598&peptide_id=12425&scanf=21193&charge=3&value=28/80	sp|P35579|MYH9_HUMAN	/core/www/modules//consensus/?run_id=52598&search_id=54116&scans_id=52598&peptide_id=12425&scanf=21193&charge=3&value=sp|P35579|MYH9_HUMAN	3	/core/www/modules/match_peptides/blast_html4.php?run_id=52598&search_id=54116&scans_id=52598&peptide_id=12425&scanf=21193&charge=3&value=3	K.DFSALESQLQDTQELLQEENR.Q	/core/www/modules/show_out/show_out_wrapper.php?run_id=52598&search_id=54116&scans_id=52598&peptide_id=12425&scanf=21193&charge=3&value=K.DFSALESQLQDTQELLQEENR.Q	MYH9
21196	3	5.418	0.504	40/88	/core/www/modules//sdig/index.php?run_id=52598&search_id=54116&scans_id=52598&peptide_id=12428&scanf=21196&charge=3&value=40/88	sp|P34931|HS71L_HUMAN	/core/www/modules//consensus/?run_id=52598&search_id=54116&scans_id=52598&peptide_id=12428&scanf=21196&charge=3&value=sp|P34931|HS71L_HUMAN	23	/core/www/modules/match_peptides/blast_html4.php?run_id=52598&search_id=54116&scans_id=52598&peptide_id=12428&scanf=21196&charge=3&value=23	K.SINPDEAVAYGAAVQAAILM*GDK.S	/core/www/modules/show_out/show_out_wrapper.php?run_id=52598&search_id=54116&scans_id=52598&peptide_id=12428&scanf=21196&charge=3&value=K.SINPDEAVAYGAAVQAAILM*GDK.S	HSPA1L
21197	3	4.619	0.544	36/104	/core/www/modules//sdig/index.php?run_id=52598&search_id=54116&scans_id=52598&peptide_id=12429&scanf=21197&charge=3&value=36/104	sp|P51784|UBP11_HUMAN	/core/www/modules//consensus/?run_id=52598&search_id=54116&scans_id=52598&peptide_id=12429&scanf=21197&charge=3&value=sp|P51784|UBP11_HUMAN	1	/core/www/modules/match_peptides/blast_html4.php?run_id=52598&search_id=54116&scans_id=52598&peptide_id=12429&scanf=21197&charge=3&value=1	R.TAM*ATVAANPAAAAAAVAAAAAVTEDR.E	/core/www/modules/show_out/show_out_wrapper.php?run_id=52598&search_id=54116&scans_id=52598&peptide_id=12429&scanf=21197&charge=3&value=R.TAM*ATVAANPAAAAAAVAAAAAVTEDR.E	USP11
21199	2	4.838	0.54	21/28	/core/www/modules//sdig/index.php?run_id=52598&search_id=54116&scans_id=52598&peptide_id=12431&scanf=21199&charge=2&value=21/28	sp|Q93009|UBP7_HUMAN	/core/www/modules//consensus/?run_id=52598&search_id=54116&scans_id=52598&peptide_id=12431&scanf=21199&charge=2&value=sp|Q93009|UBP7_HUMAN	5	/core/www/modules/match_peptides/blast_html4.php?run_id=52598&search_id=54116&scans_id=52598&peptide_id=12431&scanf=21199&charge=2&value=5	K.ALDELMDGDIIVFQK.D	/core/www/modules/show_out/show_out_wrapper.php?run_id=52598&search_id=54116&scans_id=52598&peptide_id=12431&scanf=21199&charge=2&value=K.ALDELMDGDIIVFQK.D	USP7
21204	2	4.655	0.362	23/26	/core/www/modules//sdig/index.php?run_id=52598&search_id=54116&scans_id=52598&peptide_id=12437&scanf=21204&charge=2&value=23/26	sp|P33993|MCM7_HUMAN	/core/www/modules//consensus/?run_id=52598&search_id=54116&scans_id=52598&peptide_id=12437&scanf=21204&charge=2&value=sp|P33993|MCM7_HUMAN	3	/core/www/modules/match_peptides/blast_html4.php?run_id=52598&search_id=54116&scans_id=52598&peptide_id=12437&scanf=21204&charge=2&value=3	K.LFADAVQELLPQYK.E	/core/www/modules/show_out/show_out_wrapper.php?run_id=52598&search_id=54116&scans_id=52598&peptide_id=12437&scanf=21204&charge=2&value=K.LFADAVQELLPQYK.E	MCM7
21228	3	2.783	0.206	23/56	/core/www/modules//sdig/index.php?run_id=52598&search_id=54116&scans_id=52598&peptide_id=12462&scanf=21228&charge=3&value=23/56	sp|P07900|HS90A_HUMAN	/core/www/modules//consensus/?run_id=52598&search_id=54116&scans_id=52598&peptide_id=12462&scanf=21228&charge=3&value=sp|P07900|HS90A_HUMAN	6	/core/www/modules/match_peptides/blast_html4.php?run_id=52598&search_id=54116&scans_id=52598&peptide_id=12462&scanf=21228&charge=3&value=6	K.HSQFIGYPITLFVEK.E	/core/www/modules/show_out/show_out_wrapper.php?run_id=52598&search_id=54116&scans_id=52598&peptide_id=12462&scanf=21228&charge=3&value=K.HSQFIGYPITLFVEK.E	HSP90AA1
21231	2	2.329	0.109	15/18	/core/www/modules//sdig/index.php?run_id=52598&search_id=54116&scans_id=52598&peptide_id=12465&scanf=21231&charge=2&value=15/18	sp|P51784|UBP11_HUMAN	/core/www/modules//consensus/?run_id=52598&search_id=54116&scans_id=52598&peptide_id=12465&scanf=21231&charge=2&value=sp|P51784|UBP11_HUMAN	4	/core/www/modules/match_peptides/blast_html4.php?run_id=52598&search_id=54116&scans_id=52598&peptide_id=12465&scanf=21231&charge=2&value=4	K.LDTLVEFPIR.D	/core/www/modules/show_out/show_out_wrapper.php?run_id=52598&search_id=54116&scans_id=52598&peptide_id=12465&scanf=21231&charge=2&value=K.LDTLVEFPIR.D	USP11
21238	2	4.114	0.463	18/22	/core/www/modules//sdig/index.php?run_id=52598&search_id=54116&scans_id=52598&peptide_id=12471&scanf=21238&charge=2&value=18/22	sp|Q93009|UBP7_HUMAN	/core/www/modules//consensus/?run_id=52598&search_id=54116&scans_id=52598&peptide_id=12471&scanf=21238&charge=2&value=sp|Q93009|UBP7_HUMAN	5	/core/www/modules/match_peptides/blast_html4.php?run_id=52598&search_id=54116&scans_id=52598&peptide_id=12471&scanf=21238&charge=2&value=5	R.LNTDPM*LLQFFK.S	/core/www/modules/show_out/show_out_wrapper.php?run_id=52598&search_id=54116&scans_id=52598&peptide_id=12471&scanf=21238&charge=2&value=R.LNTDPM*LLQFFK.S	USP7
21245	2	4.049	0.142	19/24	/core/www/modules//sdig/index.php?run_id=52598&search_id=54116&scans_id=52598&peptide_id=12479&scanf=21245&charge=2&value=19/24	sp|P55072|TERA_HUMAN	/core/www/modules//consensus/?run_id=52598&search_id=54116&scans_id=52598&peptide_id=12479&scanf=21245&charge=2&value=sp|P55072|TERA_HUMAN	4	/core/www/modules/match_peptides/blast_html4.php?run_id=52598&search_id=54116&scans_id=52598&peptide_id=12479&scanf=21245&charge=2&value=4	R.LDQLIYIPLPDEK.S	/core/www/modules/show_out/show_out_wrapper.php?run_id=52598&search_id=54116&scans_id=52598&peptide_id=12479&scanf=21245&charge=2&value=R.LDQLIYIPLPDEK.S	VCP
21265	3	6.697	0.586	39/88	/core/www/modules//sdig/index.php?run_id=52598&search_id=54116&scans_id=52598&peptide_id=12500&scanf=21265&charge=3&value=39/88	sp|P11142|HSP7C_HUMAN	/core/www/modules//consensus/?run_id=52598&search_id=54116&scans_id=52598&peptide_id=12500&scanf=21265&charge=3&value=sp|P11142|HSP7C_HUMAN	9	/core/www/modules/match_peptides/blast_html4.php?run_id=52598&search_id=54116&scans_id=52598&peptide_id=12500&scanf=21265&charge=3&value=9	K.SINPDEAVAYGAAVQAAILSGDK.S	/core/www/modules/show_out/show_out_wrapper.php?run_id=52598&search_id=54116&scans_id=52598&peptide_id=12500&scanf=21265&charge=3&value=K.SINPDEAVAYGAAVQAAILSGDK.S	HSPA8
21280	3	2.467	0.3	19/52	/core/www/modules//sdig/index.php?run_id=52598&search_id=54116&scans_id=52598&peptide_id=12517&scanf=21280&charge=3&value=19/52	sp|Q13107|UBP4_HUMAN	/core/www/modules//consensus/?run_id=52598&search_id=54116&scans_id=52598&peptide_id=12517&scanf=21280&charge=3&value=sp|Q13107|UBP4_HUMAN	11	/core/www/modules/match_peptides/blast_html4.php?run_id=52598&search_id=54116&scans_id=52598&peptide_id=12517&scanf=21280&charge=3&value=11	R.NDSVIVDTFHGLFK.S	/core/www/modules/show_out/show_out_wrapper.php?run_id=52598&search_id=54116&scans_id=52598&peptide_id=12517&scanf=21280&charge=3&value=R.NDSVIVDTFHGLFK.S	USP4
21284	2	3.225	0.48	15/22	/core/www/modules//sdig/index.php?run_id=52598&search_id=54116&scans_id=52598&peptide_id=12520&scanf=21284&charge=2&value=15/22	sp|P51784|UBP11_HUMAN	/core/www/modules//consensus/?run_id=52598&search_id=54116&scans_id=52598&peptide_id=12520&scanf=21284&charge=2&value=sp|P51784|UBP11_HUMAN	4	/core/www/modules/match_peptides/blast_html4.php?run_id=52598&search_id=54116&scans_id=52598&peptide_id=12520&scanf=21284&charge=2&value=4	R.VLEVFFIPM*DPR.R	/core/www/modules/show_out/show_out_wrapper.php?run_id=52598&search_id=54116&scans_id=52598&peptide_id=12520&scanf=21284&charge=2&value=R.VLEVFFIPM*DPR.R	USP11
21302	3	2.67	0.333	18/52	/core/www/modules//sdig/index.php?run_id=52598&search_id=54116&scans_id=52598&peptide_id=12539&scanf=21302&charge=3&value=18/52	sp|Q13107|UBP4_HUMAN	/core/www/modules//consensus/?run_id=52598&search_id=54116&scans_id=52598&peptide_id=12539&scanf=21302&charge=3&value=sp|Q13107|UBP4_HUMAN	11	/core/www/modules/match_peptides/blast_html4.php?run_id=52598&search_id=54116&scans_id=52598&peptide_id=12539&scanf=21302&charge=3&value=11	R.NDSVIVDTFHGLFK.S	/core/www/modules/show_out/show_out_wrapper.php?run_id=52598&search_id=54116&scans_id=52598&peptide_id=12539&scanf=21302&charge=3&value=R.NDSVIVDTFHGLFK.S	USP4
2131	2	2.385	0.282	2020-11-14	/core/www/modules//sdig/index.php?run_id=52598&search_id=54116&scans_id=52598&peptide_id=12546&scanf=2131&charge=2&value=11/14	sp|P51784|UBP11_HUMAN	/core/www/modules//consensus/?run_id=52598&search_id=54116&scans_id=52598&peptide_id=12546&scanf=2131&charge=2&value=sp|P51784|UBP11_HUMAN	2	/core/www/modules/match_peptides/blast_html4.php?run_id=52598&search_id=54116&scans_id=52598&peptide_id=12546&scanf=2131&charge=2&value=2	K.NSEGSLDR.L	/core/www/modules/show_out/show_out_wrapper.php?run_id=52598&search_id=54116&scans_id=52598&peptide_id=12546&scanf=2131&charge=2&value=K.NSEGSLDR.L	USP11
21314	2	4.805	0.022	25/32	/core/www/modules//sdig/index.php?run_id=52598&search_id=54116&scans_id=52598&peptide_id=12551&scanf=21314&charge=2&value=25/32	sp|P68371|TBB4B_HUMAN	/core/www/modules//consensus/?run_id=52598&search_id=54116&scans_id=52598&peptide_id=12551&scanf=21314&charge=2&value=sp|P68371|TBB4B_HUMAN	11	/core/www/modules/match_peptides/blast_html4.php?run_id=52598&search_id=54116&scans_id=52598&peptide_id=12551&scanf=21314&charge=2&value=11	K.M*SATFIGNSTAIQELFK.R	/core/www/modules/show_out/show_out_wrapper.php?run_id=52598&search_id=54116&scans_id=52598&peptide_id=12551&scanf=21314&charge=2&value=K.M*SATFIGNSTAIQELFK.R	TUBB4B
21319	3	3.076	0.419	32/104	/core/www/modules//sdig/index.php?run_id=52598&search_id=54116&scans_id=52598&peptide_id=12556&scanf=21319&charge=3&value=32/104	sp|P51784|UBP11_HUMAN	/core/www/modules//consensus/?run_id=52598&search_id=54116&scans_id=52598&peptide_id=12556&scanf=21319&charge=3&value=sp|P51784|UBP11_HUMAN	1	/core/www/modules/match_peptides/blast_html4.php?run_id=52598&search_id=54116&scans_id=52598&peptide_id=12556&scanf=21319&charge=3&value=1	R.TAM*ATVAANPAAAAAAVAAAAAVTEDR.E	/core/www/modules/show_out/show_out_wrapper.php?run_id=52598&search_id=54116&scans_id=52598&peptide_id=12556&scanf=21319&charge=3&value=R.TAM*ATVAANPAAAAAAVAAAAAVTEDR.E	USP11
21331	4	3.674	0.331	51/246	/core/www/modules//sdig/index.php?run_id=52598&search_id=54116&scans_id=52598&peptide_id=12569&scanf=21331&charge=4&value=51/246	sp|P51784|UBP11_HUMAN	/core/www/modules//consensus/?run_id=52598&search_id=54116&scans_id=52598&peptide_id=12569&scanf=21331&charge=4&value=sp|P51784|UBP11_HUMAN	1	/core/www/modules/match_peptides/blast_html4.php?run_id=52598&search_id=54116&scans_id=52598&peptide_id=12569&scanf=21331&charge=4&value=1	R.TAM*ATVAANPAAAAAAVAAAAAVTEDREPQHEELPGLDSQWR.Q	/core/www/modules/show_out/show_out_wrapper.php?run_id=52598&search_id=54116&scans_id=52598&peptide_id=12569&scanf=21331&charge=4&value=R.TAM*ATVAANPAAAAAAVAAAAAVTEDREPQHEELPGLDSQWR.Q	USP11
21355	2	4.91	0.416	22/26	/core/www/modules//sdig/index.php?run_id=52598&search_id=54116&scans_id=52598&peptide_id=12594&scanf=21355&charge=2&value=22/26	sp|P51784|UBP11_HUMAN	/core/www/modules//consensus/?run_id=52598&search_id=54116&scans_id=52598&peptide_id=12594&scanf=21355&charge=2&value=sp|P51784|UBP11_HUMAN	4	/core/www/modules/match_peptides/blast_html4.php?run_id=52598&search_id=54116&scans_id=52598&peptide_id=12594&scanf=21355&charge=2&value=4	K.LYQLEEPLSSILDR.D	/core/www/modules/show_out/show_out_wrapper.php?run_id=52598&search_id=54116&scans_id=52598&peptide_id=12594&scanf=21355&charge=2&value=K.LYQLEEPLSSILDR.D	USP11
21384	3	3.926	0.408	29/52	/core/www/modules//sdig/index.php?run_id=52598&search_id=54116&scans_id=52598&peptide_id=12625&scanf=21384&charge=3&value=29/52	sp|P68371|TBB4B_HUMAN	/core/www/modules//consensus/?run_id=52598&search_id=54116&scans_id=52598&peptide_id=12625&scanf=21384&charge=3&value=sp|P68371|TBB4B_HUMAN	41	/core/www/modules/match_peptides/blast_html4.php?run_id=52598&search_id=54116&scans_id=52598&peptide_id=12625&scanf=21384&charge=3&value=41	R.LHFFMPGFAPLTSR.G	/core/www/modules/show_out/show_out_wrapper.php?run_id=52598&search_id=54116&scans_id=52598&peptide_id=12625&scanf=21384&charge=3&value=R.LHFFMPGFAPLTSR.G	TUBB4B
21399	2	3.158	0.46	16/22	/core/www/modules//sdig/index.php?run_id=52598&search_id=54116&scans_id=52598&peptide_id=12639&scanf=21399&charge=2&value=16/22	sp|P51784|UBP11_HUMAN	/core/www/modules//consensus/?run_id=52598&search_id=54116&scans_id=52598&peptide_id=12639&scanf=21399&charge=2&value=sp|P51784|UBP11_HUMAN	4	/core/www/modules/match_peptides/blast_html4.php?run_id=52598&search_id=54116&scans_id=52598&peptide_id=12639&scanf=21399&charge=2&value=4	R.VLEVFFIPM*DPR.R	/core/www/modules/show_out/show_out_wrapper.php?run_id=52598&search_id=54116&scans_id=52598&peptide_id=12639&scanf=21399&charge=2&value=R.VLEVFFIPM*DPR.R	USP11
21405	2	6.343	0.484	27/34	/core/www/modules//sdig/index.php?run_id=52598&search_id=54116&scans_id=52598&peptide_id=12646&scanf=21405&charge=2&value=27/34	sp|P68371|TBB4B_HUMAN	/core/www/modules//consensus/?run_id=52598&search_id=54116&scans_id=52598&peptide_id=12646&scanf=21405&charge=2&value=sp|P68371|TBB4B_HUMAN	27	/core/www/modules/match_peptides/blast_html4.php?run_id=52598&search_id=54116&scans_id=52598&peptide_id=12646&scanf=21405&charge=2&value=27	K.GHYTEGAELVDSVLDVVR.K	/core/www/modules/show_out/show_out_wrapper.php?run_id=52598&search_id=54116&scans_id=52598&peptide_id=12646&scanf=21405&charge=2&value=K.GHYTEGAELVDSVLDVVR.K	TUBB4B
21407	2	3.178	0.486	15/24	/core/www/modules//sdig/index.php?run_id=52598&search_id=54116&scans_id=52598&peptide_id=12648&scanf=21407&charge=2&value=15/24	sp|P51784|UBP11_HUMAN	/core/www/modules//consensus/?run_id=52598&search_id=54116&scans_id=52598&peptide_id=12648&scanf=21407&charge=2&value=sp|P51784|UBP11_HUMAN	4	/core/www/modules/match_peptides/blast_html4.php?run_id=52598&search_id=54116&scans_id=52598&peptide_id=12648&scanf=21407&charge=2&value=4	R.FTWEGLYNVLM*YR.L	/core/www/modules/show_out/show_out_wrapper.php?run_id=52598&search_id=54116&scans_id=52598&peptide_id=12648&scanf=21407&charge=2&value=R.FTWEGLYNVLM*YR.L	USP11
21411	3	4.862	0.409	29/84	/core/www/modules//sdig/index.php?run_id=52598&search_id=54116&scans_id=52598&peptide_id=12653&scanf=21411&charge=3&value=29/84	sp|Q00839|HNRPU_HUMAN	/core/www/modules//consensus/?run_id=52598&search_id=54116&scans_id=52598&peptide_id=12653&scanf=21411&charge=3&value=sp|Q00839|HNRPU_HUMAN	13	/core/www/modules/match_peptides/blast_html4.php?run_id=52598&search_id=54116&scans_id=52598&peptide_id=12653&scanf=21411&charge=3&value=13	K.EKPYFPIPEEYTFIQNVPLEDR.V	/core/www/modules/show_out/show_out_wrapper.php?run_id=52598&search_id=54116&scans_id=52598&peptide_id=12653&scanf=21411&charge=3&value=K.EKPYFPIPEEYTFIQNVPLEDR.V	HNRNPU
21422	3	3.397	0.018	26/112	/core/www/modules//sdig/index.php?run_id=52598&search_id=54116&scans_id=52598&peptide_id=12664&scanf=21422&charge=3&value=26/112	sp|P0DMV9|HS71B_HUMAN	/core/www/modules//consensus/?run_id=52598&search_id=54116&scans_id=52598&peptide_id=12664&scanf=21422&charge=3&value=sp|P0DMV9|HS71B_HUMAN	9	/core/www/modules/match_peptides/blast_html4.php?run_id=52598&search_id=54116&scans_id=52598&peptide_id=12664&scanf=21422&charge=3&value=9	K.M*KEIAEAYLGYPVTNAVITVPAYFNDSQR.Q	/core/www/modules/show_out/show_out_wrapper.php?run_id=52598&search_id=54116&scans_id=52598&peptide_id=12664&scanf=21422&charge=3&value=K.M*KEIAEAYLGYPVTNAVITVPAYFNDSQR.Q	HSPA1B
21424	3	3.856	0.496	31/84	/core/www/modules//sdig/index.php?run_id=52598&search_id=54116&scans_id=52598&peptide_id=12666&scanf=21424&charge=3&value=31/84	sp|Q93009|UBP7_HUMAN	/core/www/modules//consensus/?run_id=52598&search_id=54116&scans_id=52598&peptide_id=12666&scanf=21424&charge=3&value=sp|Q93009|UBP7_HUMAN	5	/core/www/modules/match_peptides/blast_html4.php?run_id=52598&search_id=54116&scans_id=52598&peptide_id=12666&scanf=21424&charge=3&value=5	R.AGFIQDTSLILYEEVKPNLTER.I	/core/www/modules/show_out/show_out_wrapper.php?run_id=52598&search_id=54116&scans_id=52598&peptide_id=12666&scanf=21424&charge=3&value=R.AGFIQDTSLILYEEVKPNLTER.I	USP7
21426	3	5.687	0.47	38/92	/core/www/modules//sdig/index.php?run_id=52598&search_id=54116&scans_id=52598&peptide_id=12668&scanf=21426&charge=3&value=38/92	sp|P51784|UBP11_HUMAN	/core/www/modules//consensus/?run_id=52598&search_id=54116&scans_id=52598&peptide_id=12668&scanf=21426&charge=3&value=sp|P51784|UBP11_HUMAN	2	/core/www/modules/match_peptides/blast_html4.php?run_id=52598&search_id=54116&scans_id=52598&peptide_id=12668&scanf=21426&charge=3&value=2	R.LYDTHITVLDAALETGQLIIM*ETR.K	/core/www/modules/show_out/show_out_wrapper.php?run_id=52598&search_id=54116&scans_id=52598&peptide_id=12668&scanf=21426&charge=3&value=R.LYDTHITVLDAALETGQLIIM*ETR.K	USP11
21428	3	4.178	0.408	33/104	/core/www/modules//sdig/index.php?run_id=52598&search_id=54116&scans_id=52598&peptide_id=12670&scanf=21428&charge=3&value=33/104	sp|P51784|UBP11_HUMAN	/core/www/modules//consensus/?run_id=52598&search_id=54116&scans_id=52598&peptide_id=12670&scanf=21428&charge=3&value=sp|P51784|UBP11_HUMAN	1	/core/www/modules/match_peptides/blast_html4.php?run_id=52598&search_id=54116&scans_id=52598&peptide_id=12670&scanf=21428&charge=3&value=1	R.TAM*ATVAANPAAAAAAVAAAAAVTEDR.E	/core/www/modules/show_out/show_out_wrapper.php?run_id=52598&search_id=54116&scans_id=52598&peptide_id=12670&scanf=21428&charge=3&value=R.TAM*ATVAANPAAAAAAVAAAAAVTEDR.E	USP11
2144	2	2.066	0.207	2020-10-12	/core/www/modules//sdig/index.php?run_id=52598&search_id=54116&scans_id=52598&peptide_id=12683&scanf=2144&charge=2&value=10/12	sp|P51784|UBP11_HUMAN	/core/www/modules//consensus/?run_id=52598&search_id=54116&scans_id=52598&peptide_id=12683&scanf=2144&charge=2&value=sp|P51784|UBP11_HUMAN	4	/core/www/modules/match_peptides/blast_html4.php?run_id=52598&search_id=54116&scans_id=52598&peptide_id=12683&scanf=2144&charge=2&value=4	R.RKPEQHR.L	/core/www/modules/show_out/show_out_wrapper.php?run_id=52598&search_id=54116&scans_id=52598&peptide_id=12683&scanf=2144&charge=2&value=R.RKPEQHR.L	USP11
21442	2	1.975	0.002	2020-12-18	/core/www/modules//sdig/index.php?run_id=52598&search_id=54116&scans_id=52598&peptide_id=12686&scanf=21442&charge=2&value=12/18	sp|P51784|UBP11_HUMAN	/core/www/modules//consensus/?run_id=52598&search_id=54116&scans_id=52598&peptide_id=12686&scanf=21442&charge=2&value=sp|P51784|UBP11_HUMAN	4	/core/www/modules/match_peptides/blast_html4.php?run_id=52598&search_id=54116&scans_id=52598&peptide_id=12686&scanf=21442&charge=2&value=4	R.EDIVVPVYLR.E	/core/www/modules/show_out/show_out_wrapper.php?run_id=52598&search_id=54116&scans_id=52598&peptide_id=12686&scanf=21442&charge=2&value=R.EDIVVPVYLR.E	USP11
21447	4	3.568	0.36	41/204	/core/www/modules//sdig/index.php?run_id=52598&search_id=54116&scans_id=52598&peptide_id=12690&scanf=21447&charge=4&value=41/204	sp|P51784|UBP11_HUMAN	/core/www/modules//consensus/?run_id=52598&search_id=54116&scans_id=52598&peptide_id=12690&scanf=21447&charge=4&value=sp|P51784|UBP11_HUMAN	4	/core/www/modules/match_peptides/blast_html4.php?run_id=52598&search_id=54116&scans_id=52598&peptide_id=12690&scanf=21447&charge=4&value=4	R.DLDFSEFVIQPQNESNPELYKYDLIAVSNHYGGM*R.D	/core/www/modules/show_out/show_out_wrapper.php?run_id=52598&search_id=54116&scans_id=52598&peptide_id=12690&scanf=21447&charge=4&value=R.DLDFSEFVIQPQNESNPELYKYDLIAVSNHYGGM*R.D	USP11
21449	2	3.838	0.387	19/24	/core/www/modules//sdig/index.php?run_id=52598&search_id=54116&scans_id=52598&peptide_id=12692&scanf=21449&charge=2&value=19/24	sp|P55786|PSA_HUMAN	/core/www/modules//consensus/?run_id=52598&search_id=54116&scans_id=52598&peptide_id=12692&scanf=21449&charge=2&value=sp|P55786|PSA_HUMAN	7	/core/www/modules/match_peptides/blast_html4.php?run_id=52598&search_id=54116&scans_id=52598&peptide_id=12692&scanf=21449&charge=2&value=7	R.VLGATLLPDLIQK.V	/core/www/modules/show_out/show_out_wrapper.php?run_id=52598&search_id=54116&scans_id=52598&peptide_id=12692&scanf=21449&charge=2&value=R.VLGATLLPDLIQK.V	NPEPPS
21454	3	3.956	0.315	28/68	/core/www/modules//sdig/index.php?run_id=52598&search_id=54116&scans_id=52598&peptide_id=12698&scanf=21454&charge=3&value=28/68	sp|P12956|XRCC6_HUMAN	/core/www/modules//consensus/?run_id=52598&search_id=54116&scans_id=52598&peptide_id=12698&scanf=21454&charge=3&value=sp|P12956|XRCC6_HUMAN	3	/core/www/modules/match_peptides/blast_html4.php?run_id=52598&search_id=54116&scans_id=52598&peptide_id=12698&scanf=21454&charge=3&value=3	K.IISSDRDLLAVVFYGTEK.D	/core/www/modules/show_out/show_out_wrapper.php?run_id=52598&search_id=54116&scans_id=52598&peptide_id=12698&scanf=21454&charge=3&value=K.IISSDRDLLAVVFYGTEK.D	XRCC6
21470	2	4.511	0.503	20/26	/core/www/modules//sdig/index.php?run_id=52598&search_id=54116&scans_id=52598&peptide_id=12715&scanf=21470&charge=2&value=20/26	sp|P51784|UBP11_HUMAN	/core/www/modules//consensus/?run_id=52598&search_id=54116&scans_id=52598&peptide_id=12715&scanf=21470&charge=2&value=sp|P51784|UBP11_HUMAN	4	/core/www/modules/match_peptides/blast_html4.php?run_id=52598&search_id=54116&scans_id=52598&peptide_id=12715&scanf=21470&charge=2&value=4	K.LYQLEEPLSSILDR.D	/core/www/modules/show_out/show_out_wrapper.php?run_id=52598&search_id=54116&scans_id=52598&peptide_id=12715&scanf=21470&charge=2&value=K.LYQLEEPLSSILDR.D	USP11
21484	2	1.793	0.315	2020-10-22	/core/www/modules//sdig/index.php?run_id=52598&search_id=54116&scans_id=52598&peptide_id=12730&scanf=21484&charge=2&value=10/22	sp|Q8IXB1|DJC10_HUMAN	/core/www/modules//consensus/?run_id=52598&search_id=54116&scans_id=52598&peptide_id=12730&scanf=21484&charge=2&value=sp|Q8IXB1|DJC10_HUMAN	5	/core/www/modules/match_peptides/blast_html4.php?run_id=52598&search_id=54116&scans_id=52598&peptide_id=12730&scanf=21484&charge=2&value=5	K.GVNSYPSLFIFR.S	/core/www/modules/show_out/show_out_wrapper.php?run_id=52598&search_id=54116&scans_id=52598&peptide_id=12730&scanf=21484&charge=2&value=K.GVNSYPSLFIFR.S	DNAJC10
21494	3	2.868	0.121	19/48	/core/www/modules//sdig/index.php?run_id=52598&search_id=54116&scans_id=52598&peptide_id=12740&scanf=21494&charge=3&value=19/48	sp|P51784|UBP11_HUMAN	/core/www/modules//consensus/?run_id=52598&search_id=54116&scans_id=52598&peptide_id=12740&scanf=21494&charge=3&value=sp|P51784|UBP11_HUMAN	4	/core/www/modules/match_peptides/blast_html4.php?run_id=52598&search_id=54116&scans_id=52598&peptide_id=12740&scanf=21494&charge=3&value=4	K.RVLEVFFIPMDPR.R	/core/www/modules/show_out/show_out_wrapper.php?run_id=52598&search_id=54116&scans_id=52598&peptide_id=12740&scanf=21494&charge=3&value=K.RVLEVFFIPMDPR.R	USP11
21501	2	4.215	0.41	20/24	/core/www/modules//sdig/index.php?run_id=52598&search_id=54116&scans_id=52598&peptide_id=12747&scanf=21501&charge=2&value=20/24	sp|P49959|MRE11_HUMAN	/core/www/modules//consensus/?run_id=52598&search_id=54116&scans_id=52598&peptide_id=12747&scanf=21501&charge=2&value=sp|P49959|MRE11_HUMAN	8	/core/www/modules/match_peptides/blast_html4.php?run_id=52598&search_id=54116&scans_id=52598&peptide_id=12747&scanf=21501&charge=2&value=8	R.GNDTFVTLDEILR.L	/core/www/modules/show_out/show_out_wrapper.php?run_id=52598&search_id=54116&scans_id=52598&peptide_id=12747&scanf=21501&charge=2&value=R.GNDTFVTLDEILR.L	MRE11
21514	2	3.199	0.431	17/22	/core/www/modules//sdig/index.php?run_id=52598&search_id=54116&scans_id=52598&peptide_id=12760&scanf=21514&charge=2&value=17/22	sp|P51784|UBP11_HUMAN	/core/www/modules//consensus/?run_id=52598&search_id=54116&scans_id=52598&peptide_id=12760&scanf=21514&charge=2&value=sp|P51784|UBP11_HUMAN	4	/core/www/modules/match_peptides/blast_html4.php?run_id=52598&search_id=54116&scans_id=52598&peptide_id=12760&scanf=21514&charge=2&value=4	R.VLEVFFIPM*DPR.R	/core/www/modules/show_out/show_out_wrapper.php?run_id=52598&search_id=54116&scans_id=52598&peptide_id=12760&scanf=21514&charge=2&value=R.VLEVFFIPM*DPR.R	USP11
21531	3	2.548	0.063	27/96	/core/www/modules//sdig/index.php?run_id=52598&search_id=54116&scans_id=52598&peptide_id=12779&scanf=21531&charge=3&value=27/96	sp|P31689|DNJA1_HUMAN	/core/www/modules//consensus/?run_id=52598&search_id=54116&scans_id=52598&peptide_id=12779&scanf=21531&charge=3&value=sp|P31689|DNJA1_HUMAN	2	/core/www/modules/match_peptides/blast_html4.php?run_id=52598&search_id=54116&scans_id=52598&peptide_id=12779&scanf=21531&charge=3&value=2	K.ITFHGEGDQEPGLEPGDIIIVLDQK.D	/core/www/modules/show_out/show_out_wrapper.php?run_id=52598&search_id=54116&scans_id=52598&peptide_id=12779&scanf=21531&charge=3&value=K.ITFHGEGDQEPGLEPGDIIIVLDQK.D	DNAJA1
21543	3	4.293	0.452	31/104	/core/www/modules//sdig/index.php?run_id=52598&search_id=54116&scans_id=52598&peptide_id=12791&scanf=21543&charge=3&value=31/104	sp|P51784|UBP11_HUMAN	/core/www/modules//consensus/?run_id=52598&search_id=54116&scans_id=52598&peptide_id=12791&scanf=21543&charge=3&value=sp|P51784|UBP11_HUMAN	1	/core/www/modules/match_peptides/blast_html4.php?run_id=52598&search_id=54116&scans_id=52598&peptide_id=12791&scanf=21543&charge=3&value=1	R.TAM*ATVAANPAAAAAAVAAAAAVTEDR.E	/core/www/modules/show_out/show_out_wrapper.php?run_id=52598&search_id=54116&scans_id=52598&peptide_id=12791&scanf=21543&charge=3&value=R.TAM*ATVAANPAAAAAAVAAAAAVTEDR.E	USP11
21553	2	2.658	0.083	15/18	/core/www/modules//sdig/index.php?run_id=52598&search_id=54116&scans_id=52598&peptide_id=12801&scanf=21553&charge=2&value=15/18	sp|P51784|UBP11_HUMAN	/core/www/modules//consensus/?run_id=52598&search_id=54116&scans_id=52598&peptide_id=12801&scanf=21553&charge=2&value=sp|P51784|UBP11_HUMAN	4	/core/www/modules/match_peptides/blast_html4.php?run_id=52598&search_id=54116&scans_id=52598&peptide_id=12801&scanf=21553&charge=2&value=4	K.LDTLVEFPIR.D	/core/www/modules/show_out/show_out_wrapper.php?run_id=52598&search_id=54116&scans_id=52598&peptide_id=12801&scanf=21553&charge=2&value=K.LDTLVEFPIR.D	USP11
21557	3	2.202	0.237	21/52	/core/www/modules//sdig/index.php?run_id=52598&search_id=54116&scans_id=52598&peptide_id=12805&scanf=21557&charge=3&value=21/52	sp|Q13107|UBP4_HUMAN	/core/www/modules//consensus/?run_id=52598&search_id=54116&scans_id=52598&peptide_id=12805&scanf=21557&charge=3&value=sp|Q13107|UBP4_HUMAN	11	/core/www/modules/match_peptides/blast_html4.php?run_id=52598&search_id=54116&scans_id=52598&peptide_id=12805&scanf=21557&charge=3&value=11	R.NDSVIVDTFHGLFK.S	/core/www/modules/show_out/show_out_wrapper.php?run_id=52598&search_id=54116&scans_id=52598&peptide_id=12805&scanf=21557&charge=3&value=R.NDSVIVDTFHGLFK.S	USP4
21560	3	3.686	0.354	27/56	/core/www/modules//sdig/index.php?run_id=52598&search_id=54116&scans_id=52598&peptide_id=12808&scanf=21560&charge=3&value=27/56	sp|P51784|UBP11_HUMAN	/core/www/modules//consensus/?run_id=52598&search_id=54116&scans_id=52598&peptide_id=12808&scanf=21560&charge=3&value=sp|P51784|UBP11_HUMAN	4	/core/www/modules/match_peptides/blast_html4.php?run_id=52598&search_id=54116&scans_id=52598&peptide_id=12808&scanf=21560&charge=3&value=4	R.DRFTWEGLYNVLM*YR.L	/core/www/modules/show_out/show_out_wrapper.php?run_id=52598&search_id=54116&scans_id=52598&peptide_id=12808&scanf=21560&charge=3&value=R.DRFTWEGLYNVLM*YR.L	USP11
21565	3	2.202	0.037	22/80	/core/www/modules//sdig/index.php?run_id=52598&search_id=54116&scans_id=52598&peptide_id=12813&scanf=21565&charge=3&value=22/80	sp|P51784|UBP11_HUMAN	/core/www/modules//consensus/?run_id=52598&search_id=54116&scans_id=52598&peptide_id=12813&scanf=21565&charge=3&value=sp|P51784|UBP11_HUMAN	4	/core/www/modules/match_peptides/blast_html4.php?run_id=52598&search_id=54116&scans_id=52598&peptide_id=12813&scanf=21565&charge=3&value=4	R.DLDFSEFVIQPQNESNPELYK.Y	/core/www/modules/show_out/show_out_wrapper.php?run_id=52598&search_id=54116&scans_id=52598&peptide_id=12813&scanf=21565&charge=3&value=R.DLDFSEFVIQPQNESNPELYK.Y	USP11
21568	2	3.711	0.374	16/24	/core/www/modules//sdig/index.php?run_id=52598&search_id=54116&scans_id=52598&peptide_id=12816&scanf=21568&charge=2&value=16/24	sp|Q9HBE1|PATZ1_HUMAN	/core/www/modules//consensus/?run_id=52598&search_id=54116&scans_id=52598&peptide_id=12816&scanf=21568&charge=2&value=sp|Q9HBE1|PATZ1_HUMAN	6	/core/www/modules/match_peptides/blast_html4.php?run_id=52598&search_id=54116&scans_id=52598&peptide_id=12816&scanf=21568&charge=2&value=6	K.VFGDILDFAYTSR.I	/core/www/modules/show_out/show_out_wrapper.php?run_id=52598&search_id=54116&scans_id=52598&peptide_id=12816&scanf=21568&charge=2&value=K.VFGDILDFAYTSR.I	PATZ1
21571	4	5.673	0.56	45/198	/core/www/modules//sdig/index.php?run_id=52598&search_id=54116&scans_id=52598&peptide_id=12820&scanf=21571&charge=4&value=45/198	sp|Q93009|UBP7_HUMAN	/core/www/modules//consensus/?run_id=52598&search_id=54116&scans_id=52598&peptide_id=12820&scanf=21571&charge=4&value=sp|Q93009|UBP7_HUMAN	6	/core/www/modules/match_peptides/blast_html4.php?run_id=52598&search_id=54116&scans_id=52598&peptide_id=12820&scanf=21571&charge=4&value=6	K.KNIFESFVDYVAVEQLDGDNKYDAGEHGLQEAEK.G	/core/www/modules/show_out/show_out_wrapper.php?run_id=52598&search_id=54116&scans_id=52598&peptide_id=12820&scanf=21571&charge=4&value=K.KNIFESFVDYVAVEQLDGDNKYDAGEHGLQEAEK.G	USP7
21579	2	3.079	0.269	15/28	/core/www/modules//sdig/index.php?run_id=52598&search_id=54116&scans_id=52598&peptide_id=12828&scanf=21579&charge=2&value=15/28	sp|O43795|MYO1B_HUMAN	/core/www/modules//consensus/?run_id=52598&search_id=54116&scans_id=52598&peptide_id=12828&scanf=21579&charge=2&value=sp|O43795|MYO1B_HUMAN	4	/core/www/modules/match_peptides/blast_html4.php?run_id=52598&search_id=54116&scans_id=52598&peptide_id=12828&scanf=21579&charge=2&value=4	R.IFLLTNNNLLLADQK.S	/core/www/modules/show_out/show_out_wrapper.php?run_id=52598&search_id=54116&scans_id=52598&peptide_id=12828&scanf=21579&charge=2&value=R.IFLLTNNNLLLADQK.S	MYO1B
21587	2	3.161	0.363	17/24	/core/www/modules//sdig/index.php?run_id=52598&search_id=54116&scans_id=52598&peptide_id=12836&scanf=21587&charge=2&value=17/24	sp|P09874|PARP1_HUMAN	/core/www/modules//consensus/?run_id=52598&search_id=54116&scans_id=52598&peptide_id=12836&scanf=21587&charge=2&value=sp|P09874|PARP1_HUMAN	3	/core/www/modules/match_peptides/blast_html4.php?run_id=52598&search_id=54116&scans_id=52598&peptide_id=12836&scanf=21587&charge=2&value=3	K.VFSATLGLVDIVK.G	/core/www/modules/show_out/show_out_wrapper.php?run_id=52598&search_id=54116&scans_id=52598&peptide_id=12836&scanf=21587&charge=2&value=K.VFSATLGLVDIVK.G	PARP1
21620	2	2.352	0.297	15/22	/core/www/modules//sdig/index.php?run_id=52598&search_id=54116&scans_id=52598&peptide_id=12871&scanf=21620&charge=2&value=15/22	sp|P29401|TKT_HUMAN	/core/www/modules//consensus/?run_id=52598&search_id=54116&scans_id=52598&peptide_id=12871&scanf=21620&charge=2&value=sp|P29401|TKT_HUMAN	8	/core/www/modules/match_peptides/blast_html4.php?run_id=52598&search_id=54116&scans_id=52598&peptide_id=12871&scanf=21620&charge=2&value=8	K.LDNLVAILDINR.L	/core/www/modules/show_out/show_out_wrapper.php?run_id=52598&search_id=54116&scans_id=52598&peptide_id=12871&scanf=21620&charge=2&value=K.LDNLVAILDINR.L	TKT
21629	2	3.131	0.479	15/22	/core/www/modules//sdig/index.php?run_id=52598&search_id=54116&scans_id=52598&peptide_id=12879&scanf=21629&charge=2&value=15/22	sp|P51784|UBP11_HUMAN	/core/www/modules//consensus/?run_id=52598&search_id=54116&scans_id=52598&peptide_id=12879&scanf=21629&charge=2&value=sp|P51784|UBP11_HUMAN	4	/core/www/modules/match_peptides/blast_html4.php?run_id=52598&search_id=54116&scans_id=52598&peptide_id=12879&scanf=21629&charge=2&value=4	R.VLEVFFIPM*DPR.R	/core/www/modules/show_out/show_out_wrapper.php?run_id=52598&search_id=54116&scans_id=52598&peptide_id=12879&scanf=21629&charge=2&value=R.VLEVFFIPM*DPR.R	USP11
21640	2	2.933	0.485	18/28	/core/www/modules//sdig/index.php?run_id=52598&search_id=54116&scans_id=52598&peptide_id=12892&scanf=21640&charge=2&value=18/28	sp|P51784|UBP11_HUMAN	/core/www/modules//consensus/?run_id=52598&search_id=54116&scans_id=52598&peptide_id=12892&scanf=21640&charge=2&value=sp|P51784|UBP11_HUMAN	4	/core/www/modules/match_peptides/blast_html4.php?run_id=52598&search_id=54116&scans_id=52598&peptide_id=12892&scanf=21640&charge=2&value=4	R.DRFTWEGLYNVLM*YR.L	/core/www/modules/show_out/show_out_wrapper.php?run_id=52598&search_id=54116&scans_id=52598&peptide_id=12892&scanf=21640&charge=2&value=R.DRFTWEGLYNVLM*YR.L	USP11
21668	3	2.381	0.19	18/52	/core/www/modules//sdig/index.php?run_id=52598&search_id=54116&scans_id=52598&peptide_id=12921&scanf=21668&charge=3&value=18/52	sp|Q13107|UBP4_HUMAN	/core/www/modules//consensus/?run_id=52598&search_id=54116&scans_id=52598&peptide_id=12921&scanf=21668&charge=3&value=sp|Q13107|UBP4_HUMAN	11	/core/www/modules/match_peptides/blast_html4.php?run_id=52598&search_id=54116&scans_id=52598&peptide_id=12921&scanf=21668&charge=3&value=11	R.NDSVIVDTFHGLFK.S	/core/www/modules/show_out/show_out_wrapper.php?run_id=52598&search_id=54116&scans_id=52598&peptide_id=12921&scanf=21668&charge=3&value=R.NDSVIVDTFHGLFK.S	USP4
21671	2	2.288	0.035	15/18	/core/www/modules//sdig/index.php?run_id=52598&search_id=54116&scans_id=52598&peptide_id=12925&scanf=21671&charge=2&value=15/18	sp|P51784|UBP11_HUMAN	/core/www/modules//consensus/?run_id=52598&search_id=54116&scans_id=52598&peptide_id=12925&scanf=21671&charge=2&value=sp|P51784|UBP11_HUMAN	4	/core/www/modules/match_peptides/blast_html4.php?run_id=52598&search_id=54116&scans_id=52598&peptide_id=12925&scanf=21671&charge=2&value=4	K.LDTLVEFPIR.D	/core/www/modules/show_out/show_out_wrapper.php?run_id=52598&search_id=54116&scans_id=52598&peptide_id=12925&scanf=21671&charge=2&value=K.LDTLVEFPIR.D	USP11
21675	3	3.715	0.359	27/56	/core/www/modules//sdig/index.php?run_id=52598&search_id=54116&scans_id=52598&peptide_id=12928&scanf=21675&charge=3&value=27/56	sp|P51784|UBP11_HUMAN	/core/www/modules//consensus/?run_id=52598&search_id=54116&scans_id=52598&peptide_id=12928&scanf=21675&charge=3&value=sp|P51784|UBP11_HUMAN	4	/core/www/modules/match_peptides/blast_html4.php?run_id=52598&search_id=54116&scans_id=52598&peptide_id=12928&scanf=21675&charge=3&value=4	R.DRFTWEGLYNVLM*YR.L	/core/www/modules/show_out/show_out_wrapper.php?run_id=52598&search_id=54116&scans_id=52598&peptide_id=12928&scanf=21675&charge=3&value=R.DRFTWEGLYNVLM*YR.L	USP11
21676	3	3.996	0.483	32/104	/core/www/modules//sdig/index.php?run_id=52598&search_id=54116&scans_id=52598&peptide_id=12929&scanf=21676&charge=3&value=32/104	sp|P51784|UBP11_HUMAN	/core/www/modules//consensus/?run_id=52598&search_id=54116&scans_id=52598&peptide_id=12929&scanf=21676&charge=3&value=sp|P51784|UBP11_HUMAN	1	/core/www/modules/match_peptides/blast_html4.php?run_id=52598&search_id=54116&scans_id=52598&peptide_id=12929&scanf=21676&charge=3&value=1	R.TAM*ATVAANPAAAAAAVAAAAAVTEDR.E	/core/www/modules/show_out/show_out_wrapper.php?run_id=52598&search_id=54116&scans_id=52598&peptide_id=12929&scanf=21676&charge=3&value=R.TAM*ATVAANPAAAAAAVAAAAAVTEDR.E	USP11
21689	2	4.09	0.397	19/22	/core/www/modules//sdig/index.php?run_id=52598&search_id=54116&scans_id=52598&peptide_id=12943&scanf=21689&charge=2&value=19/22	sp|P51784|UBP11_HUMAN	/core/www/modules//consensus/?run_id=52598&search_id=54116&scans_id=52598&peptide_id=12943&scanf=21689&charge=2&value=sp|P51784|UBP11_HUMAN	4	/core/www/modules/match_peptides/blast_html4.php?run_id=52598&search_id=54116&scans_id=52598&peptide_id=12943&scanf=21689&charge=2&value=4	R.YYDEVEAEGYVK.H	/core/www/modules/show_out/show_out_wrapper.php?run_id=52598&search_id=54116&scans_id=52598&peptide_id=12943&scanf=21689&charge=2&value=R.YYDEVEAEGYVK.H	USP11
21695	2	3.776	0.537	20/38	/core/www/modules//sdig/index.php?run_id=52598&search_id=54116&scans_id=52598&peptide_id=12950&scanf=21695&charge=2&value=20/38	sp|P35579|MYH9_HUMAN	/core/www/modules//consensus/?run_id=52598&search_id=54116&scans_id=52598&peptide_id=12950&scanf=21695&charge=2&value=sp|P35579|MYH9_HUMAN	4	/core/www/modules/match_peptides/blast_html4.php?run_id=52598&search_id=54116&scans_id=52598&peptide_id=12950&scanf=21695&charge=2&value=4	R.IIGLDQVAGMSETALPGAFK.T	/core/www/modules/show_out/show_out_wrapper.php?run_id=52598&search_id=54116&scans_id=52598&peptide_id=12950&scanf=21695&charge=2&value=R.IIGLDQVAGMSETALPGAFK.T	MYH9
21696	3	3.603	0.223	29/92	/core/www/modules//sdig/index.php?run_id=52598&search_id=54116&scans_id=52598&peptide_id=12951&scanf=21696&charge=3&value=29/92	sp|P51784|UBP11_HUMAN	/core/www/modules//consensus/?run_id=52598&search_id=54116&scans_id=52598&peptide_id=12951&scanf=21696&charge=3&value=sp|P51784|UBP11_HUMAN	4	/core/www/modules/match_peptides/blast_html4.php?run_id=52598&search_id=54116&scans_id=52598&peptide_id=12951&scanf=21696&charge=3&value=4	K.DSGQWHYFDDNSVSPVNENQIESK.A	/core/www/modules/show_out/show_out_wrapper.php?run_id=52598&search_id=54116&scans_id=52598&peptide_id=12951&scanf=21696&charge=3&value=K.DSGQWHYFDDNSVSPVNENQIESK.A	USP11
21699	4	2.483	0.053	40/246	/core/www/modules//sdig/index.php?run_id=52598&search_id=54116&scans_id=52598&peptide_id=12953&scanf=21699&charge=4&value=40/246	sp|P51784|UBP11_HUMAN	/core/www/modules//consensus/?run_id=52598&search_id=54116&scans_id=52598&peptide_id=12953&scanf=21699&charge=4&value=sp|P51784|UBP11_HUMAN	1	/core/www/modules/match_peptides/blast_html4.php?run_id=52598&search_id=54116&scans_id=52598&peptide_id=12953&scanf=21699&charge=4&value=1	R.TAM*ATVAANPAAAAAAVAAAAAVTEDREPQHEELPGLDSQWR.Q	/core/www/modules/show_out/show_out_wrapper.php?run_id=52598&search_id=54116&scans_id=52598&peptide_id=12953&scanf=21699&charge=4&value=R.TAM*ATVAANPAAAAAAVAAAAAVTEDREPQHEELPGLDSQWR.Q	USP11
21707	2	4.066	0.441	18/34	/core/www/modules//sdig/index.php?run_id=52598&search_id=54116&scans_id=52598&peptide_id=12962&scanf=21707&charge=2&value=18/34	sp|P22314|UBA1_HUMAN	/core/www/modules//consensus/?run_id=52598&search_id=54116&scans_id=52598&peptide_id=12962&scanf=21707&charge=2&value=sp|P22314|UBA1_HUMAN	5	/core/www/modules/match_peptides/blast_html4.php?run_id=52598&search_id=54116&scans_id=52598&peptide_id=12962&scanf=21707&charge=2&value=5	R.AAVATFLQSVQVPEFTPK.S	/core/www/modules/show_out/show_out_wrapper.php?run_id=52598&search_id=54116&scans_id=52598&peptide_id=12962&scanf=21707&charge=2&value=R.AAVATFLQSVQVPEFTPK.S	UBA1
21719	3	2.162	0.252	21/64	/core/www/modules//sdig/index.php?run_id=52598&search_id=54116&scans_id=52598&peptide_id=12975&scanf=21719&charge=3&value=21/64	sp|P51784|UBP11_HUMAN	/core/www/modules//consensus/?run_id=52598&search_id=54116&scans_id=52598&peptide_id=12975&scanf=21719&charge=3&value=sp|P51784|UBP11_HUMAN	2	/core/www/modules/match_peptides/blast_html4.php?run_id=52598&search_id=54116&scans_id=52598&peptide_id=12975&scanf=21719&charge=3&value=2	K.SHTVQFSHTDSIGLVLR.T	/core/www/modules/show_out/show_out_wrapper.php?run_id=52598&search_id=54116&scans_id=52598&peptide_id=12975&scanf=21719&charge=3&value=K.SHTVQFSHTDSIGLVLR.T	USP11
21722	2	2.866	0.469	15/22	/core/www/modules//sdig/index.php?run_id=52598&search_id=54116&scans_id=52598&peptide_id=12977&scanf=21722&charge=2&value=15/22	sp|P51784|UBP11_HUMAN	/core/www/modules//consensus/?run_id=52598&search_id=54116&scans_id=52598&peptide_id=12977&scanf=21722&charge=2&value=sp|P51784|UBP11_HUMAN	4	/core/www/modules/match_peptides/blast_html4.php?run_id=52598&search_id=54116&scans_id=52598&peptide_id=12977&scanf=21722&charge=2&value=4	R.VLEVFFIPM*DPR.R	/core/www/modules/show_out/show_out_wrapper.php?run_id=52598&search_id=54116&scans_id=52598&peptide_id=12977&scanf=21722&charge=2&value=R.VLEVFFIPM*DPR.R	USP11
2173	2	2.577	0.283	2020-10-10	/core/www/modules//sdig/index.php?run_id=52598&search_id=54116&scans_id=52598&peptide_id=12985&scanf=2173&charge=2&value=10/10	sp|P51784|UBP11_HUMAN	/core/www/modules//consensus/?run_id=52598&search_id=54116&scans_id=52598&peptide_id=12985&scanf=2173&charge=2&value=sp|P51784|UBP11_HUMAN	2	/core/www/modules/match_peptides/blast_html4.php?run_id=52598&search_id=54116&scans_id=52598&peptide_id=12985&scanf=2173&charge=2&value=2	R.HNDLGK.S	/core/www/modules/show_out/show_out_wrapper.php?run_id=52598&search_id=54116&scans_id=52598&peptide_id=12985&scanf=2173&charge=2&value=R.HNDLGK.S	USP11
2175	2	1.76	0.106	2020-09-14	/core/www/modules//sdig/index.php?run_id=52598&search_id=54116&scans_id=52598&peptide_id=13006&scanf=2175&charge=2&value=9/14	sp|P51784|UBP11_HUMAN	/core/www/modules//consensus/?run_id=52598&search_id=54116&scans_id=52598&peptide_id=13006&scanf=2175&charge=2&value=sp|P51784|UBP11_HUMAN	4	/core/www/modules/match_peptides/blast_html4.php?run_id=52598&search_id=54116&scans_id=52598&peptide_id=13006&scanf=2175&charge=2&value=4	K.HTGISPER.M	/core/www/modules/show_out/show_out_wrapper.php?run_id=52598&search_id=54116&scans_id=52598&peptide_id=13006&scanf=2175&charge=2&value=K.HTGISPER.M	USP11
21751	2	1.994	0.003	2020-10-18	/core/www/modules//sdig/index.php?run_id=52598&search_id=54116&scans_id=52598&peptide_id=13008&scanf=21751&charge=2&value=10/18	sp|P51784|UBP11_HUMAN	/core/www/modules//consensus/?run_id=52598&search_id=54116&scans_id=52598&peptide_id=13008&scanf=21751&charge=2&value=sp|P51784|UBP11_HUMAN	4	/core/www/modules/match_peptides/blast_html4.php?run_id=52598&search_id=54116&scans_id=52598&peptide_id=13008&scanf=21751&charge=2&value=4	R.EDIVVPVYLR.E	/core/www/modules/show_out/show_out_wrapper.php?run_id=52598&search_id=54116&scans_id=52598&peptide_id=13008&scanf=21751&charge=2&value=R.EDIVVPVYLR.E	USP11
21752	3	2.95	0.275	25/112	/core/www/modules//sdig/index.php?run_id=52598&search_id=54116&scans_id=52598&peptide_id=13009&scanf=21752&charge=3&value=25/112	sp|P0DMV9|HS71B_HUMAN	/core/www/modules//consensus/?run_id=52598&search_id=54116&scans_id=52598&peptide_id=13009&scanf=21752&charge=3&value=sp|P0DMV9|HS71B_HUMAN	9	/core/www/modules/match_peptides/blast_html4.php?run_id=52598&search_id=54116&scans_id=52598&peptide_id=13009&scanf=21752&charge=3&value=9	K.MKEIAEAYLGYPVTNAVITVPAYFNDSQR.Q	/core/www/modules/show_out/show_out_wrapper.php?run_id=52598&search_id=54116&scans_id=52598&peptide_id=13009&scanf=21752&charge=3&value=K.MKEIAEAYLGYPVTNAVITVPAYFNDSQR.Q	HSPA1B
2177	2	1.772	0.016	2020-07-10	/core/www/modules//sdig/index.php?run_id=52598&search_id=54116&scans_id=52598&peptide_id=13027&scanf=2177&charge=2&value=7/10	sp|P51784|UBP11_HUMAN	/core/www/modules//consensus/?run_id=52598&search_id=54116&scans_id=52598&peptide_id=13027&scanf=2177&charge=2&value=sp|P51784|UBP11_HUMAN	4	/core/www/modules/match_peptides/blast_html4.php?run_id=52598&search_id=54116&scans_id=52598&peptide_id=13027&scanf=2177&charge=2&value=4	R.KPEQHR.L	/core/www/modules/show_out/show_out_wrapper.php?run_id=52598&search_id=54116&scans_id=52598&peptide_id=13027&scanf=2177&charge=2&value=R.KPEQHR.L	USP11
21770	3	3.799	0.388	28/112	/core/www/modules//sdig/index.php?run_id=52598&search_id=54116&scans_id=52598&peptide_id=13028&scanf=21770&charge=3&value=28/112	sp|P0DMV9|HS71B_HUMAN	/core/www/modules//consensus/?run_id=52598&search_id=54116&scans_id=52598&peptide_id=13028&scanf=21770&charge=3&value=sp|P0DMV9|HS71B_HUMAN	9	/core/www/modules/match_peptides/blast_html4.php?run_id=52598&search_id=54116&scans_id=52598&peptide_id=13028&scanf=21770&charge=3&value=9	K.MKEIAEAYLGYPVTNAVITVPAYFNDSQR.Q	/core/www/modules/show_out/show_out_wrapper.php?run_id=52598&search_id=54116&scans_id=52598&peptide_id=13028&scanf=21770&charge=3&value=K.MKEIAEAYLGYPVTNAVITVPAYFNDSQR.Q	HSPA1B
21777	3	4.215	0.433	30/104	/core/www/modules//sdig/index.php?run_id=52598&search_id=54116&scans_id=52598&peptide_id=13035&scanf=21777&charge=3&value=30/104	sp|P51784|UBP11_HUMAN	/core/www/modules//consensus/?run_id=52598&search_id=54116&scans_id=52598&peptide_id=13035&scanf=21777&charge=3&value=sp|P51784|UBP11_HUMAN	1	/core/www/modules/match_peptides/blast_html4.php?run_id=52598&search_id=54116&scans_id=52598&peptide_id=13035&scanf=21777&charge=3&value=1	R.TAM*ATVAANPAAAAAAVAAAAAVTEDR.E	/core/www/modules/show_out/show_out_wrapper.php?run_id=52598&search_id=54116&scans_id=52598&peptide_id=13035&scanf=21777&charge=3&value=R.TAM*ATVAANPAAAAAAVAAAAAVTEDR.E	USP11
21794	2	4.272	0.576	18/32	/core/www/modules//sdig/index.php?run_id=52598&search_id=54116&scans_id=52598&peptide_id=13053&scanf=21794&charge=2&value=18/32	sp|P61221|ABCE1_HUMAN	/core/www/modules//consensus/?run_id=52598&search_id=54116&scans_id=52598&peptide_id=13053&scanf=21794&charge=2&value=sp|P61221|ABCE1_HUMAN	1	/core/www/modules/match_peptides/blast_html4.php?run_id=52598&search_id=54116&scans_id=52598&peptide_id=13053&scanf=21794&charge=2&value=1	R.EGINIFLDGYVPTENLR.F	/core/www/modules/show_out/show_out_wrapper.php?run_id=52598&search_id=54116&scans_id=52598&peptide_id=13053&scanf=21794&charge=2&value=R.EGINIFLDGYVPTENLR.F	ABCE1
21795	3	3.562	0.253	26/56	/core/www/modules//sdig/index.php?run_id=52598&search_id=54116&scans_id=52598&peptide_id=13054&scanf=21795&charge=3&value=26/56	sp|P51784|UBP11_HUMAN	/core/www/modules//consensus/?run_id=52598&search_id=54116&scans_id=52598&peptide_id=13054&scanf=21795&charge=3&value=sp|P51784|UBP11_HUMAN	4	/core/www/modules/match_peptides/blast_html4.php?run_id=52598&search_id=54116&scans_id=52598&peptide_id=13054&scanf=21795&charge=3&value=4	R.DRFTWEGLYNVLM*YR.L	/core/www/modules/show_out/show_out_wrapper.php?run_id=52598&search_id=54116&scans_id=52598&peptide_id=13054&scanf=21795&charge=3&value=R.DRFTWEGLYNVLM*YR.L	USP11
21800	3	2.311	0.114	22/80	/core/www/modules//sdig/index.php?run_id=52598&search_id=54116&scans_id=52598&peptide_id=13060&scanf=21800&charge=3&value=22/80	sp|P51784|UBP11_HUMAN	/core/www/modules//consensus/?run_id=52598&search_id=54116&scans_id=52598&peptide_id=13060&scanf=21800&charge=3&value=sp|P51784|UBP11_HUMAN	4	/core/www/modules/match_peptides/blast_html4.php?run_id=52598&search_id=54116&scans_id=52598&peptide_id=13060&scanf=21800&charge=3&value=4	R.DLDFSEFVIQPQNESNPELYK.Y	/core/www/modules/show_out/show_out_wrapper.php?run_id=52598&search_id=54116&scans_id=52598&peptide_id=13060&scanf=21800&charge=3&value=R.DLDFSEFVIQPQNESNPELYK.Y	USP11
21806	3	2.347	0.268	19/52	/core/www/modules//sdig/index.php?run_id=52598&search_id=54116&scans_id=52598&peptide_id=13066&scanf=21806&charge=3&value=19/52	sp|Q13107|UBP4_HUMAN	/core/www/modules//consensus/?run_id=52598&search_id=54116&scans_id=52598&peptide_id=13066&scanf=21806&charge=3&value=sp|Q13107|UBP4_HUMAN	11	/core/www/modules/match_peptides/blast_html4.php?run_id=52598&search_id=54116&scans_id=52598&peptide_id=13066&scanf=21806&charge=3&value=11	R.NDSVIVDTFHGLFK.S	/core/www/modules/show_out/show_out_wrapper.php?run_id=52598&search_id=54116&scans_id=52598&peptide_id=13066&scanf=21806&charge=3&value=R.NDSVIVDTFHGLFK.S	USP4
21810	2	3.884	0.527	20/22	/core/www/modules//sdig/index.php?run_id=52598&search_id=54116&scans_id=52598&peptide_id=13071&scanf=21810&charge=2&value=20/22	sp|P51784|UBP11_HUMAN	/core/www/modules//consensus/?run_id=52598&search_id=54116&scans_id=52598&peptide_id=13071&scanf=21810&charge=2&value=sp|P51784|UBP11_HUMAN	4	/core/www/modules/match_peptides/blast_html4.php?run_id=52598&search_id=54116&scans_id=52598&peptide_id=13071&scanf=21810&charge=2&value=4	R.YYDEVEAEGYVK.H	/core/www/modules/show_out/show_out_wrapper.php?run_id=52598&search_id=54116&scans_id=52598&peptide_id=13071&scanf=21810&charge=2&value=R.YYDEVEAEGYVK.H	USP11
21819	2	2.46	0.327	2020-11-22	/core/www/modules//sdig/index.php?run_id=52598&search_id=54116&scans_id=52598&peptide_id=13079&scanf=21819&charge=2&value=11/22	sp|Q16650|TBR1_HUMAN	/core/www/modules//consensus/?run_id=52598&search_id=54116&scans_id=52598&peptide_id=13079&scanf=21819&charge=2&value=sp|Q16650|TBR1_HUMAN	0	/core/www/modules/match_peptides/blast_html4.php?run_id=52598&search_id=54116&scans_id=52598&peptide_id=13079&scanf=21819&charge=2&value=0	K.LSPVLDGVSELR.H	/core/www/modules/show_out/show_out_wrapper.php?run_id=52598&search_id=54116&scans_id=52598&peptide_id=13079&scanf=21819&charge=2&value=K.LSPVLDGVSELR.H	TBR1
21821	3	4.316	0.439	37/104	/core/www/modules//sdig/index.php?run_id=52598&search_id=54116&scans_id=52598&peptide_id=13082&scanf=21821&charge=3&value=37/104	sp|P51784|UBP11_HUMAN	/core/www/modules//consensus/?run_id=52598&search_id=54116&scans_id=52598&peptide_id=13082&scanf=21821&charge=3&value=sp|P51784|UBP11_HUMAN	1	/core/www/modules/match_peptides/blast_html4.php?run_id=52598&search_id=54116&scans_id=52598&peptide_id=13082&scanf=21821&charge=3&value=1	R.TAM*ATVAANPAAAAAAVAAAAAVTEDR.E	/core/www/modules/show_out/show_out_wrapper.php?run_id=52598&search_id=54116&scans_id=52598&peptide_id=13082&scanf=21821&charge=3&value=R.TAM*ATVAANPAAAAAAVAAAAAVTEDR.E	USP11
21828	2	3.781	0.437	20/22	/core/www/modules//sdig/index.php?run_id=52598&search_id=54116&scans_id=52598&peptide_id=13089&scanf=21828&charge=2&value=20/22	sp|P51784|UBP11_HUMAN	/core/www/modules//consensus/?run_id=52598&search_id=54116&scans_id=52598&peptide_id=13089&scanf=21828&charge=2&value=sp|P51784|UBP11_HUMAN	4	/core/www/modules/match_peptides/blast_html4.php?run_id=52598&search_id=54116&scans_id=52598&peptide_id=13089&scanf=21828&charge=2&value=4	R.YYDEVEAEGYVK.H	/core/www/modules/show_out/show_out_wrapper.php?run_id=52598&search_id=54116&scans_id=52598&peptide_id=13089&scanf=21828&charge=2&value=R.YYDEVEAEGYVK.H	USP11
21837	2	3.264	0.489	15/22	/core/www/modules//sdig/index.php?run_id=52598&search_id=54116&scans_id=52598&peptide_id=13098&scanf=21837&charge=2&value=15/22	sp|P51784|UBP11_HUMAN	/core/www/modules//consensus/?run_id=52598&search_id=54116&scans_id=52598&peptide_id=13098&scanf=21837&charge=2&value=sp|P51784|UBP11_HUMAN	4	/core/www/modules/match_peptides/blast_html4.php?run_id=52598&search_id=54116&scans_id=52598&peptide_id=13098&scanf=21837&charge=2&value=4	R.VLEVFFIPM*DPR.R	/core/www/modules/show_out/show_out_wrapper.php?run_id=52598&search_id=54116&scans_id=52598&peptide_id=13098&scanf=21837&charge=2&value=R.VLEVFFIPM*DPR.R	USP11
21850	2	3.075	0.182	16/18	/core/www/modules//sdig/index.php?run_id=52598&search_id=54116&scans_id=52598&peptide_id=13113&scanf=21850&charge=2&value=16/18	sp|P26641|EF1G_HUMAN	/core/www/modules//consensus/?run_id=52598&search_id=54116&scans_id=52598&peptide_id=13113&scanf=21850&charge=2&value=sp|P26641|EF1G_HUMAN	3	/core/www/modules/match_peptides/blast_html4.php?run_id=52598&search_id=54116&scans_id=52598&peptide_id=13113&scanf=21850&charge=2&value=3	R.ILGLLDAYLK.T	/core/www/modules/show_out/show_out_wrapper.php?run_id=52598&search_id=54116&scans_id=52598&peptide_id=13113&scanf=21850&charge=2&value=R.ILGLLDAYLK.T	EEF1G
21854	2	2.586	0.316	15/22	/core/www/modules//sdig/index.php?run_id=52598&search_id=54116&scans_id=52598&peptide_id=13117&scanf=21854&charge=2&value=15/22	sp|P51784|UBP11_HUMAN	/core/www/modules//consensus/?run_id=52598&search_id=54116&scans_id=52598&peptide_id=13117&scanf=21854&charge=2&value=sp|P51784|UBP11_HUMAN	5	/core/www/modules/match_peptides/blast_html4.php?run_id=52598&search_id=54116&scans_id=52598&peptide_id=13117&scanf=21854&charge=2&value=5	K.GEIAEAYADLVK.Q	/core/www/modules/show_out/show_out_wrapper.php?run_id=52598&search_id=54116&scans_id=52598&peptide_id=13117&scanf=21854&charge=2&value=K.GEIAEAYADLVK.Q	USP11
21859	3	5.479	0.513	39/104	/core/www/modules//sdig/index.php?run_id=52598&search_id=54116&scans_id=52598&peptide_id=13121&scanf=21859&charge=3&value=39/104	sp|P51784|UBP11_HUMAN	/core/www/modules//consensus/?run_id=52598&search_id=54116&scans_id=52598&peptide_id=13121&scanf=21859&charge=3&value=sp|P51784|UBP11_HUMAN	1	/core/www/modules/match_peptides/blast_html4.php?run_id=52598&search_id=54116&scans_id=52598&peptide_id=13121&scanf=21859&charge=3&value=1	R.TAMATVAANPAAAAAAVAAAAAVTEDR.E	/core/www/modules/show_out/show_out_wrapper.php?run_id=52598&search_id=54116&scans_id=52598&peptide_id=13121&scanf=21859&charge=3&value=R.TAMATVAANPAAAAAAVAAAAAVTEDR.E	USP11
21862	2	4.136	0.532	20/30	/core/www/modules//sdig/index.php?run_id=52598&search_id=54116&scans_id=52598&peptide_id=13125&scanf=21862&charge=2&value=20/30	sp|P35579|MYH9_HUMAN	/core/www/modules//consensus/?run_id=52598&search_id=54116&scans_id=52598&peptide_id=13125&scanf=21862&charge=2&value=sp|P35579|MYH9_HUMAN	10	/core/www/modules/match_peptides/blast_html4.php?run_id=52598&search_id=54116&scans_id=52598&peptide_id=13125&scanf=21862&charge=2&value=10	R.QLLQANPILEAFGNAK.T	/core/www/modules/show_out/show_out_wrapper.php?run_id=52598&search_id=54116&scans_id=52598&peptide_id=13125&scanf=21862&charge=2&value=R.QLLQANPILEAFGNAK.T	MYH9
21867	3	3.368	0.316	27/80	/core/www/modules//sdig/index.php?run_id=52598&search_id=54116&scans_id=52598&peptide_id=13130&scanf=21867&charge=3&value=27/80	sp|P51784|UBP11_HUMAN	/core/www/modules//consensus/?run_id=52598&search_id=54116&scans_id=52598&peptide_id=13130&scanf=21867&charge=3&value=sp|P51784|UBP11_HUMAN	4	/core/www/modules/match_peptides/blast_html4.php?run_id=52598&search_id=54116&scans_id=52598&peptide_id=13130&scanf=21867&charge=3&value=4	R.DLDFSEFVIQPQNESNPELYK.Y	/core/www/modules/show_out/show_out_wrapper.php?run_id=52598&search_id=54116&scans_id=52598&peptide_id=13130&scanf=21867&charge=3&value=R.DLDFSEFVIQPQNESNPELYK.Y	USP11
21868	4	2.259	0.019	43/246	/core/www/modules//sdig/index.php?run_id=52598&search_id=54116&scans_id=52598&peptide_id=13131&scanf=21868&charge=4&value=43/246	sp|P51784|UBP11_HUMAN	/core/www/modules//consensus/?run_id=52598&search_id=54116&scans_id=52598&peptide_id=13131&scanf=21868&charge=4&value=sp|P51784|UBP11_HUMAN	1	/core/www/modules/match_peptides/blast_html4.php?run_id=52598&search_id=54116&scans_id=52598&peptide_id=13131&scanf=21868&charge=4&value=1	R.TAMATVAANPAAAAAAVAAAAAVTEDREPQHEELPGLDSQWR.Q	/core/www/modules/show_out/show_out_wrapper.php?run_id=52598&search_id=54116&scans_id=52598&peptide_id=13131&scanf=21868&charge=4&value=R.TAMATVAANPAAAAAAVAAAAAVTEDREPQHEELPGLDSQWR.Q	USP11
21874	3	2.481	0.254	21/64	/core/www/modules//sdig/index.php?run_id=52598&search_id=54116&scans_id=52598&peptide_id=13138&scanf=21874&charge=3&value=21/64	sp|P51784|UBP11_HUMAN	/core/www/modules//consensus/?run_id=52598&search_id=54116&scans_id=52598&peptide_id=13138&scanf=21874&charge=3&value=sp|P51784|UBP11_HUMAN	2	/core/www/modules/match_peptides/blast_html4.php?run_id=52598&search_id=54116&scans_id=52598&peptide_id=13138&scanf=21874&charge=3&value=2	K.SHTVQFSHTDSIGLVLR.T	/core/www/modules/show_out/show_out_wrapper.php?run_id=52598&search_id=54116&scans_id=52598&peptide_id=13138&scanf=21874&charge=3&value=K.SHTVQFSHTDSIGLVLR.T	USP11
21917	2	3.649	0.41	19/22	/core/www/modules//sdig/index.php?run_id=52598&search_id=54116&scans_id=52598&peptide_id=13182&scanf=21917&charge=2&value=19/22	sp|Q9UL15|BAG5_HUMAN	/core/www/modules//consensus/?run_id=52598&search_id=54116&scans_id=52598&peptide_id=13182&scanf=21917&charge=2&value=sp|Q9UL15|BAG5_HUMAN	2	/core/www/modules/match_peptides/blast_html4.php?run_id=52598&search_id=54116&scans_id=52598&peptide_id=13182&scanf=21917&charge=2&value=2	R.LAQNILSYLDLK.S	/core/www/modules/show_out/show_out_wrapper.php?run_id=52598&search_id=54116&scans_id=52598&peptide_id=13182&scanf=21917&charge=2&value=R.LAQNILSYLDLK.S	BAG5
21920	3	4.39	0.516	31/88	/core/www/modules//sdig/index.php?run_id=52598&search_id=54116&scans_id=52598&peptide_id=13186&scanf=21920&charge=3&value=31/88	sp|P17987|TCPA_HUMAN	/core/www/modules//consensus/?run_id=52598&search_id=54116&scans_id=52598&peptide_id=13186&scanf=21920&charge=3&value=sp|P17987|TCPA_HUMAN	2	/core/www/modules/match_peptides/blast_html4.php?run_id=52598&search_id=54116&scans_id=52598&peptide_id=13186&scanf=21920&charge=3&value=2	R.SLLVIPNTLAVNAAQDSTDLVAK.L	/core/www/modules/show_out/show_out_wrapper.php?run_id=52598&search_id=54116&scans_id=52598&peptide_id=13186&scanf=21920&charge=3&value=R.SLLVIPNTLAVNAAQDSTDLVAK.L	TCP1
21930	2	2.63	0.405	14/22	/core/www/modules//sdig/index.php?run_id=52598&search_id=54116&scans_id=52598&peptide_id=13196&scanf=21930&charge=2&value=14/22	sp|P51784|UBP11_HUMAN	/core/www/modules//consensus/?run_id=52598&search_id=54116&scans_id=52598&peptide_id=13196&scanf=21930&charge=2&value=sp|P51784|UBP11_HUMAN	4	/core/www/modules/match_peptides/blast_html4.php?run_id=52598&search_id=54116&scans_id=52598&peptide_id=13196&scanf=21930&charge=2&value=4	R.VLEVFFIPM*DPR.R	/core/www/modules/show_out/show_out_wrapper.php?run_id=52598&search_id=54116&scans_id=52598&peptide_id=13196&scanf=21930&charge=2&value=R.VLEVFFIPM*DPR.R	USP11
21964	3	3.546	0.338	32/104	/core/www/modules//sdig/index.php?run_id=52598&search_id=54116&scans_id=52598&peptide_id=13231&scanf=21964&charge=3&value=32/104	sp|P51784|UBP11_HUMAN	/core/www/modules//consensus/?run_id=52598&search_id=54116&scans_id=52598&peptide_id=13231&scanf=21964&charge=3&value=sp|P51784|UBP11_HUMAN	1	/core/www/modules/match_peptides/blast_html4.php?run_id=52598&search_id=54116&scans_id=52598&peptide_id=13231&scanf=21964&charge=3&value=1	R.TAMATVAANPAAAAAAVAAAAAVTEDR.E	/core/www/modules/show_out/show_out_wrapper.php?run_id=52598&search_id=54116&scans_id=52598&peptide_id=13231&scanf=21964&charge=3&value=R.TAMATVAANPAAAAAAVAAAAAVTEDR.E	USP11
21966	3	2.371	0.289	16/52	/core/www/modules//sdig/index.php?run_id=52598&search_id=54116&scans_id=52598&peptide_id=13233&scanf=21966&charge=3&value=16/52	sp|Q13107|UBP4_HUMAN	/core/www/modules//consensus/?run_id=52598&search_id=54116&scans_id=52598&peptide_id=13233&scanf=21966&charge=3&value=sp|Q13107|UBP4_HUMAN	11	/core/www/modules/match_peptides/blast_html4.php?run_id=52598&search_id=54116&scans_id=52598&peptide_id=13233&scanf=21966&charge=3&value=11	R.NDSVIVDTFHGLFK.S	/core/www/modules/show_out/show_out_wrapper.php?run_id=52598&search_id=54116&scans_id=52598&peptide_id=13233&scanf=21966&charge=3&value=R.NDSVIVDTFHGLFK.S	USP4
21968	2	3.769	0.497	20/22	/core/www/modules//sdig/index.php?run_id=52598&search_id=54116&scans_id=52598&peptide_id=13235&scanf=21968&charge=2&value=20/22	sp|P51784|UBP11_HUMAN	/core/www/modules//consensus/?run_id=52598&search_id=54116&scans_id=52598&peptide_id=13235&scanf=21968&charge=2&value=sp|P51784|UBP11_HUMAN	4	/core/www/modules/match_peptides/blast_html4.php?run_id=52598&search_id=54116&scans_id=52598&peptide_id=13235&scanf=21968&charge=2&value=4	R.YYDEVEAEGYVK.H	/core/www/modules/show_out/show_out_wrapper.php?run_id=52598&search_id=54116&scans_id=52598&peptide_id=13235&scanf=21968&charge=2&value=R.YYDEVEAEGYVK.H	USP11
21970	3	3.375	0.324	29/104	/core/www/modules//sdig/index.php?run_id=52598&search_id=54116&scans_id=52598&peptide_id=13238&scanf=21970&charge=3&value=29/104	sp|P51784|UBP11_HUMAN	/core/www/modules//consensus/?run_id=52598&search_id=54116&scans_id=52598&peptide_id=13238&scanf=21970&charge=3&value=sp|P51784|UBP11_HUMAN	1	/core/www/modules/match_peptides/blast_html4.php?run_id=52598&search_id=54116&scans_id=52598&peptide_id=13238&scanf=21970&charge=3&value=1	R.TAM*ATVAANPAAAAAAVAAAAAVTEDR.E	/core/www/modules/show_out/show_out_wrapper.php?run_id=52598&search_id=54116&scans_id=52598&peptide_id=13238&scanf=21970&charge=3&value=R.TAM*ATVAANPAAAAAAVAAAAAVTEDR.E	USP11
21983	3	2.556	0.235	21/80	/core/www/modules//sdig/index.php?run_id=52598&search_id=54116&scans_id=52598&peptide_id=13251&scanf=21983&charge=3&value=21/80	sp|P51784|UBP11_HUMAN	/core/www/modules//consensus/?run_id=52598&search_id=54116&scans_id=52598&peptide_id=13251&scanf=21983&charge=3&value=sp|P51784|UBP11_HUMAN	4	/core/www/modules/match_peptides/blast_html4.php?run_id=52598&search_id=54116&scans_id=52598&peptide_id=13251&scanf=21983&charge=3&value=4	R.DLDFSEFVIQPQNESNPELYK.Y	/core/www/modules/show_out/show_out_wrapper.php?run_id=52598&search_id=54116&scans_id=52598&peptide_id=13251&scanf=21983&charge=3&value=R.DLDFSEFVIQPQNESNPELYK.Y	USP11
21991	3	3.089	0.377	23/64	/core/www/modules//sdig/index.php?run_id=52598&search_id=54116&scans_id=52598&peptide_id=13260&scanf=21991&charge=3&value=23/64	sp|P51784|UBP11_HUMAN	/core/www/modules//consensus/?run_id=52598&search_id=54116&scans_id=52598&peptide_id=13260&scanf=21991&charge=3&value=sp|P51784|UBP11_HUMAN	2	/core/www/modules/match_peptides/blast_html4.php?run_id=52598&search_id=54116&scans_id=52598&peptide_id=13260&scanf=21991&charge=3&value=2	K.SHTVQFSHTDSIGLVLR.T	/core/www/modules/show_out/show_out_wrapper.php?run_id=52598&search_id=54116&scans_id=52598&peptide_id=13260&scanf=21991&charge=3&value=K.SHTVQFSHTDSIGLVLR.T	USP11
21992	2	2.975	0.214	2020-12-16	/core/www/modules//sdig/index.php?run_id=52598&search_id=54116&scans_id=52598&peptide_id=13261&scanf=21992&charge=2&value=12/16	sp|Q13107|UBP4_HUMAN	/core/www/modules//consensus/?run_id=52598&search_id=54116&scans_id=52598&peptide_id=13261&scanf=21992&charge=2&value=sp|Q13107|UBP4_HUMAN	11	/core/www/modules/match_peptides/blast_html4.php?run_id=52598&search_id=54116&scans_id=52598&peptide_id=13261&scanf=21992&charge=2&value=11	K.AAYVLFYQR.R	/core/www/modules/show_out/show_out_wrapper.php?run_id=52598&search_id=54116&scans_id=52598&peptide_id=13261&scanf=21992&charge=2&value=K.AAYVLFYQR.R	USP4
21993	3	2.523	0.223	28/104	/core/www/modules//sdig/index.php?run_id=52598&search_id=54116&scans_id=52598&peptide_id=13262&scanf=21993&charge=3&value=28/104	sp|P51784|UBP11_HUMAN	/core/www/modules//consensus/?run_id=52598&search_id=54116&scans_id=52598&peptide_id=13262&scanf=21993&charge=3&value=sp|P51784|UBP11_HUMAN	1	/core/www/modules/match_peptides/blast_html4.php?run_id=52598&search_id=54116&scans_id=52598&peptide_id=13262&scanf=21993&charge=3&value=1	R.TAM*ATVAANPAAAAAAVAAAAAVTEDR.E	/core/www/modules/show_out/show_out_wrapper.php?run_id=52598&search_id=54116&scans_id=52598&peptide_id=13262&scanf=21993&charge=3&value=R.TAM*ATVAANPAAAAAAVAAAAAVTEDR.E	USP11
22021	3	5.212	0.524	36/88	/core/www/modules//sdig/index.php?run_id=52598&search_id=54116&scans_id=52598&peptide_id=13290&scanf=22021&charge=3&value=36/88	sp|Q93009|UBP7_HUMAN	/core/www/modules//consensus/?run_id=52598&search_id=54116&scans_id=52598&peptide_id=13290&scanf=22021&charge=3&value=sp|Q93009|UBP7_HUMAN	4	/core/www/modules/match_peptides/blast_html4.php?run_id=52598&search_id=54116&scans_id=52598&peptide_id=13290&scanf=22021&charge=3&value=4	K.NSSLAEFVQSLSQTM*GFPQDQIR.L	/core/www/modules/show_out/show_out_wrapper.php?run_id=52598&search_id=54116&scans_id=52598&peptide_id=13290&scanf=22021&charge=3&value=K.NSSLAEFVQSLSQTM*GFPQDQIR.L	USP7
22022	2	3.092	0.466	14/22	/core/www/modules//sdig/index.php?run_id=52598&search_id=54116&scans_id=52598&peptide_id=13291&scanf=22022&charge=2&value=14/22	sp|P51784|UBP11_HUMAN	/core/www/modules//consensus/?run_id=52598&search_id=54116&scans_id=52598&peptide_id=13291&scanf=22022&charge=2&value=sp|P51784|UBP11_HUMAN	4	/core/www/modules/match_peptides/blast_html4.php?run_id=52598&search_id=54116&scans_id=52598&peptide_id=13291&scanf=22022&charge=2&value=4	R.VLEVFFIPM*DPR.R	/core/www/modules/show_out/show_out_wrapper.php?run_id=52598&search_id=54116&scans_id=52598&peptide_id=13291&scanf=22022&charge=2&value=R.VLEVFFIPM*DPR.R	USP11
22026	3	4.011	0.281	27/64	/core/www/modules//sdig/index.php?run_id=52598&search_id=54116&scans_id=52598&peptide_id=13295&scanf=22026&charge=3&value=27/64	sp|P52597|HNRPF_HUMAN	/core/www/modules//consensus/?run_id=52598&search_id=54116&scans_id=52598&peptide_id=13295&scanf=22026&charge=3&value=sp|P52597|HNRPF_HUMAN	10	/core/www/modules/match_peptides/blast_html4.php?run_id=52598&search_id=54116&scans_id=52598&peptide_id=13295&scanf=22026&charge=3&value=10	K.ATENDIYNFFSPLNPVR.V	/core/www/modules/show_out/show_out_wrapper.php?run_id=52598&search_id=54116&scans_id=52598&peptide_id=13295&scanf=22026&charge=3&value=K.ATENDIYNFFSPLNPVR.V	HNRNPF
2203	2	2.487	0.299	2020-11-14	/core/www/modules//sdig/index.php?run_id=52598&search_id=54116&scans_id=52598&peptide_id=13299&scanf=2203&charge=2&value=11/14	sp|P51784|UBP11_HUMAN	/core/www/modules//consensus/?run_id=52598&search_id=54116&scans_id=52598&peptide_id=13299&scanf=2203&charge=2&value=sp|P51784|UBP11_HUMAN	2	/core/www/modules/match_peptides/blast_html4.php?run_id=52598&search_id=54116&scans_id=52598&peptide_id=13299&scanf=2203&charge=2&value=2	K.NSEGSLDR.L	/core/www/modules/show_out/show_out_wrapper.php?run_id=52598&search_id=54116&scans_id=52598&peptide_id=13299&scanf=2203&charge=2&value=K.NSEGSLDR.L	USP11
22050	2	4.641	0.002	23/32	/core/www/modules//sdig/index.php?run_id=52598&search_id=54116&scans_id=52598&peptide_id=13321&scanf=22050&charge=2&value=23/32	sp|P04350|TBB4A_HUMAN	/core/www/modules//consensus/?run_id=52598&search_id=54116&scans_id=52598&peptide_id=13321&scanf=22050&charge=2&value=sp|P04350|TBB4A_HUMAN	3	/core/www/modules/match_peptides/blast_html4.php?run_id=52598&search_id=54116&scans_id=52598&peptide_id=13321&scanf=22050&charge=2&value=3	K.M*AATFIGNSTAIQELFK.R	/core/www/modules/show_out/show_out_wrapper.php?run_id=52598&search_id=54116&scans_id=52598&peptide_id=13321&scanf=22050&charge=2&value=K.M*AATFIGNSTAIQELFK.R	TUBB4A
22062	2	3.765	0.423	18/22	/core/www/modules//sdig/index.php?run_id=52598&search_id=54116&scans_id=52598&peptide_id=13334&scanf=22062&charge=2&value=18/22	sp|P51784|UBP11_HUMAN	/core/www/modules//consensus/?run_id=52598&search_id=54116&scans_id=52598&peptide_id=13334&scanf=22062&charge=2&value=sp|P51784|UBP11_HUMAN	4	/core/www/modules/match_peptides/blast_html4.php?run_id=52598&search_id=54116&scans_id=52598&peptide_id=13334&scanf=22062&charge=2&value=4	R.YYDEVEAEGYVK.H	/core/www/modules/show_out/show_out_wrapper.php?run_id=52598&search_id=54116&scans_id=52598&peptide_id=13334&scanf=22062&charge=2&value=R.YYDEVEAEGYVK.H	USP11
22083	2	3.866	0.492	19/22	/core/www/modules//sdig/index.php?run_id=52598&search_id=54116&scans_id=52598&peptide_id=13356&scanf=22083&charge=2&value=19/22	sp|P51784|UBP11_HUMAN	/core/www/modules//consensus/?run_id=52598&search_id=54116&scans_id=52598&peptide_id=13356&scanf=22083&charge=2&value=sp|P51784|UBP11_HUMAN	4	/core/www/modules/match_peptides/blast_html4.php?run_id=52598&search_id=54116&scans_id=52598&peptide_id=13356&scanf=22083&charge=2&value=4	R.YYDEVEAEGYVK.H	/core/www/modules/show_out/show_out_wrapper.php?run_id=52598&search_id=54116&scans_id=52598&peptide_id=13356&scanf=22083&charge=2&value=R.YYDEVEAEGYVK.H	USP11
22114	2	3.023	0.25	15/22	/core/www/modules//sdig/index.php?run_id=52598&search_id=54116&scans_id=52598&peptide_id=13387&scanf=22114&charge=2&value=15/22	sp|P51784|UBP11_HUMAN	/core/www/modules//consensus/?run_id=52598&search_id=54116&scans_id=52598&peptide_id=13387&scanf=22114&charge=2&value=sp|P51784|UBP11_HUMAN	4	/core/www/modules/match_peptides/blast_html4.php?run_id=52598&search_id=54116&scans_id=52598&peptide_id=13387&scanf=22114&charge=2&value=4	R.VLEVFFIPM*DPR.R	/core/www/modules/show_out/show_out_wrapper.php?run_id=52598&search_id=54116&scans_id=52598&peptide_id=13387&scanf=22114&charge=2&value=R.VLEVFFIPM*DPR.R	USP11
22115	2	5.054	0.506	22/26	/core/www/modules//sdig/index.php?run_id=52598&search_id=54116&scans_id=52598&peptide_id=13388&scanf=22115&charge=2&value=22/26	sp|Q9Y285|SYFA_HUMAN	/core/www/modules//consensus/?run_id=52598&search_id=54116&scans_id=52598&peptide_id=13388&scanf=22115&charge=2&value=sp|Q9Y285|SYFA_HUMAN	4	/core/www/modules/match_peptides/blast_html4.php?run_id=52598&search_id=54116&scans_id=52598&peptide_id=13388&scanf=22115&charge=2&value=4	K.SLQALGEVIEAELR.S	/core/www/modules/show_out/show_out_wrapper.php?run_id=52598&search_id=54116&scans_id=52598&peptide_id=13388&scanf=22115&charge=2&value=K.SLQALGEVIEAELR.S	FARSA
22129	2	5.333	0.566	26/32	/core/www/modules//sdig/index.php?run_id=52598&search_id=54116&scans_id=52598&peptide_id=13403&scanf=22129&charge=2&value=26/32	sp|P07437|TBB5_HUMAN	/core/www/modules//consensus/?run_id=52598&search_id=54116&scans_id=52598&peptide_id=13403&scanf=22129&charge=2&value=sp|P07437|TBB5_HUMAN	16	/core/www/modules/match_peptides/blast_html4.php?run_id=52598&search_id=54116&scans_id=52598&peptide_id=13403&scanf=22129&charge=2&value=16	K.M*AVTFIGNSTAIQELFK.R	/core/www/modules/show_out/show_out_wrapper.php?run_id=52598&search_id=54116&scans_id=52598&peptide_id=13403&scanf=22129&charge=2&value=K.M*AVTFIGNSTAIQELFK.R	TUBB
22168	2	3.133	0.495	17/22	/core/www/modules//sdig/index.php?run_id=52598&search_id=54116&scans_id=52598&peptide_id=13444&scanf=22168&charge=2&value=17/22	sp|Q9P2J5|SYLC_HUMAN	/core/www/modules//consensus/?run_id=52598&search_id=54116&scans_id=52598&peptide_id=13444&scanf=22168&charge=2&value=sp|Q9P2J5|SYLC_HUMAN	7	/core/www/modules/match_peptides/blast_html4.php?run_id=52598&search_id=54116&scans_id=52598&peptide_id=13444&scanf=22168&charge=2&value=7	R.VDIGDTIIYLVH.-	/core/www/modules/show_out/show_out_wrapper.php?run_id=52598&search_id=54116&scans_id=52598&peptide_id=13444&scanf=22168&charge=2&value=R.VDIGDTIIYLVH.-	LARS
22185	2	5.565	0.52	25/34	/core/www/modules//sdig/index.php?run_id=52598&search_id=54116&scans_id=52598&peptide_id=13462&scanf=22185&charge=2&value=25/34	sp|P34932|HSP74_HUMAN	/core/www/modules//consensus/?run_id=52598&search_id=54116&scans_id=52598&peptide_id=13462&scanf=22185&charge=2&value=sp|P34932|HSP74_HUMAN	7	/core/www/modules/match_peptides/blast_html4.php?run_id=52598&search_id=54116&scans_id=52598&peptide_id=13462&scanf=22185&charge=2&value=7	K.SNLAYDIVQLPTGLTGIK.V	/core/www/modules/show_out/show_out_wrapper.php?run_id=52598&search_id=54116&scans_id=52598&peptide_id=13462&scanf=22185&charge=2&value=K.SNLAYDIVQLPTGLTGIK.V	HSPA4
22193	2	2.098	0.107	2020-12-18	/core/www/modules//sdig/index.php?run_id=52598&search_id=54116&scans_id=52598&peptide_id=13471&scanf=22193&charge=2&value=12/18	sp|P51784|UBP11_HUMAN	/core/www/modules//consensus/?run_id=52598&search_id=54116&scans_id=52598&peptide_id=13471&scanf=22193&charge=2&value=sp|P51784|UBP11_HUMAN	4	/core/www/modules/match_peptides/blast_html4.php?run_id=52598&search_id=54116&scans_id=52598&peptide_id=13471&scanf=22193&charge=2&value=4	K.LDTLVEFPIR.D	/core/www/modules/show_out/show_out_wrapper.php?run_id=52598&search_id=54116&scans_id=52598&peptide_id=13471&scanf=22193&charge=2&value=K.LDTLVEFPIR.D	USP11
22202	3	2.609	0.071	19/68	/core/www/modules//sdig/index.php?run_id=52598&search_id=54116&scans_id=52598&peptide_id=13481&scanf=22202&charge=3&value=19/68	sp|Q16513|PKN2_HUMAN	/core/www/modules//consensus/?run_id=52598&search_id=54116&scans_id=52598&peptide_id=13481&scanf=22202&charge=3&value=sp|Q16513|PKN2_HUMAN	3	/core/www/modules/match_peptides/blast_html4.php?run_id=52598&search_id=54116&scans_id=52598&peptide_id=13481&scanf=22202&charge=3&value=3	R.IIIEELSLVAASPTLSPR.Q	/core/www/modules/show_out/show_out_wrapper.php?run_id=52598&search_id=54116&scans_id=52598&peptide_id=13481&scanf=22202&charge=3&value=R.IIIEELSLVAASPTLSPR.Q	PKN2
22207	2	2.887	0.391	13/22	/core/www/modules//sdig/index.php?run_id=52598&search_id=54116&scans_id=52598&peptide_id=13485&scanf=22207&charge=2&value=13/22	sp|P51784|UBP11_HUMAN	/core/www/modules//consensus/?run_id=52598&search_id=54116&scans_id=52598&peptide_id=13485&scanf=22207&charge=2&value=sp|P51784|UBP11_HUMAN	4	/core/www/modules/match_peptides/blast_html4.php?run_id=52598&search_id=54116&scans_id=52598&peptide_id=13485&scanf=22207&charge=2&value=4	R.VLEVFFIPM*DPR.R	/core/www/modules/show_out/show_out_wrapper.php?run_id=52598&search_id=54116&scans_id=52598&peptide_id=13485&scanf=22207&charge=2&value=R.VLEVFFIPM*DPR.R	USP11
22216	4	2.926	0.097	43/246	/core/www/modules//sdig/index.php?run_id=52598&search_id=54116&scans_id=52598&peptide_id=13494&scanf=22216&charge=4&value=43/246	sp|P51784|UBP11_HUMAN	/core/www/modules//consensus/?run_id=52598&search_id=54116&scans_id=52598&peptide_id=13494&scanf=22216&charge=4&value=sp|P51784|UBP11_HUMAN	1	/core/www/modules/match_peptides/blast_html4.php?run_id=52598&search_id=54116&scans_id=52598&peptide_id=13494&scanf=22216&charge=4&value=1	R.TAMATVAANPAAAAAAVAAAAAVTEDREPQHEELPGLDSQWR.Q	/core/www/modules/show_out/show_out_wrapper.php?run_id=52598&search_id=54116&scans_id=52598&peptide_id=13494&scanf=22216&charge=4&value=R.TAMATVAANPAAAAAAVAAAAAVTEDREPQHEELPGLDSQWR.Q	USP11
22230	3	2.585	0.35	20/56	/core/www/modules//sdig/index.php?run_id=52598&search_id=54116&scans_id=52598&peptide_id=13509&scanf=22230&charge=3&value=20/56	sp|Q92598|HS105_HUMAN	/core/www/modules//consensus/?run_id=52598&search_id=54116&scans_id=52598&peptide_id=13509&scanf=22230&charge=3&value=sp|Q92598|HS105_HUMAN	6	/core/www/modules/match_peptides/blast_html4.php?run_id=52598&search_id=54116&scans_id=52598&peptide_id=13509&scanf=22230&charge=3&value=6	K.IEVPLYSLLEQTHLK.V	/core/www/modules/show_out/show_out_wrapper.php?run_id=52598&search_id=54116&scans_id=52598&peptide_id=13509&scanf=22230&charge=3&value=K.IEVPLYSLLEQTHLK.V	HSPH1
22239	2	2.573	0.359	17/22	/core/www/modules//sdig/index.php?run_id=52598&search_id=54116&scans_id=52598&peptide_id=13518&scanf=22239&charge=2&value=17/22	sp|O43143|DHX15_HUMAN	/core/www/modules//consensus/?run_id=52598&search_id=54116&scans_id=52598&peptide_id=13518&scanf=22239&charge=2&value=sp|O43143|DHX15_HUMAN	1	/core/www/modules/match_peptides/blast_html4.php?run_id=52598&search_id=54116&scans_id=52598&peptide_id=13518&scanf=22239&charge=2&value=1	R.TLATDILM*GVLK.E	/core/www/modules/show_out/show_out_wrapper.php?run_id=52598&search_id=54116&scans_id=52598&peptide_id=13518&scanf=22239&charge=2&value=R.TLATDILM*GVLK.E	DHX15
22246	2	1.886	0.241	1944-11-01	/core/www/modules//sdig/index.php?run_id=52598&search_id=54116&scans_id=52598&peptide_id=13526&scanf=22246&charge=2&value=11/44	sp|P34931|HS71L_HUMAN	/core/www/modules//consensus/?run_id=52598&search_id=54116&scans_id=52598&peptide_id=13526&scanf=22246&charge=2&value=sp|P34931|HS71L_HUMAN	23	/core/www/modules/match_peptides/blast_html4.php?run_id=52598&search_id=54116&scans_id=52598&peptide_id=13526&scanf=22246&charge=2&value=23	K.SINPDEAVAYGAAVQAAILMGDK.S	/core/www/modules/show_out/show_out_wrapper.php?run_id=52598&search_id=54116&scans_id=52598&peptide_id=13526&scanf=22246&charge=2&value=K.SINPDEAVAYGAAVQAAILMGDK.S	HSPA1L
22252	3	4.94	0.323	32/92	/core/www/modules//sdig/index.php?run_id=52598&search_id=54116&scans_id=52598&peptide_id=13532&scanf=22252&charge=3&value=32/92	sp|P35579|MYH9_HUMAN	/core/www/modules//consensus/?run_id=52598&search_id=54116&scans_id=52598&peptide_id=13532&scanf=22252&charge=3&value=sp|P35579|MYH9_HUMAN	4	/core/www/modules/match_peptides/blast_html4.php?run_id=52598&search_id=54116&scans_id=52598&peptide_id=13532&scanf=22252&charge=3&value=4	R.KLEGDSTDLSDQIAELQAQIAELK.M	/core/www/modules/show_out/show_out_wrapper.php?run_id=52598&search_id=54116&scans_id=52598&peptide_id=13532&scanf=22252&charge=3&value=R.KLEGDSTDLSDQIAELQAQIAELK.M	MYH9
22253	2	4.07	0.316	17/28	/core/www/modules//sdig/index.php?run_id=52598&search_id=54116&scans_id=52598&peptide_id=13533&scanf=22253&charge=2&value=17/28	sp|P04843|RPN1_HUMAN	/core/www/modules//consensus/?run_id=52598&search_id=54116&scans_id=52598&peptide_id=13533&scanf=22253&charge=2&value=sp|P04843|RPN1_HUMAN	4	/core/www/modules/match_peptides/blast_html4.php?run_id=52598&search_id=54116&scans_id=52598&peptide_id=13533&scanf=22253&charge=2&value=4	R.ATSFLLALEPELEAR.L	/core/www/modules/show_out/show_out_wrapper.php?run_id=52598&search_id=54116&scans_id=52598&peptide_id=13533&scanf=22253&charge=2&value=R.ATSFLLALEPELEAR.L	RPN1
22255	2	3.314	0.539	19/26	/core/www/modules//sdig/index.php?run_id=52598&search_id=54116&scans_id=52598&peptide_id=13535&scanf=22255&charge=2&value=19/26	sp|P25705|ATPA_HUMAN	/core/www/modules//consensus/?run_id=52598&search_id=54116&scans_id=52598&peptide_id=13535&scanf=22255&charge=2&value=sp|P25705|ATPA_HUMAN	1	/core/www/modules/match_peptides/blast_html4.php?run_id=52598&search_id=54116&scans_id=52598&peptide_id=13535&scanf=22255&charge=2&value=1	K.LKEIVTNFLAGFEA.-	/core/www/modules/show_out/show_out_wrapper.php?run_id=52598&search_id=54116&scans_id=52598&peptide_id=13535&scanf=22255&charge=2&value=K.LKEIVTNFLAGFEA.-	ATP5A1
2226	2	2.017	0.146	2020-11-12	/core/www/modules//sdig/index.php?run_id=52598&search_id=54116&scans_id=52598&peptide_id=13540&scanf=2226&charge=2&value=11/12	sp|P51784|UBP11_HUMAN	/core/www/modules//consensus/?run_id=52598&search_id=54116&scans_id=52598&peptide_id=13540&scanf=2226&charge=2&value=sp|P51784|UBP11_HUMAN	4	/core/www/modules/match_peptides/blast_html4.php?run_id=52598&search_id=54116&scans_id=52598&peptide_id=13540&scanf=2226&charge=2&value=4	R.RKPEQHR.L	/core/www/modules/show_out/show_out_wrapper.php?run_id=52598&search_id=54116&scans_id=52598&peptide_id=13540&scanf=2226&charge=2&value=R.RKPEQHR.L	USP11
22263	4	4.487	0.407	53/192	/core/www/modules//sdig/index.php?run_id=52598&search_id=54116&scans_id=52598&peptide_id=13544&scanf=22263&charge=4&value=53/192	sp|Q93009|UBP7_HUMAN	/core/www/modules//consensus/?run_id=52598&search_id=54116&scans_id=52598&peptide_id=13544&scanf=22263&charge=4&value=sp|Q93009|UBP7_HUMAN	6	/core/www/modules/match_peptides/blast_html4.php?run_id=52598&search_id=54116&scans_id=52598&peptide_id=13544&scanf=22263&charge=4&value=6	K.NIFESFVDYVAVEQLDGDNKYDAGEHGLQEAEK.G	/core/www/modules/show_out/show_out_wrapper.php?run_id=52598&search_id=54116&scans_id=52598&peptide_id=13544&scanf=22263&charge=4&value=K.NIFESFVDYVAVEQLDGDNKYDAGEHGLQEAEK.G	USP7
22268	3	3.211	0.345	30/104	/core/www/modules//sdig/index.php?run_id=52598&search_id=54116&scans_id=52598&peptide_id=13549&scanf=22268&charge=3&value=30/104	sp|P51784|UBP11_HUMAN	/core/www/modules//consensus/?run_id=52598&search_id=54116&scans_id=52598&peptide_id=13549&scanf=22268&charge=3&value=sp|P51784|UBP11_HUMAN	1	/core/www/modules/match_peptides/blast_html4.php?run_id=52598&search_id=54116&scans_id=52598&peptide_id=13549&scanf=22268&charge=3&value=1	R.TAM*ATVAANPAAAAAAVAAAAAVTEDR.E	/core/www/modules/show_out/show_out_wrapper.php?run_id=52598&search_id=54116&scans_id=52598&peptide_id=13549&scanf=22268&charge=3&value=R.TAM*ATVAANPAAAAAAVAAAAAVTEDR.E	USP11
22274	4	2.823	0.35	41/192	/core/www/modules//sdig/index.php?run_id=52598&search_id=54116&scans_id=52598&peptide_id=13555&scanf=22274&charge=4&value=41/192	sp|Q93009|UBP7_HUMAN	/core/www/modules//consensus/?run_id=52598&search_id=54116&scans_id=52598&peptide_id=13555&scanf=22274&charge=4&value=sp|Q93009|UBP7_HUMAN	6	/core/www/modules/match_peptides/blast_html4.php?run_id=52598&search_id=54116&scans_id=52598&peptide_id=13555&scanf=22274&charge=4&value=6	K.NIFESFVDYVAVEQLDGDNKYDAGEHGLQEAEK.G	/core/www/modules/show_out/show_out_wrapper.php?run_id=52598&search_id=54116&scans_id=52598&peptide_id=13555&scanf=22274&charge=4&value=K.NIFESFVDYVAVEQLDGDNKYDAGEHGLQEAEK.G	USP7
22280	3	3.813	0.27	28/92	/core/www/modules//sdig/index.php?run_id=52598&search_id=54116&scans_id=52598&peptide_id=13562&scanf=22280&charge=3&value=28/92	sp|P35580|MYH10_HUMAN	/core/www/modules//consensus/?run_id=52598&search_id=54116&scans_id=52598&peptide_id=13562&scanf=22280&charge=3&value=sp|P35580|MYH10_HUMAN	0	/core/www/modules/match_peptides/blast_html4.php?run_id=52598&search_id=54116&scans_id=52598&peptide_id=13562&scanf=22280&charge=3&value=0	R.KLDGETTDLQDQIAELQAQIDELK.L	/core/www/modules/show_out/show_out_wrapper.php?run_id=52598&search_id=54116&scans_id=52598&peptide_id=13562&scanf=22280&charge=3&value=R.KLDGETTDLQDQIAELQAQIDELK.L	MYH10
22297	2	3.225	0.528	15/22	/core/www/modules//sdig/index.php?run_id=52598&search_id=54116&scans_id=52598&peptide_id=13579&scanf=22297&charge=2&value=15/22	sp|P51784|UBP11_HUMAN	/core/www/modules//consensus/?run_id=52598&search_id=54116&scans_id=52598&peptide_id=13579&scanf=22297&charge=2&value=sp|P51784|UBP11_HUMAN	4	/core/www/modules/match_peptides/blast_html4.php?run_id=52598&search_id=54116&scans_id=52598&peptide_id=13579&scanf=22297&charge=2&value=4	R.VLEVFFIPM*DPR.R	/core/www/modules/show_out/show_out_wrapper.php?run_id=52598&search_id=54116&scans_id=52598&peptide_id=13579&scanf=22297&charge=2&value=R.VLEVFFIPM*DPR.R	USP11
22306	3	2.397	0.274	25/68	/core/www/modules//sdig/index.php?run_id=52598&search_id=54116&scans_id=52598&peptide_id=13589&scanf=22306&charge=3&value=25/68	sp|P12956|XRCC6_HUMAN	/core/www/modules//consensus/?run_id=52598&search_id=54116&scans_id=52598&peptide_id=13589&scanf=22306&charge=3&value=sp|P12956|XRCC6_HUMAN	5	/core/www/modules/match_peptides/blast_html4.php?run_id=52598&search_id=54116&scans_id=52598&peptide_id=13589&scanf=22306&charge=3&value=5	R.FDDPGLM*LM*GFKPLVLLK.K	/core/www/modules/show_out/show_out_wrapper.php?run_id=52598&search_id=54116&scans_id=52598&peptide_id=13589&scanf=22306&charge=3&value=R.FDDPGLM*LM*GFKPLVLLK.K	XRCC6
22312	2	2.221	0.214	13/18	/core/www/modules//sdig/index.php?run_id=52598&search_id=54116&scans_id=52598&peptide_id=13596&scanf=22312&charge=2&value=13/18	sp|P51784|UBP11_HUMAN	/core/www/modules//consensus/?run_id=52598&search_id=54116&scans_id=52598&peptide_id=13596&scanf=22312&charge=2&value=sp|P51784|UBP11_HUMAN	4	/core/www/modules/match_peptides/blast_html4.php?run_id=52598&search_id=54116&scans_id=52598&peptide_id=13596&scanf=22312&charge=2&value=4	R.EDIVVPVYLR.E	/core/www/modules/show_out/show_out_wrapper.php?run_id=52598&search_id=54116&scans_id=52598&peptide_id=13596&scanf=22312&charge=2&value=R.EDIVVPVYLR.E	USP11
22331	2	3.703	0.46	20/22	/core/www/modules//sdig/index.php?run_id=52598&search_id=54116&scans_id=52598&peptide_id=13615&scanf=22331&charge=2&value=20/22	sp|P51784|UBP11_HUMAN	/core/www/modules//consensus/?run_id=52598&search_id=54116&scans_id=52598&peptide_id=13615&scanf=22331&charge=2&value=sp|P51784|UBP11_HUMAN	4	/core/www/modules/match_peptides/blast_html4.php?run_id=52598&search_id=54116&scans_id=52598&peptide_id=13615&scanf=22331&charge=2&value=4	R.YYDEVEAEGYVK.H	/core/www/modules/show_out/show_out_wrapper.php?run_id=52598&search_id=54116&scans_id=52598&peptide_id=13615&scanf=22331&charge=2&value=R.YYDEVEAEGYVK.H	USP11
22351	2	2.455	0.195	15/18	/core/www/modules//sdig/index.php?run_id=52598&search_id=54116&scans_id=52598&peptide_id=13636&scanf=22351&charge=2&value=15/18	sp|P51784|UBP11_HUMAN	/core/www/modules//consensus/?run_id=52598&search_id=54116&scans_id=52598&peptide_id=13636&scanf=22351&charge=2&value=sp|P51784|UBP11_HUMAN	2	/core/www/modules/match_peptides/blast_html4.php?run_id=52598&search_id=54116&scans_id=52598&peptide_id=13636&scanf=22351&charge=2&value=2	R.FLVEPQEDTR.L	/core/www/modules/show_out/show_out_wrapper.php?run_id=52598&search_id=54116&scans_id=52598&peptide_id=13636&scanf=22351&charge=2&value=R.FLVEPQEDTR.L	USP11
22358	3	3.054	0.331	24/56	/core/www/modules//sdig/index.php?run_id=52598&search_id=54116&scans_id=52598&peptide_id=13643&scanf=22358&charge=3&value=24/56	sp|P51784|UBP11_HUMAN	/core/www/modules//consensus/?run_id=52598&search_id=54116&scans_id=52598&peptide_id=13643&scanf=22358&charge=3&value=sp|P51784|UBP11_HUMAN	4	/core/www/modules/match_peptides/blast_html4.php?run_id=52598&search_id=54116&scans_id=52598&peptide_id=13643&scanf=22358&charge=3&value=4	R.DRFTWEGLYNVLM*YR.L	/core/www/modules/show_out/show_out_wrapper.php?run_id=52598&search_id=54116&scans_id=52598&peptide_id=13643&scanf=22358&charge=3&value=R.DRFTWEGLYNVLM*YR.L	USP11
22370	2	2.582	0.145	15/28	/core/www/modules//sdig/index.php?run_id=52598&search_id=54116&scans_id=52598&peptide_id=13656&scanf=22370&charge=2&value=15/28	sp|P38646|GRP75_HUMAN	/core/www/modules//consensus/?run_id=52598&search_id=54116&scans_id=52598&peptide_id=13656&scanf=22370&charge=2&value=sp|P38646|GRP75_HUMAN	6	/core/www/modules/match_peptides/blast_html4.php?run_id=52598&search_id=54116&scans_id=52598&peptide_id=13656&scanf=22370&charge=2&value=6	K.LLGQFTLIGIPPAPR.G	/core/www/modules/show_out/show_out_wrapper.php?run_id=52598&search_id=54116&scans_id=52598&peptide_id=13656&scanf=22370&charge=2&value=K.LLGQFTLIGIPPAPR.G	HSPA9
22384	3	2.767	0.339	22/64	/core/www/modules//sdig/index.php?run_id=52598&search_id=54116&scans_id=52598&peptide_id=13671&scanf=22384&charge=3&value=22/64	sp|P51784|UBP11_HUMAN	/core/www/modules//consensus/?run_id=52598&search_id=54116&scans_id=52598&peptide_id=13671&scanf=22384&charge=3&value=sp|P51784|UBP11_HUMAN	2	/core/www/modules/match_peptides/blast_html4.php?run_id=52598&search_id=54116&scans_id=52598&peptide_id=13671&scanf=22384&charge=3&value=2	K.SHTVQFSHTDSIGLVLR.T	/core/www/modules/show_out/show_out_wrapper.php?run_id=52598&search_id=54116&scans_id=52598&peptide_id=13671&scanf=22384&charge=3&value=K.SHTVQFSHTDSIGLVLR.T	USP11
22389	2	2.908	0.422	14/22	/core/www/modules//sdig/index.php?run_id=52598&search_id=54116&scans_id=52598&peptide_id=13675&scanf=22389&charge=2&value=14/22	sp|P51784|UBP11_HUMAN	/core/www/modules//consensus/?run_id=52598&search_id=54116&scans_id=52598&peptide_id=13675&scanf=22389&charge=2&value=sp|P51784|UBP11_HUMAN	4	/core/www/modules/match_peptides/blast_html4.php?run_id=52598&search_id=54116&scans_id=52598&peptide_id=13675&scanf=22389&charge=2&value=4	R.VLEVFFIPM*DPR.R	/core/www/modules/show_out/show_out_wrapper.php?run_id=52598&search_id=54116&scans_id=52598&peptide_id=13675&scanf=22389&charge=2&value=R.VLEVFFIPM*DPR.R	USP11
22401	2	2.232	0.034	2020-12-18	/core/www/modules//sdig/index.php?run_id=52598&search_id=54116&scans_id=52598&peptide_id=13689&scanf=22401&charge=2&value=12/18	sp|P51784|UBP11_HUMAN	/core/www/modules//consensus/?run_id=52598&search_id=54116&scans_id=52598&peptide_id=13689&scanf=22401&charge=2&value=sp|P51784|UBP11_HUMAN	4	/core/www/modules/match_peptides/blast_html4.php?run_id=52598&search_id=54116&scans_id=52598&peptide_id=13689&scanf=22401&charge=2&value=4	R.EDIVVPVYLR.E	/core/www/modules/show_out/show_out_wrapper.php?run_id=52598&search_id=54116&scans_id=52598&peptide_id=13689&scanf=22401&charge=2&value=R.EDIVVPVYLR.E	USP11
22411	3	3.93	0.149	26/72	/core/www/modules//sdig/index.php?run_id=52598&search_id=54116&scans_id=52598&peptide_id=13698&scanf=22411&charge=3&value=26/72	sp|Q93009|UBP7_HUMAN	/core/www/modules//consensus/?run_id=52598&search_id=54116&scans_id=52598&peptide_id=13698&scanf=22411&charge=3&value=sp|Q93009|UBP7_HUMAN	7	/core/www/modules/match_peptides/blast_html4.php?run_id=52598&search_id=54116&scans_id=52598&peptide_id=13698&scanf=22411&charge=3&value=7	K.INDRFEFPEQLPLDEFLQK.T	/core/www/modules/show_out/show_out_wrapper.php?run_id=52598&search_id=54116&scans_id=52598&peptide_id=13698&scanf=22411&charge=3&value=K.INDRFEFPEQLPLDEFLQK.T	USP7
22418	3	3.056	0.343	24/68	/core/www/modules//sdig/index.php?run_id=52598&search_id=54116&scans_id=52598&peptide_id=13705&scanf=22418&charge=3&value=24/68	sp|P34932|HSP74_HUMAN	/core/www/modules//consensus/?run_id=52598&search_id=54116&scans_id=52598&peptide_id=13705&scanf=22418&charge=3&value=sp|P34932|HSP74_HUMAN	10	/core/www/modules/match_peptides/blast_html4.php?run_id=52598&search_id=54116&scans_id=52598&peptide_id=13705&scanf=22418&charge=3&value=10	K.TSTVDLPIENQLLWQIDR.E	/core/www/modules/show_out/show_out_wrapper.php?run_id=52598&search_id=54116&scans_id=52598&peptide_id=13705&scanf=22418&charge=3&value=K.TSTVDLPIENQLLWQIDR.E	HSPA4
22420	2	4.28	0.536	20/22	/core/www/modules//sdig/index.php?run_id=52598&search_id=54116&scans_id=52598&peptide_id=13708&scanf=22420&charge=2&value=20/22	sp|P51784|UBP11_HUMAN	/core/www/modules//consensus/?run_id=52598&search_id=54116&scans_id=52598&peptide_id=13708&scanf=22420&charge=2&value=sp|P51784|UBP11_HUMAN	4	/core/www/modules/match_peptides/blast_html4.php?run_id=52598&search_id=54116&scans_id=52598&peptide_id=13708&scanf=22420&charge=2&value=4	R.YYDEVEAEGYVK.H	/core/www/modules/show_out/show_out_wrapper.php?run_id=52598&search_id=54116&scans_id=52598&peptide_id=13708&scanf=22420&charge=2&value=R.YYDEVEAEGYVK.H	USP11
22435	3	3.642	0.473	30/104	/core/www/modules//sdig/index.php?run_id=52598&search_id=54116&scans_id=52598&peptide_id=13723&scanf=22435&charge=3&value=30/104	sp|P0DMV9|HS71B_HUMAN	/core/www/modules//consensus/?run_id=52598&search_id=54116&scans_id=52598&peptide_id=13723&scanf=22435&charge=3&value=sp|P0DMV9|HS71B_HUMAN	9	/core/www/modules/match_peptides/blast_html4.php?run_id=52598&search_id=54116&scans_id=52598&peptide_id=13723&scanf=22435&charge=3&value=9	K.EIAEAYLGYPVTNAVITVPAYFNDSQR.Q	/core/www/modules/show_out/show_out_wrapper.php?run_id=52598&search_id=54116&scans_id=52598&peptide_id=13723&scanf=22435&charge=3&value=K.EIAEAYLGYPVTNAVITVPAYFNDSQR.Q	HSPA1B
22441	3	3.092	0.212	23/64	/core/www/modules//sdig/index.php?run_id=52598&search_id=54116&scans_id=52598&peptide_id=13730&scanf=22441&charge=3&value=23/64	sp|P29401|TKT_HUMAN	/core/www/modules//consensus/?run_id=52598&search_id=54116&scans_id=52598&peptide_id=13730&scanf=22441&charge=3&value=sp|P29401|TKT_HUMAN	8	/core/www/modules/match_peptides/blast_html4.php?run_id=52598&search_id=54116&scans_id=52598&peptide_id=13730&scanf=22441&charge=3&value=8	K.NM*AEQIIQEIYSQIQSK.K	/core/www/modules/show_out/show_out_wrapper.php?run_id=52598&search_id=54116&scans_id=52598&peptide_id=13730&scanf=22441&charge=3&value=K.NM*AEQIIQEIYSQIQSK.K	TKT
22447	2	2.833	0.337	14/16	/core/www/modules//sdig/index.php?run_id=52598&search_id=54116&scans_id=52598&peptide_id=13736&scanf=22447&charge=2&value=14/16	sp|Q13107|UBP4_HUMAN	/core/www/modules//consensus/?run_id=52598&search_id=54116&scans_id=52598&peptide_id=13736&scanf=22447&charge=2&value=sp|Q13107|UBP4_HUMAN	11	/core/www/modules/match_peptides/blast_html4.php?run_id=52598&search_id=54116&scans_id=52598&peptide_id=13736&scanf=22447&charge=2&value=11	K.AAYVLFYQR.R	/core/www/modules/show_out/show_out_wrapper.php?run_id=52598&search_id=54116&scans_id=52598&peptide_id=13736&scanf=22447&charge=2&value=K.AAYVLFYQR.R	USP4
22457	2	4.155	0.447	18/24	/core/www/modules//sdig/index.php?run_id=52598&search_id=54116&scans_id=52598&peptide_id=13746&scanf=22457&charge=2&value=18/24	sp|P51784|UBP11_HUMAN	/core/www/modules//consensus/?run_id=52598&search_id=54116&scans_id=52598&peptide_id=13746&scanf=22457&charge=2&value=sp|P51784|UBP11_HUMAN	4	/core/www/modules/match_peptides/blast_html4.php?run_id=52598&search_id=54116&scans_id=52598&peptide_id=13746&scanf=22457&charge=2&value=4	R.FTWEGLYNVLM*YR.L	/core/www/modules/show_out/show_out_wrapper.php?run_id=52598&search_id=54116&scans_id=52598&peptide_id=13746&scanf=22457&charge=2&value=R.FTWEGLYNVLM*YR.L	USP11
22476	3	2.5	0.209	26/64	/core/www/modules//sdig/index.php?run_id=52598&search_id=54116&scans_id=52598&peptide_id=13767&scanf=22476&charge=3&value=26/64	sp|P51784|UBP11_HUMAN	/core/www/modules//consensus/?run_id=52598&search_id=54116&scans_id=52598&peptide_id=13767&scanf=22476&charge=3&value=sp|P51784|UBP11_HUMAN	2	/core/www/modules/match_peptides/blast_html4.php?run_id=52598&search_id=54116&scans_id=52598&peptide_id=13767&scanf=22476&charge=3&value=2	K.SHTVQFSHTDSIGLVLR.T	/core/www/modules/show_out/show_out_wrapper.php?run_id=52598&search_id=54116&scans_id=52598&peptide_id=13767&scanf=22476&charge=3&value=K.SHTVQFSHTDSIGLVLR.T	USP11
22481	2	3.045	0.472	16/22	/core/www/modules//sdig/index.php?run_id=52598&search_id=54116&scans_id=52598&peptide_id=13772&scanf=22481&charge=2&value=16/22	sp|P51784|UBP11_HUMAN	/core/www/modules//consensus/?run_id=52598&search_id=54116&scans_id=52598&peptide_id=13772&scanf=22481&charge=2&value=sp|P51784|UBP11_HUMAN	4	/core/www/modules/match_peptides/blast_html4.php?run_id=52598&search_id=54116&scans_id=52598&peptide_id=13772&scanf=22481&charge=2&value=4	R.VLEVFFIPM*DPR.R	/core/www/modules/show_out/show_out_wrapper.php?run_id=52598&search_id=54116&scans_id=52598&peptide_id=13772&scanf=22481&charge=2&value=R.VLEVFFIPM*DPR.R	USP11
22489	2	2.319	0.125	2020-11-18	/core/www/modules//sdig/index.php?run_id=52598&search_id=54116&scans_id=52598&peptide_id=13780&scanf=22489&charge=2&value=11/18	sp|P51784|UBP11_HUMAN	/core/www/modules//consensus/?run_id=52598&search_id=54116&scans_id=52598&peptide_id=13780&scanf=22489&charge=2&value=sp|P51784|UBP11_HUMAN	4	/core/www/modules/match_peptides/blast_html4.php?run_id=52598&search_id=54116&scans_id=52598&peptide_id=13780&scanf=22489&charge=2&value=4	R.EDIVVPVYLR.E	/core/www/modules/show_out/show_out_wrapper.php?run_id=52598&search_id=54116&scans_id=52598&peptide_id=13780&scanf=22489&charge=2&value=R.EDIVVPVYLR.E	USP11
22490	3	3.724	0.42	25/68	/core/www/modules//sdig/index.php?run_id=52598&search_id=54116&scans_id=52598&peptide_id=13782&scanf=22490&charge=3&value=25/68	sp|P32119|PRDX2_HUMAN	/core/www/modules//consensus/?run_id=52598&search_id=54116&scans_id=52598&peptide_id=13782&scanf=22490&charge=3&value=sp|P32119|PRDX2_HUMAN	3	/core/www/modules/match_peptides/blast_html4.php?run_id=52598&search_id=54116&scans_id=52598&peptide_id=13782&scanf=22490&charge=3&value=3	R.KEGGLGPLNIPLLADVTR.R	/core/www/modules/show_out/show_out_wrapper.php?run_id=52598&search_id=54116&scans_id=52598&peptide_id=13782&scanf=22490&charge=3&value=R.KEGGLGPLNIPLLADVTR.R	PRDX2
22499	2	2.509	0.18	13/18	/core/www/modules//sdig/index.php?run_id=52598&search_id=54116&scans_id=52598&peptide_id=13791&scanf=22499&charge=2&value=13/18	sp|P51784|UBP11_HUMAN	/core/www/modules//consensus/?run_id=52598&search_id=54116&scans_id=52598&peptide_id=13791&scanf=22499&charge=2&value=sp|P51784|UBP11_HUMAN	2	/core/www/modules/match_peptides/blast_html4.php?run_id=52598&search_id=54116&scans_id=52598&peptide_id=13791&scanf=22499&charge=2&value=2	R.FLVEPQEDTR.L	/core/www/modules/show_out/show_out_wrapper.php?run_id=52598&search_id=54116&scans_id=52598&peptide_id=13791&scanf=22499&charge=2&value=R.FLVEPQEDTR.L	USP11
22501	2	3.524	0.417	16/22	/core/www/modules//sdig/index.php?run_id=52598&search_id=54116&scans_id=52598&peptide_id=13793&scanf=22501&charge=2&value=16/22	sp|P51784|UBP11_HUMAN	/core/www/modules//consensus/?run_id=52598&search_id=54116&scans_id=52598&peptide_id=13793&scanf=22501&charge=2&value=sp|P51784|UBP11_HUMAN	5	/core/www/modules/match_peptides/blast_html4.php?run_id=52598&search_id=54116&scans_id=52598&peptide_id=13793&scanf=22501&charge=2&value=5	K.GEIAEAYADLVK.Q	/core/www/modules/show_out/show_out_wrapper.php?run_id=52598&search_id=54116&scans_id=52598&peptide_id=13793&scanf=22501&charge=2&value=K.GEIAEAYADLVK.Q	USP11
22509	3	3.788	0.413	21/56	/core/www/modules//sdig/index.php?run_id=52598&search_id=54116&scans_id=52598&peptide_id=13800&scanf=22509&charge=3&value=21/56	sp|P51784|UBP11_HUMAN	/core/www/modules//consensus/?run_id=52598&search_id=54116&scans_id=52598&peptide_id=13800&scanf=22509&charge=3&value=sp|P51784|UBP11_HUMAN	4	/core/www/modules/match_peptides/blast_html4.php?run_id=52598&search_id=54116&scans_id=52598&peptide_id=13800&scanf=22509&charge=3&value=4	R.DRFTWEGLYNVLMYR.L	/core/www/modules/show_out/show_out_wrapper.php?run_id=52598&search_id=54116&scans_id=52598&peptide_id=13800&scanf=22509&charge=3&value=R.DRFTWEGLYNVLMYR.L	USP11
2251	2	2.75	0.287	2020-10-10	/core/www/modules//sdig/index.php?run_id=52598&search_id=54116&scans_id=52598&peptide_id=13801&scanf=2251&charge=2&value=10/10	sp|P51784|UBP11_HUMAN	/core/www/modules//consensus/?run_id=52598&search_id=54116&scans_id=52598&peptide_id=13801&scanf=2251&charge=2&value=sp|P51784|UBP11_HUMAN	2	/core/www/modules/match_peptides/blast_html4.php?run_id=52598&search_id=54116&scans_id=52598&peptide_id=13801&scanf=2251&charge=2&value=2	R.HNDLGK.S	/core/www/modules/show_out/show_out_wrapper.php?run_id=52598&search_id=54116&scans_id=52598&peptide_id=13801&scanf=2251&charge=2&value=R.HNDLGK.S	USP11
22513	2	3.948	0.509	20/22	/core/www/modules//sdig/index.php?run_id=52598&search_id=54116&scans_id=52598&peptide_id=13805&scanf=22513&charge=2&value=20/22	sp|P51784|UBP11_HUMAN	/core/www/modules//consensus/?run_id=52598&search_id=54116&scans_id=52598&peptide_id=13805&scanf=22513&charge=2&value=sp|P51784|UBP11_HUMAN	4	/core/www/modules/match_peptides/blast_html4.php?run_id=52598&search_id=54116&scans_id=52598&peptide_id=13805&scanf=22513&charge=2&value=4	R.YYDEVEAEGYVK.H	/core/www/modules/show_out/show_out_wrapper.php?run_id=52598&search_id=54116&scans_id=52598&peptide_id=13805&scanf=22513&charge=2&value=R.YYDEVEAEGYVK.H	USP11
22516	2	3.15	0.259	17/30	/core/www/modules//sdig/index.php?run_id=52598&search_id=54116&scans_id=52598&peptide_id=13808&scanf=22516&charge=2&value=17/30	sp|P48643|TCPE_HUMAN	/core/www/modules//consensus/?run_id=52598&search_id=54116&scans_id=52598&peptide_id=13808&scanf=22516&charge=2&value=sp|P48643|TCPE_HUMAN	13	/core/www/modules/match_peptides/blast_html4.php?run_id=52598&search_id=54116&scans_id=52598&peptide_id=13808&scanf=22516&charge=2&value=13	K.LGFAGLVQEISFGTTK.D	/core/www/modules/show_out/show_out_wrapper.php?run_id=52598&search_id=54116&scans_id=52598&peptide_id=13808&scanf=22516&charge=2&value=K.LGFAGLVQEISFGTTK.D	CCT5
22517	3	2.236	0.227	15/52	/core/www/modules//sdig/index.php?run_id=52598&search_id=54116&scans_id=52598&peptide_id=13809&scanf=22517&charge=3&value=15/52	sp|Q13107|UBP4_HUMAN	/core/www/modules//consensus/?run_id=52598&search_id=54116&scans_id=52598&peptide_id=13809&scanf=22517&charge=3&value=sp|Q13107|UBP4_HUMAN	11	/core/www/modules/match_peptides/blast_html4.php?run_id=52598&search_id=54116&scans_id=52598&peptide_id=13809&scanf=22517&charge=3&value=11	R.NDSVIVDTFHGLFK.S	/core/www/modules/show_out/show_out_wrapper.php?run_id=52598&search_id=54116&scans_id=52598&peptide_id=13809&scanf=22517&charge=3&value=R.NDSVIVDTFHGLFK.S	USP4
2253	2	1.728	0.106	2020-09-14	/core/www/modules//sdig/index.php?run_id=52598&search_id=54116&scans_id=52598&peptide_id=13822&scanf=2253&charge=2&value=9/14	sp|P51784|UBP11_HUMAN	/core/www/modules//consensus/?run_id=52598&search_id=54116&scans_id=52598&peptide_id=13822&scanf=2253&charge=2&value=sp|P51784|UBP11_HUMAN	4	/core/www/modules/match_peptides/blast_html4.php?run_id=52598&search_id=54116&scans_id=52598&peptide_id=13822&scanf=2253&charge=2&value=4	K.HTGISPER.M	/core/www/modules/show_out/show_out_wrapper.php?run_id=52598&search_id=54116&scans_id=52598&peptide_id=13822&scanf=2253&charge=2&value=K.HTGISPER.M	USP11
22542	2	2.853	0.411	2020-12-16	/core/www/modules//sdig/index.php?run_id=52598&search_id=54116&scans_id=52598&peptide_id=13836&scanf=22542&charge=2&value=12/16	sp|Q13107|UBP4_HUMAN	/core/www/modules//consensus/?run_id=52598&search_id=54116&scans_id=52598&peptide_id=13836&scanf=22542&charge=2&value=sp|Q13107|UBP4_HUMAN	11	/core/www/modules/match_peptides/blast_html4.php?run_id=52598&search_id=54116&scans_id=52598&peptide_id=13836&scanf=22542&charge=2&value=11	K.AAYVLFYQR.R	/core/www/modules/show_out/show_out_wrapper.php?run_id=52598&search_id=54116&scans_id=52598&peptide_id=13836&scanf=22542&charge=2&value=K.AAYVLFYQR.R	USP4
22544	3	2.738	0.119	20/92	/core/www/modules//sdig/index.php?run_id=52598&search_id=54116&scans_id=52598&peptide_id=13838&scanf=22544&charge=3&value=20/92	sp|P51784|UBP11_HUMAN	/core/www/modules//consensus/?run_id=52598&search_id=54116&scans_id=52598&peptide_id=13838&scanf=22544&charge=3&value=sp|P51784|UBP11_HUMAN	4	/core/www/modules/match_peptides/blast_html4.php?run_id=52598&search_id=54116&scans_id=52598&peptide_id=13838&scanf=22544&charge=3&value=4	K.DSGQWHYFDDNSVSPVNENQIESK.A	/core/www/modules/show_out/show_out_wrapper.php?run_id=52598&search_id=54116&scans_id=52598&peptide_id=13838&scanf=22544&charge=3&value=K.DSGQWHYFDDNSVSPVNENQIESK.A	USP11
22547	3	3.485	0.261	28/88	/core/www/modules//sdig/index.php?run_id=52598&search_id=54116&scans_id=52598&peptide_id=13841&scanf=22547&charge=3&value=28/88	sp|P26599|PTBP1_HUMAN	/core/www/modules//consensus/?run_id=52598&search_id=54116&scans_id=52598&peptide_id=13841&scanf=22547&charge=3&value=sp|P26599|PTBP1_HUMAN	3	/core/www/modules/match_peptides/blast_html4.php?run_id=52598&search_id=54116&scans_id=52598&peptide_id=13841&scanf=22547&charge=3&value=3	R.IAIPGLAGAGNSVLLVSNLNPER.V	/core/www/modules/show_out/show_out_wrapper.php?run_id=52598&search_id=54116&scans_id=52598&peptide_id=13841&scanf=22547&charge=3&value=R.IAIPGLAGAGNSVLLVSNLNPER.V	PTBP1
22549	2	4.449	0.426	19/24	/core/www/modules//sdig/index.php?run_id=52598&search_id=54116&scans_id=52598&peptide_id=13842&scanf=22549&charge=2&value=19/24	sp|P51784|UBP11_HUMAN	/core/www/modules//consensus/?run_id=52598&search_id=54116&scans_id=52598&peptide_id=13842&scanf=22549&charge=2&value=sp|P51784|UBP11_HUMAN	4	/core/www/modules/match_peptides/blast_html4.php?run_id=52598&search_id=54116&scans_id=52598&peptide_id=13842&scanf=22549&charge=2&value=4	R.FTWEGLYNVLM*YR.L	/core/www/modules/show_out/show_out_wrapper.php?run_id=52598&search_id=54116&scans_id=52598&peptide_id=13842&scanf=22549&charge=2&value=R.FTWEGLYNVLM*YR.L	USP11
22562	3	5.544	0.523	38/72	/core/www/modules//sdig/index.php?run_id=52598&search_id=54116&scans_id=52598&peptide_id=13857&scanf=22562&charge=3&value=38/72	sp|P33993|MCM7_HUMAN	/core/www/modules//consensus/?run_id=52598&search_id=54116&scans_id=52598&peptide_id=13857&scanf=22562&charge=3&value=sp|P33993|MCM7_HUMAN	6	/core/www/modules/match_peptides/blast_html4.php?run_id=52598&search_id=54116&scans_id=52598&peptide_id=13857&scanf=22562&charge=3&value=6	R.IAQPGDHVSVTGIFLPILR.T	/core/www/modules/show_out/show_out_wrapper.php?run_id=52598&search_id=54116&scans_id=52598&peptide_id=13857&scanf=22562&charge=3&value=R.IAQPGDHVSVTGIFLPILR.T	MCM7
22572	2	3.003	0.428	13/22	/core/www/modules//sdig/index.php?run_id=52598&search_id=54116&scans_id=52598&peptide_id=13867&scanf=22572&charge=2&value=13/22	sp|P51784|UBP11_HUMAN	/core/www/modules//consensus/?run_id=52598&search_id=54116&scans_id=52598&peptide_id=13867&scanf=22572&charge=2&value=sp|P51784|UBP11_HUMAN	4	/core/www/modules/match_peptides/blast_html4.php?run_id=52598&search_id=54116&scans_id=52598&peptide_id=13867&scanf=22572&charge=2&value=4	R.VLEVFFIPM*DPR.R	/core/www/modules/show_out/show_out_wrapper.php?run_id=52598&search_id=54116&scans_id=52598&peptide_id=13867&scanf=22572&charge=2&value=R.VLEVFFIPM*DPR.R	USP11
22576	2	2.751	0.34	2020-12-16	/core/www/modules//sdig/index.php?run_id=52598&search_id=54116&scans_id=52598&peptide_id=13871&scanf=22576&charge=2&value=12/16	sp|P08243|ASNS_HUMAN	/core/www/modules//consensus/?run_id=52598&search_id=54116&scans_id=52598&peptide_id=13871&scanf=22576&charge=2&value=sp|P08243|ASNS_HUMAN	1	/core/www/modules/match_peptides/blast_html4.php?run_id=52598&search_id=54116&scans_id=52598&peptide_id=13871&scanf=22576&charge=2&value=1	R.ELYLFDVLR.A	/core/www/modules/show_out/show_out_wrapper.php?run_id=52598&search_id=54116&scans_id=52598&peptide_id=13871&scanf=22576&charge=2&value=R.ELYLFDVLR.A	ASNS
22580	2	2.689	0.432	17/26	/core/www/modules//sdig/index.php?run_id=52598&search_id=54116&scans_id=52598&peptide_id=13876&scanf=22580&charge=2&value=17/26	sp|P11586|C1TC_HUMAN	/core/www/modules//consensus/?run_id=52598&search_id=54116&scans_id=52598&peptide_id=13876&scanf=22580&charge=2&value=sp|P11586|C1TC_HUMAN	3	/core/www/modules/match_peptides/blast_html4.php?run_id=52598&search_id=54116&scans_id=52598&peptide_id=13876&scanf=22580&charge=2&value=3	R.M*FGIPVVVAVNAFK.T	/core/www/modules/show_out/show_out_wrapper.php?run_id=52598&search_id=54116&scans_id=52598&peptide_id=13876&scanf=22580&charge=2&value=R.M*FGIPVVVAVNAFK.T	MTHFD1
22584	2	2.683	0.136	15/18	/core/www/modules//sdig/index.php?run_id=52598&search_id=54116&scans_id=52598&peptide_id=13880&scanf=22584&charge=2&value=15/18	sp|P51784|UBP11_HUMAN	/core/www/modules//consensus/?run_id=52598&search_id=54116&scans_id=52598&peptide_id=13880&scanf=22584&charge=2&value=sp|P51784|UBP11_HUMAN	4	/core/www/modules/match_peptides/blast_html4.php?run_id=52598&search_id=54116&scans_id=52598&peptide_id=13880&scanf=22584&charge=2&value=4	K.LDTLVEFPIR.D	/core/www/modules/show_out/show_out_wrapper.php?run_id=52598&search_id=54116&scans_id=52598&peptide_id=13880&scanf=22584&charge=2&value=K.LDTLVEFPIR.D	USP11
22587	2	3.826	0.379	21/24	/core/www/modules//sdig/index.php?run_id=52598&search_id=54116&scans_id=52598&peptide_id=13883&scanf=22587&charge=2&value=21/24	sp|Q9UM54|MYO6_HUMAN	/core/www/modules//consensus/?run_id=52598&search_id=54116&scans_id=52598&peptide_id=13883&scanf=22587&charge=2&value=sp|Q9UM54|MYO6_HUMAN	3	/core/www/modules/match_peptides/blast_html4.php?run_id=52598&search_id=54116&scans_id=52598&peptide_id=13883&scanf=22587&charge=2&value=3	K.LVGILDILDEENR.L	/core/www/modules/show_out/show_out_wrapper.php?run_id=52598&search_id=54116&scans_id=52598&peptide_id=13883&scanf=22587&charge=2&value=K.LVGILDILDEENR.L	MYO6
22591	2	2.652	0.194	14/18	/core/www/modules//sdig/index.php?run_id=52598&search_id=54116&scans_id=52598&peptide_id=13888&scanf=22591&charge=2&value=14/18	sp|P51784|UBP11_HUMAN	/core/www/modules//consensus/?run_id=52598&search_id=54116&scans_id=52598&peptide_id=13888&scanf=22591&charge=2&value=sp|P51784|UBP11_HUMAN	2	/core/www/modules/match_peptides/blast_html4.php?run_id=52598&search_id=54116&scans_id=52598&peptide_id=13888&scanf=22591&charge=2&value=2	R.FLVEPQEDTR.L	/core/www/modules/show_out/show_out_wrapper.php?run_id=52598&search_id=54116&scans_id=52598&peptide_id=13888&scanf=22591&charge=2&value=R.FLVEPQEDTR.L	USP11
22592	3	2.649	0.449	25/64	/core/www/modules//sdig/index.php?run_id=52598&search_id=54116&scans_id=52598&peptide_id=13889&scanf=22592&charge=3&value=25/64	sp|P51784|UBP11_HUMAN	/core/www/modules//consensus/?run_id=52598&search_id=54116&scans_id=52598&peptide_id=13889&scanf=22592&charge=3&value=sp|P51784|UBP11_HUMAN	2	/core/www/modules/match_peptides/blast_html4.php?run_id=52598&search_id=54116&scans_id=52598&peptide_id=13889&scanf=22592&charge=3&value=2	K.SHTVQFSHTDSIGLVLR.T	/core/www/modules/show_out/show_out_wrapper.php?run_id=52598&search_id=54116&scans_id=52598&peptide_id=13889&scanf=22592&charge=3&value=K.SHTVQFSHTDSIGLVLR.T	USP11
22598	3	2.491	0.084	21/68	/core/www/modules//sdig/index.php?run_id=52598&search_id=54116&scans_id=52598&peptide_id=13894&scanf=22598&charge=3&value=21/68	sp|P04350|TBB4A_HUMAN	/core/www/modules//consensus/?run_id=52598&search_id=54116&scans_id=52598&peptide_id=13894&scanf=22598&charge=3&value=sp|P04350|TBB4A_HUMAN	9	/core/www/modules/match_peptides/blast_html4.php?run_id=52598&search_id=54116&scans_id=52598&peptide_id=13894&scanf=22598&charge=3&value=9	K.GHYTEGAELVDAVLDVVR.K	/core/www/modules/show_out/show_out_wrapper.php?run_id=52598&search_id=54116&scans_id=52598&peptide_id=13894&scanf=22598&charge=3&value=K.GHYTEGAELVDAVLDVVR.K	TUBB4A
22599	2	3.921	0.554	20/22	/core/www/modules//sdig/index.php?run_id=52598&search_id=54116&scans_id=52598&peptide_id=13895&scanf=22599&charge=2&value=20/22	sp|P51784|UBP11_HUMAN	/core/www/modules//consensus/?run_id=52598&search_id=54116&scans_id=52598&peptide_id=13895&scanf=22599&charge=2&value=sp|P51784|UBP11_HUMAN	4	/core/www/modules/match_peptides/blast_html4.php?run_id=52598&search_id=54116&scans_id=52598&peptide_id=13895&scanf=22599&charge=2&value=4	R.YYDEVEAEGYVK.H	/core/www/modules/show_out/show_out_wrapper.php?run_id=52598&search_id=54116&scans_id=52598&peptide_id=13895&scanf=22599&charge=2&value=R.YYDEVEAEGYVK.H	USP11
22621	3	4.557	0.459	32/84	/core/www/modules//sdig/index.php?run_id=52598&search_id=54116&scans_id=52598&peptide_id=13919&scanf=22621&charge=3&value=32/84	sp|P51784|UBP11_HUMAN	/core/www/modules//consensus/?run_id=52598&search_id=54116&scans_id=52598&peptide_id=13919&scanf=22621&charge=3&value=sp|P51784|UBP11_HUMAN	4	/core/www/modules/match_peptides/blast_html4.php?run_id=52598&search_id=54116&scans_id=52598&peptide_id=13919&scanf=22621&charge=3&value=4	R.DYNNSYYGLM*LFGHPLLVSVPR.D	/core/www/modules/show_out/show_out_wrapper.php?run_id=52598&search_id=54116&scans_id=52598&peptide_id=13919&scanf=22621&charge=3&value=R.DYNNSYYGLM*LFGHPLLVSVPR.D	USP11
22628	2	2.161	0.129	2020-11-24	/core/www/modules//sdig/index.php?run_id=52598&search_id=54116&scans_id=52598&peptide_id=13926&scanf=22628&charge=2&value=11/24	sp|Q9NRG9|AAAS_HUMAN	/core/www/modules//consensus/?run_id=52598&search_id=54116&scans_id=52598&peptide_id=13926&scanf=22628&charge=2&value=sp|Q9NRG9|AAAS_HUMAN	3	/core/www/modules/match_peptides/blast_html4.php?run_id=52598&search_id=54116&scans_id=52598&peptide_id=13926&scanf=22628&charge=2&value=3	R.GQWINLPVLQLTK.D	/core/www/modules/show_out/show_out_wrapper.php?run_id=52598&search_id=54116&scans_id=52598&peptide_id=13926&scanf=22628&charge=2&value=R.GQWINLPVLQLTK.D	AAAS
22632	3	3.701	0.331	23/92	/core/www/modules//sdig/index.php?run_id=52598&search_id=54116&scans_id=52598&peptide_id=13931&scanf=22632&charge=3&value=23/92	sp|P51784|UBP11_HUMAN	/core/www/modules//consensus/?run_id=52598&search_id=54116&scans_id=52598&peptide_id=13931&scanf=22632&charge=3&value=sp|P51784|UBP11_HUMAN	4	/core/www/modules/match_peptides/blast_html4.php?run_id=52598&search_id=54116&scans_id=52598&peptide_id=13931&scanf=22632&charge=3&value=4	K.DSGQWHYFDDNSVSPVNENQIESK.A	/core/www/modules/show_out/show_out_wrapper.php?run_id=52598&search_id=54116&scans_id=52598&peptide_id=13931&scanf=22632&charge=3&value=K.DSGQWHYFDDNSVSPVNENQIESK.A	USP11
22635	2	2.679	0.182	13/16	/core/www/modules//sdig/index.php?run_id=52598&search_id=54116&scans_id=52598&peptide_id=13934&scanf=22635&charge=2&value=13/16	sp|Q13107|UBP4_HUMAN	/core/www/modules//consensus/?run_id=52598&search_id=54116&scans_id=52598&peptide_id=13934&scanf=22635&charge=2&value=sp|Q13107|UBP4_HUMAN	11	/core/www/modules/match_peptides/blast_html4.php?run_id=52598&search_id=54116&scans_id=52598&peptide_id=13934&scanf=22635&charge=2&value=11	K.AAYVLFYQR.R	/core/www/modules/show_out/show_out_wrapper.php?run_id=52598&search_id=54116&scans_id=52598&peptide_id=13934&scanf=22635&charge=2&value=K.AAYVLFYQR.R	USP4
22639	2	3.621	0.49	16/22	/core/www/modules//sdig/index.php?run_id=52598&search_id=54116&scans_id=52598&peptide_id=13938&scanf=22639&charge=2&value=16/22	sp|P51784|UBP11_HUMAN	/core/www/modules//consensus/?run_id=52598&search_id=54116&scans_id=52598&peptide_id=13938&scanf=22639&charge=2&value=sp|P51784|UBP11_HUMAN	5	/core/www/modules/match_peptides/blast_html4.php?run_id=52598&search_id=54116&scans_id=52598&peptide_id=13938&scanf=22639&charge=2&value=5	K.GEIAEAYADLVK.Q	/core/www/modules/show_out/show_out_wrapper.php?run_id=52598&search_id=54116&scans_id=52598&peptide_id=13938&scanf=22639&charge=2&value=K.GEIAEAYADLVK.Q	USP11
22641	2	4.912	0.476	22/26	/core/www/modules//sdig/index.php?run_id=52598&search_id=54116&scans_id=52598&peptide_id=13940&scanf=22641&charge=2&value=22/26	sp|P35579|MYH9_HUMAN	/core/www/modules//consensus/?run_id=52598&search_id=54116&scans_id=52598&peptide_id=13940&scanf=22641&charge=2&value=sp|P35579|MYH9_HUMAN	3	/core/www/modules/match_peptides/blast_html4.php?run_id=52598&search_id=54116&scans_id=52598&peptide_id=13940&scanf=22641&charge=2&value=3	R.VISGVLQLGNIVFK.K	/core/www/modules/show_out/show_out_wrapper.php?run_id=52598&search_id=54116&scans_id=52598&peptide_id=13940&scanf=22641&charge=2&value=R.VISGVLQLGNIVFK.K	MYH9
22642	2	4.245	0.349	19/22	/core/www/modules//sdig/index.php?run_id=52598&search_id=54116&scans_id=52598&peptide_id=13941&scanf=22642&charge=2&value=19/22	sp|Q93009|UBP7_HUMAN	/core/www/modules//consensus/?run_id=52598&search_id=54116&scans_id=52598&peptide_id=13941&scanf=22642&charge=2&value=sp|Q93009|UBP7_HUMAN	5	/core/www/modules/match_peptides/blast_html4.php?run_id=52598&search_id=54116&scans_id=52598&peptide_id=13941&scanf=22642&charge=2&value=5	R.LNTDPMLLQFFK.S	/core/www/modules/show_out/show_out_wrapper.php?run_id=52598&search_id=54116&scans_id=52598&peptide_id=13941&scanf=22642&charge=2&value=R.LNTDPMLLQFFK.S	USP7
22649	3	3.686	0.391	26/60	/core/www/modules//sdig/index.php?run_id=52598&search_id=54116&scans_id=52598&peptide_id=13948&scanf=22649&charge=3&value=26/60	sp|P13010|XRCC5_HUMAN	/core/www/modules//consensus/?run_id=52598&search_id=54116&scans_id=52598&peptide_id=13948&scanf=22649&charge=3&value=sp|P13010|XRCC5_HUMAN	2	/core/www/modules/match_peptides/blast_html4.php?run_id=52598&search_id=54116&scans_id=52598&peptide_id=13948&scanf=22649&charge=3&value=2	R.HLM*LPDFDLLEDIESK.I	/core/www/modules/show_out/show_out_wrapper.php?run_id=52598&search_id=54116&scans_id=52598&peptide_id=13948&scanf=22649&charge=3&value=R.HLM*LPDFDLLEDIESK.I	XRCC5
22650	2	3.937	0.487	16/24	/core/www/modules//sdig/index.php?run_id=52598&search_id=54116&scans_id=52598&peptide_id=13950&scanf=22650&charge=2&value=16/24	sp|P51784|UBP11_HUMAN	/core/www/modules//consensus/?run_id=52598&search_id=54116&scans_id=52598&peptide_id=13950&scanf=22650&charge=2&value=sp|P51784|UBP11_HUMAN	4	/core/www/modules/match_peptides/blast_html4.php?run_id=52598&search_id=54116&scans_id=52598&peptide_id=13950&scanf=22650&charge=2&value=4	R.FTWEGLYNVLM*YR.L	/core/www/modules/show_out/show_out_wrapper.php?run_id=52598&search_id=54116&scans_id=52598&peptide_id=13950&scanf=22650&charge=2&value=R.FTWEGLYNVLM*YR.L	USP11
22664	2	3.204	0.467	16/22	/core/www/modules//sdig/index.php?run_id=52598&search_id=54116&scans_id=52598&peptide_id=13964&scanf=22664&charge=2&value=16/22	sp|P51784|UBP11_HUMAN	/core/www/modules//consensus/?run_id=52598&search_id=54116&scans_id=52598&peptide_id=13964&scanf=22664&charge=2&value=sp|P51784|UBP11_HUMAN	4	/core/www/modules/match_peptides/blast_html4.php?run_id=52598&search_id=54116&scans_id=52598&peptide_id=13964&scanf=22664&charge=2&value=4	R.VLEVFFIPM*DPR.R	/core/www/modules/show_out/show_out_wrapper.php?run_id=52598&search_id=54116&scans_id=52598&peptide_id=13964&scanf=22664&charge=2&value=R.VLEVFFIPM*DPR.R	USP11
22668	2	1.908	0.122	2020-12-18	/core/www/modules//sdig/index.php?run_id=52598&search_id=54116&scans_id=52598&peptide_id=13968&scanf=22668&charge=2&value=12/18	sp|P51784|UBP11_HUMAN	/core/www/modules//consensus/?run_id=52598&search_id=54116&scans_id=52598&peptide_id=13968&scanf=22668&charge=2&value=sp|P51784|UBP11_HUMAN	4	/core/www/modules/match_peptides/blast_html4.php?run_id=52598&search_id=54116&scans_id=52598&peptide_id=13968&scanf=22668&charge=2&value=4	R.EDIVVPVYLR.E	/core/www/modules/show_out/show_out_wrapper.php?run_id=52598&search_id=54116&scans_id=52598&peptide_id=13968&scanf=22668&charge=2&value=R.EDIVVPVYLR.E	USP11
22672	3	3.132	0.477	24/64	/core/www/modules//sdig/index.php?run_id=52598&search_id=54116&scans_id=52598&peptide_id=13973&scanf=22672&charge=3&value=24/64	sp|P51784|UBP11_HUMAN	/core/www/modules//consensus/?run_id=52598&search_id=54116&scans_id=52598&peptide_id=13973&scanf=22672&charge=3&value=sp|P51784|UBP11_HUMAN	2	/core/www/modules/match_peptides/blast_html4.php?run_id=52598&search_id=54116&scans_id=52598&peptide_id=13973&scanf=22672&charge=3&value=2	K.SHTVQFSHTDSIGLVLR.T	/core/www/modules/show_out/show_out_wrapper.php?run_id=52598&search_id=54116&scans_id=52598&peptide_id=13973&scanf=22672&charge=3&value=K.SHTVQFSHTDSIGLVLR.T	USP11
22675	2	2.39	0.241	15/18	/core/www/modules//sdig/index.php?run_id=52598&search_id=54116&scans_id=52598&peptide_id=13976&scanf=22675&charge=2&value=15/18	sp|P51784|UBP11_HUMAN	/core/www/modules//consensus/?run_id=52598&search_id=54116&scans_id=52598&peptide_id=13976&scanf=22675&charge=2&value=sp|P51784|UBP11_HUMAN	2	/core/www/modules/match_peptides/blast_html4.php?run_id=52598&search_id=54116&scans_id=52598&peptide_id=13976&scanf=22675&charge=2&value=2	R.FLVEPQEDTR.L	/core/www/modules/show_out/show_out_wrapper.php?run_id=52598&search_id=54116&scans_id=52598&peptide_id=13976&scanf=22675&charge=2&value=R.FLVEPQEDTR.L	USP11
22703	2	3.701	0.487	18/22	/core/www/modules//sdig/index.php?run_id=52598&search_id=54116&scans_id=52598&peptide_id=14005&scanf=22703&charge=2&value=18/22	sp|P51784|UBP11_HUMAN	/core/www/modules//consensus/?run_id=52598&search_id=54116&scans_id=52598&peptide_id=14005&scanf=22703&charge=2&value=sp|P51784|UBP11_HUMAN	4	/core/www/modules/match_peptides/blast_html4.php?run_id=52598&search_id=54116&scans_id=52598&peptide_id=14005&scanf=22703&charge=2&value=4	R.YYDEVEAEGYVK.H	/core/www/modules/show_out/show_out_wrapper.php?run_id=52598&search_id=54116&scans_id=52598&peptide_id=14005&scanf=22703&charge=2&value=R.YYDEVEAEGYVK.H	USP11
22710	3	4.214	0.482	31/84	/core/www/modules//sdig/index.php?run_id=52598&search_id=54116&scans_id=52598&peptide_id=14012&scanf=22710&charge=3&value=31/84	sp|P51784|UBP11_HUMAN	/core/www/modules//consensus/?run_id=52598&search_id=54116&scans_id=52598&peptide_id=14012&scanf=22710&charge=3&value=sp|P51784|UBP11_HUMAN	4	/core/www/modules/match_peptides/blast_html4.php?run_id=52598&search_id=54116&scans_id=52598&peptide_id=14012&scanf=22710&charge=3&value=4	R.DYNNSYYGLM*LFGHPLLVSVPR.D	/core/www/modules/show_out/show_out_wrapper.php?run_id=52598&search_id=54116&scans_id=52598&peptide_id=14012&scanf=22710&charge=3&value=R.DYNNSYYGLM*LFGHPLLVSVPR.D	USP11
22723	3	3.261	0.467	23/64	/core/www/modules//sdig/index.php?run_id=52598&search_id=54116&scans_id=52598&peptide_id=14026&scanf=22723&charge=3&value=23/64	sp|P51784|UBP11_HUMAN	/core/www/modules//consensus/?run_id=52598&search_id=54116&scans_id=52598&peptide_id=14026&scanf=22723&charge=3&value=sp|P51784|UBP11_HUMAN	2	/core/www/modules/match_peptides/blast_html4.php?run_id=52598&search_id=54116&scans_id=52598&peptide_id=14026&scanf=22723&charge=3&value=2	K.SHTVQFSHTDSIGLVLR.T	/core/www/modules/show_out/show_out_wrapper.php?run_id=52598&search_id=54116&scans_id=52598&peptide_id=14026&scanf=22723&charge=3&value=K.SHTVQFSHTDSIGLVLR.T	USP11
22724	3	2.463	0.111	18/52	/core/www/modules//sdig/index.php?run_id=52598&search_id=54116&scans_id=52598&peptide_id=14027&scanf=22724&charge=3&value=18/52	sp|Q13107|UBP4_HUMAN	/core/www/modules//consensus/?run_id=52598&search_id=54116&scans_id=52598&peptide_id=14027&scanf=22724&charge=3&value=sp|Q13107|UBP4_HUMAN	11	/core/www/modules/match_peptides/blast_html4.php?run_id=52598&search_id=54116&scans_id=52598&peptide_id=14027&scanf=22724&charge=3&value=11	R.NDSVIVDTFHGLFK.S	/core/www/modules/show_out/show_out_wrapper.php?run_id=52598&search_id=54116&scans_id=52598&peptide_id=14027&scanf=22724&charge=3&value=R.NDSVIVDTFHGLFK.S	USP4
22725	2	2.607	0.353	15/22	/core/www/modules//sdig/index.php?run_id=52598&search_id=54116&scans_id=52598&peptide_id=14028&scanf=22725&charge=2&value=15/22	sp|P51784|UBP11_HUMAN	/core/www/modules//consensus/?run_id=52598&search_id=54116&scans_id=52598&peptide_id=14028&scanf=22725&charge=2&value=sp|P51784|UBP11_HUMAN	2	/core/www/modules/match_peptides/blast_html4.php?run_id=52598&search_id=54116&scans_id=52598&peptide_id=14028&scanf=22725&charge=2&value=2	K.VEVYPVELLLVR.H	/core/www/modules/show_out/show_out_wrapper.php?run_id=52598&search_id=54116&scans_id=52598&peptide_id=14028&scanf=22725&charge=2&value=K.VEVYPVELLLVR.H	USP11
22775	2	3.32	0.477	15/22	/core/www/modules//sdig/index.php?run_id=52598&search_id=54116&scans_id=52598&peptide_id=14081&scanf=22775&charge=2&value=15/22	sp|P51784|UBP11_HUMAN	/core/www/modules//consensus/?run_id=52598&search_id=54116&scans_id=52598&peptide_id=14081&scanf=22775&charge=2&value=sp|P51784|UBP11_HUMAN	5	/core/www/modules/match_peptides/blast_html4.php?run_id=52598&search_id=54116&scans_id=52598&peptide_id=14081&scanf=22775&charge=2&value=5	K.GEIAEAYADLVK.Q	/core/www/modules/show_out/show_out_wrapper.php?run_id=52598&search_id=54116&scans_id=52598&peptide_id=14081&scanf=22775&charge=2&value=K.GEIAEAYADLVK.Q	USP11
22779	2	3.461	0.468	16/26	/core/www/modules//sdig/index.php?run_id=52598&search_id=54116&scans_id=52598&peptide_id=14084&scanf=22779&charge=2&value=16/26	sp|Q9BQE3|TBA1C_HUMAN	/core/www/modules//consensus/?run_id=52598&search_id=54116&scans_id=52598&peptide_id=14084&scanf=22779&charge=2&value=sp|Q9BQE3|TBA1C_HUMAN	15	/core/www/modules/match_peptides/blast_html4.php?run_id=52598&search_id=54116&scans_id=52598&peptide_id=14084&scanf=22779&charge=2&value=15	R.LISQIVSSITASLR.F	/core/www/modules/show_out/show_out_wrapper.php?run_id=52598&search_id=54116&scans_id=52598&peptide_id=14084&scanf=22779&charge=2&value=R.LISQIVSSITASLR.F	TUBA1C
