## Supplemental File 2 for "USP11 deubiquitinates monoubiquitinated SPRTN to repair DNA-protein crosslinks" (part 2 of 2)

### Sheet: USP11 Peptide List (continued)
ScanF	z	XCorr	&#916;Corr	# Ions	# Ions Link	Reference	Reference Link	Redun	Redun Link	Peptide	Peptide Link	Gene Symbol
22796	2	2.349	0.027	2020-11-18	/core/www/modules//sdig/index.php?run_id=52598&search_id=54116&scans_id=52598&peptide_id=14103&scanf=22796&charge=2&value=11/18	sp|P51784|UBP11_HUMAN	/core/www/modules//consensus/?run_id=52598&search_id=54116&scans_id=52598&peptide_id=14103&scanf=22796&charge=2&value=sp|P51784|UBP11_HUMAN	4	/core/www/modules/match_peptides/blast_html4.php?run_id=52598&search_id=54116&scans_id=52598&peptide_id=14103&scanf=22796&charge=2&value=4	R.EDIVVPVYLR.E	/core/www/modules/show_out/show_out_wrapper.php?run_id=52598&search_id=54116&scans_id=52598&peptide_id=14103&scanf=22796&charge=2&value=R.EDIVVPVYLR.E	USP11
22802	2	2.633	0.37	13/22	/core/www/modules//sdig/index.php?run_id=52598&search_id=54116&scans_id=52598&peptide_id=14109&scanf=22802&charge=2&value=13/22	sp|P51784|UBP11_HUMAN	/core/www/modules//consensus/?run_id=52598&search_id=54116&scans_id=52598&peptide_id=14109&scanf=22802&charge=2&value=sp|P51784|UBP11_HUMAN	4	/core/www/modules/match_peptides/blast_html4.php?run_id=52598&search_id=54116&scans_id=52598&peptide_id=14109&scanf=22802&charge=2&value=4	R.VLEVFFIPM*DPR.R	/core/www/modules/show_out/show_out_wrapper.php?run_id=52598&search_id=54116&scans_id=52598&peptide_id=14109&scanf=22802&charge=2&value=R.VLEVFFIPM*DPR.R	USP11
22817	3	2.251	0.227	17/52	/core/www/modules//sdig/index.php?run_id=52598&search_id=54116&scans_id=52598&peptide_id=14125&scanf=22817&charge=3&value=17/52	sp|Q13107|UBP4_HUMAN	/core/www/modules//consensus/?run_id=52598&search_id=54116&scans_id=52598&peptide_id=14125&scanf=22817&charge=3&value=sp|Q13107|UBP4_HUMAN	11	/core/www/modules/match_peptides/blast_html4.php?run_id=52598&search_id=54116&scans_id=52598&peptide_id=14125&scanf=22817&charge=3&value=11	R.NDSVIVDTFHGLFK.S	/core/www/modules/show_out/show_out_wrapper.php?run_id=52598&search_id=54116&scans_id=52598&peptide_id=14125&scanf=22817&charge=3&value=R.NDSVIVDTFHGLFK.S	USP4
22822	2	3.282	0.406	14/24	/core/www/modules//sdig/index.php?run_id=52598&search_id=54116&scans_id=52598&peptide_id=14131&scanf=22822&charge=2&value=14/24	sp|P51784|UBP11_HUMAN	/core/www/modules//consensus/?run_id=52598&search_id=54116&scans_id=52598&peptide_id=14131&scanf=22822&charge=2&value=sp|P51784|UBP11_HUMAN	4	/core/www/modules/match_peptides/blast_html4.php?run_id=52598&search_id=54116&scans_id=52598&peptide_id=14131&scanf=22822&charge=2&value=4	R.FTWEGLYNVLM*YR.L	/core/www/modules/show_out/show_out_wrapper.php?run_id=52598&search_id=54116&scans_id=52598&peptide_id=14131&scanf=22822&charge=2&value=R.FTWEGLYNVLM*YR.L	USP11
22826	2	3.349	0.463	15/28	/core/www/modules//sdig/index.php?run_id=52598&search_id=54116&scans_id=52598&peptide_id=14134&scanf=22826&charge=2&value=15/28	sp|P34932|HSP74_HUMAN	/core/www/modules//consensus/?run_id=52598&search_id=54116&scans_id=52598&peptide_id=14134&scanf=22826&charge=2&value=sp|P34932|HSP74_HUMAN	11	/core/www/modules/match_peptides/blast_html4.php?run_id=52598&search_id=54116&scans_id=52598&peptide_id=14134&scanf=22826&charge=2&value=11	R.EFSITDVVPYPISLR.W	/core/www/modules/show_out/show_out_wrapper.php?run_id=52598&search_id=54116&scans_id=52598&peptide_id=14134&scanf=22826&charge=2&value=R.EFSITDVVPYPISLR.W	HSPA4
22829	3	3.83	0.399	28/76	/core/www/modules//sdig/index.php?run_id=52598&search_id=54116&scans_id=52598&peptide_id=14137&scanf=22829&charge=3&value=28/76	sp|P52292|IMA1_HUMAN	/core/www/modules//consensus/?run_id=52598&search_id=54116&scans_id=52598&peptide_id=14137&scanf=22829&charge=3&value=sp|P52292|IMA1_HUMAN	2	/core/www/modules/match_peptides/blast_html4.php?run_id=52598&search_id=54116&scans_id=52598&peptide_id=14137&scanf=22829&charge=3&value=2	R.NKNPAPPIDAVEQILPTLVR.L	/core/www/modules/show_out/show_out_wrapper.php?run_id=52598&search_id=54116&scans_id=52598&peptide_id=14137&scanf=22829&charge=3&value=R.NKNPAPPIDAVEQILPTLVR.L	KPNA2
22837	3	3.286	0.332	26/104	/core/www/modules//sdig/index.php?run_id=52598&search_id=54116&scans_id=52598&peptide_id=14145&scanf=22837&charge=3&value=26/104	sp|P51784|UBP11_HUMAN	/core/www/modules//consensus/?run_id=52598&search_id=54116&scans_id=52598&peptide_id=14145&scanf=22837&charge=3&value=sp|P51784|UBP11_HUMAN	1	/core/www/modules/match_peptides/blast_html4.php?run_id=52598&search_id=54116&scans_id=52598&peptide_id=14145&scanf=22837&charge=3&value=1	R.TAM*ATVAANPAAAAAAVAAAAAVTEDR.E	/core/www/modules/show_out/show_out_wrapper.php?run_id=52598&search_id=54116&scans_id=52598&peptide_id=14145&scanf=22837&charge=3&value=R.TAM*ATVAANPAAAAAAVAAAAAVTEDR.E	USP11
2284	2	2.247	0.264	2020-10-14	/core/www/modules//sdig/index.php?run_id=52598&search_id=54116&scans_id=52598&peptide_id=14148&scanf=2284&charge=2&value=10/14	sp|P51784|UBP11_HUMAN	/core/www/modules//consensus/?run_id=52598&search_id=54116&scans_id=52598&peptide_id=14148&scanf=2284&charge=2&value=sp|P51784|UBP11_HUMAN	2	/core/www/modules/match_peptides/blast_html4.php?run_id=52598&search_id=54116&scans_id=52598&peptide_id=14148&scanf=2284&charge=2&value=2	K.NSEGSLDR.L	/core/www/modules/show_out/show_out_wrapper.php?run_id=52598&search_id=54116&scans_id=52598&peptide_id=14148&scanf=2284&charge=2&value=K.NSEGSLDR.L	USP11
22841	4	2.052	0.017	31/96	/core/www/modules//sdig/index.php?run_id=52598&search_id=54116&scans_id=52598&peptide_id=14150&scanf=22841&charge=4&value=31/96	sp|P51784|UBP11_HUMAN	/core/www/modules//consensus/?run_id=52598&search_id=54116&scans_id=52598&peptide_id=14150&scanf=22841&charge=4&value=sp|P51784|UBP11_HUMAN	2	/core/www/modules/match_peptides/blast_html4.php?run_id=52598&search_id=54116&scans_id=52598&peptide_id=14150&scanf=22841&charge=4&value=2	K.SHTVQFSHTDSIGLVLR.T	/core/www/modules/show_out/show_out_wrapper.php?run_id=52598&search_id=54116&scans_id=52598&peptide_id=14150&scanf=22841&charge=4&value=K.SHTVQFSHTDSIGLVLR.T	USP11
22846	2	2.554	0.28	13/18	/core/www/modules//sdig/index.php?run_id=52598&search_id=54116&scans_id=52598&peptide_id=14155&scanf=22846&charge=2&value=13/18	sp|P51784|UBP11_HUMAN	/core/www/modules//consensus/?run_id=52598&search_id=54116&scans_id=52598&peptide_id=14155&scanf=22846&charge=2&value=sp|P51784|UBP11_HUMAN	2	/core/www/modules/match_peptides/blast_html4.php?run_id=52598&search_id=54116&scans_id=52598&peptide_id=14155&scanf=22846&charge=2&value=2	R.AGESWFLVEK.H	/core/www/modules/show_out/show_out_wrapper.php?run_id=52598&search_id=54116&scans_id=52598&peptide_id=14155&scanf=22846&charge=2&value=R.AGESWFLVEK.H	USP11
22857	3	4.799	0.486	34/68	/core/www/modules//sdig/index.php?run_id=52598&search_id=54116&scans_id=52598&peptide_id=14166&scanf=22857&charge=3&value=34/68	sp|P35580|MYH10_HUMAN	/core/www/modules//consensus/?run_id=52598&search_id=54116&scans_id=52598&peptide_id=14166&scanf=22857&charge=3&value=sp|P35580|MYH10_HUMAN	0	/core/www/modules/match_peptides/blast_html4.php?run_id=52598&search_id=54116&scans_id=52598&peptide_id=14166&scanf=22857&charge=3&value=0	K.SLEAEILQLQEELASSER.A	/core/www/modules/show_out/show_out_wrapper.php?run_id=52598&search_id=54116&scans_id=52598&peptide_id=14166&scanf=22857&charge=3&value=K.SLEAEILQLQEELASSER.A	MYH10
22872	2	3.915	0.497	19/22	/core/www/modules//sdig/index.php?run_id=52598&search_id=54116&scans_id=52598&peptide_id=14182&scanf=22872&charge=2&value=19/22	sp|O00571|DDX3X_HUMAN	/core/www/modules//consensus/?run_id=52598&search_id=54116&scans_id=52598&peptide_id=14182&scanf=22872&charge=2&value=sp|O00571|DDX3X_HUMAN	6	/core/www/modules/match_peptides/blast_html4.php?run_id=52598&search_id=54116&scans_id=52598&peptide_id=14182&scanf=22872&charge=2&value=6	R.SFLLDLLNATGK.D	/core/www/modules/show_out/show_out_wrapper.php?run_id=52598&search_id=54116&scans_id=52598&peptide_id=14182&scanf=22872&charge=2&value=R.SFLLDLLNATGK.D	DDX3X
22873	2	2.727	0.547	17/22	/core/www/modules//sdig/index.php?run_id=52598&search_id=54116&scans_id=52598&peptide_id=14183&scanf=22873&charge=2&value=17/22	sp|P25705|ATPA_HUMAN	/core/www/modules//consensus/?run_id=52598&search_id=54116&scans_id=52598&peptide_id=14183&scanf=22873&charge=2&value=sp|P25705|ATPA_HUMAN	1	/core/www/modules/match_peptides/blast_html4.php?run_id=52598&search_id=54116&scans_id=52598&peptide_id=14183&scanf=22873&charge=2&value=1	K.EIVTNFLAGFEA.-	/core/www/modules/show_out/show_out_wrapper.php?run_id=52598&search_id=54116&scans_id=52598&peptide_id=14183&scanf=22873&charge=2&value=K.EIVTNFLAGFEA.-	ATP5A1
22877	2	3.598	0.427	20/22	/core/www/modules//sdig/index.php?run_id=52598&search_id=54116&scans_id=52598&peptide_id=14187&scanf=22877&charge=2&value=20/22	sp|P51784|UBP11_HUMAN	/core/www/modules//consensus/?run_id=52598&search_id=54116&scans_id=52598&peptide_id=14187&scanf=22877&charge=2&value=sp|P51784|UBP11_HUMAN	4	/core/www/modules/match_peptides/blast_html4.php?run_id=52598&search_id=54116&scans_id=52598&peptide_id=14187&scanf=22877&charge=2&value=4	R.YYDEVEAEGYVK.H	/core/www/modules/show_out/show_out_wrapper.php?run_id=52598&search_id=54116&scans_id=52598&peptide_id=14187&scanf=22877&charge=2&value=R.YYDEVEAEGYVK.H	USP11
22878	2	3.953	0.379	17/26	/core/www/modules//sdig/index.php?run_id=52598&search_id=54116&scans_id=52598&peptide_id=14188&scanf=22878&charge=2&value=17/26	sp|Q06787|FMR1_HUMAN	/core/www/modules//consensus/?run_id=52598&search_id=54116&scans_id=52598&peptide_id=14188&scanf=22878&charge=2&value=sp|Q06787|FMR1_HUMAN	13	/core/www/modules/match_peptides/blast_html4.php?run_id=52598&search_id=54116&scans_id=52598&peptide_id=14188&scanf=22878&charge=2&value=13	R.SFLEFAEDVIQVPR.N	/core/www/modules/show_out/show_out_wrapper.php?run_id=52598&search_id=54116&scans_id=52598&peptide_id=14188&scanf=22878&charge=2&value=R.SFLEFAEDVIQVPR.N	FMR1
22880	2	2.494	0.399	13/18	/core/www/modules//sdig/index.php?run_id=52598&search_id=54116&scans_id=52598&peptide_id=14191&scanf=22880&charge=2&value=13/18	sp|O15523|DDX3Y_HUMAN	/core/www/modules//consensus/?run_id=52598&search_id=54116&scans_id=52598&peptide_id=14191&scanf=22880&charge=2&value=sp|O15523|DDX3Y_HUMAN	12	/core/www/modules/match_peptides/blast_html4.php?run_id=52598&search_id=54116&scans_id=52598&peptide_id=14191&scanf=22880&charge=2&value=12	K.DLLDLLVEAK.Q	/core/www/modules/show_out/show_out_wrapper.php?run_id=52598&search_id=54116&scans_id=52598&peptide_id=14191&scanf=22880&charge=2&value=K.DLLDLLVEAK.Q	DDX3Y
22881	2	2.359	0.26	15/22	/core/www/modules//sdig/index.php?run_id=52598&search_id=54116&scans_id=52598&peptide_id=14192&scanf=22881&charge=2&value=15/22	sp|Q99460|PSMD1_HUMAN	/core/www/modules//consensus/?run_id=52598&search_id=54116&scans_id=52598&peptide_id=14192&scanf=22881&charge=2&value=sp|Q99460|PSMD1_HUMAN	5	/core/www/modules/match_peptides/blast_html4.php?run_id=52598&search_id=54116&scans_id=52598&peptide_id=14192&scanf=22881&charge=2&value=5	R.AAVESLGFILFR.T	/core/www/modules/show_out/show_out_wrapper.php?run_id=52598&search_id=54116&scans_id=52598&peptide_id=14192&scanf=22881&charge=2&value=R.AAVESLGFILFR.T	PSMD1
22882	3	2.873	0.129	21/92	/core/www/modules//sdig/index.php?run_id=52598&search_id=54116&scans_id=52598&peptide_id=14193&scanf=22882&charge=3&value=21/92	sp|P51784|UBP11_HUMAN	/core/www/modules//consensus/?run_id=52598&search_id=54116&scans_id=52598&peptide_id=14193&scanf=22882&charge=3&value=sp|P51784|UBP11_HUMAN	4	/core/www/modules/match_peptides/blast_html4.php?run_id=52598&search_id=54116&scans_id=52598&peptide_id=14193&scanf=22882&charge=3&value=4	K.DSGQWHYFDDNSVSPVNENQIESK.A	/core/www/modules/show_out/show_out_wrapper.php?run_id=52598&search_id=54116&scans_id=52598&peptide_id=14193&scanf=22882&charge=3&value=K.DSGQWHYFDDNSVSPVNENQIESK.A	USP11
22883	2	3.675	0.393	16/22	/core/www/modules//sdig/index.php?run_id=52598&search_id=54116&scans_id=52598&peptide_id=14194&scanf=22883&charge=2&value=16/22	sp|P51784|UBP11_HUMAN	/core/www/modules//consensus/?run_id=52598&search_id=54116&scans_id=52598&peptide_id=14194&scanf=22883&charge=2&value=sp|P51784|UBP11_HUMAN	5	/core/www/modules/match_peptides/blast_html4.php?run_id=52598&search_id=54116&scans_id=52598&peptide_id=14194&scanf=22883&charge=2&value=5	K.GEIAEAYADLVK.Q	/core/www/modules/show_out/show_out_wrapper.php?run_id=52598&search_id=54116&scans_id=52598&peptide_id=14194&scanf=22883&charge=2&value=K.GEIAEAYADLVK.Q	USP11
22884	2	2.48	0.123	13/18	/core/www/modules//sdig/index.php?run_id=52598&search_id=54116&scans_id=52598&peptide_id=14195&scanf=22884&charge=2&value=13/18	sp|P51784|UBP11_HUMAN	/core/www/modules//consensus/?run_id=52598&search_id=54116&scans_id=52598&peptide_id=14195&scanf=22884&charge=2&value=sp|P51784|UBP11_HUMAN	2	/core/www/modules/match_peptides/blast_html4.php?run_id=52598&search_id=54116&scans_id=52598&peptide_id=14195&scanf=22884&charge=2&value=2	R.FLVEPQEDTR.L	/core/www/modules/show_out/show_out_wrapper.php?run_id=52598&search_id=54116&scans_id=52598&peptide_id=14195&scanf=22884&charge=2&value=R.FLVEPQEDTR.L	USP11
22894	2	3.021	0.455	14/22	/core/www/modules//sdig/index.php?run_id=52598&search_id=54116&scans_id=52598&peptide_id=14205&scanf=22894&charge=2&value=14/22	sp|P51784|UBP11_HUMAN	/core/www/modules//consensus/?run_id=52598&search_id=54116&scans_id=52598&peptide_id=14205&scanf=22894&charge=2&value=sp|P51784|UBP11_HUMAN	4	/core/www/modules/match_peptides/blast_html4.php?run_id=52598&search_id=54116&scans_id=52598&peptide_id=14205&scanf=22894&charge=2&value=4	R.VLEVFFIPM*DPR.R	/core/www/modules/show_out/show_out_wrapper.php?run_id=52598&search_id=54116&scans_id=52598&peptide_id=14205&scanf=22894&charge=2&value=R.VLEVFFIPM*DPR.R	USP11
22904	2	1.817	0.163	2020-10-18	/core/www/modules//sdig/index.php?run_id=52598&search_id=54116&scans_id=52598&peptide_id=14216&scanf=22904&charge=2&value=10/18	sp|P51784|UBP11_HUMAN	/core/www/modules//consensus/?run_id=52598&search_id=54116&scans_id=52598&peptide_id=14216&scanf=22904&charge=2&value=sp|P51784|UBP11_HUMAN	4	/core/www/modules/match_peptides/blast_html4.php?run_id=52598&search_id=54116&scans_id=52598&peptide_id=14216&scanf=22904&charge=2&value=4	R.EDIVVPVYLR.E	/core/www/modules/show_out/show_out_wrapper.php?run_id=52598&search_id=54116&scans_id=52598&peptide_id=14216&scanf=22904&charge=2&value=R.EDIVVPVYLR.E	USP11
22914	2	2.413	0.296	2020-12-16	/core/www/modules//sdig/index.php?run_id=52598&search_id=54116&scans_id=52598&peptide_id=14227&scanf=22914&charge=2&value=12/16	sp|Q13107|UBP4_HUMAN	/core/www/modules//consensus/?run_id=52598&search_id=54116&scans_id=52598&peptide_id=14227&scanf=22914&charge=2&value=sp|Q13107|UBP4_HUMAN	11	/core/www/modules/match_peptides/blast_html4.php?run_id=52598&search_id=54116&scans_id=52598&peptide_id=14227&scanf=22914&charge=2&value=11	K.AAYVLFYQR.R	/core/www/modules/show_out/show_out_wrapper.php?run_id=52598&search_id=54116&scans_id=52598&peptide_id=14227&scanf=22914&charge=2&value=K.AAYVLFYQR.R	USP4
22920	2	4.692	0.394	23/32	/core/www/modules//sdig/index.php?run_id=52598&search_id=54116&scans_id=52598&peptide_id=14233&scanf=22920&charge=2&value=23/32	sp|P07437|TBB5_HUMAN	/core/www/modules//consensus/?run_id=52598&search_id=54116&scans_id=52598&peptide_id=14233&scanf=22920&charge=2&value=sp|P07437|TBB5_HUMAN	16	/core/www/modules/match_peptides/blast_html4.php?run_id=52598&search_id=54116&scans_id=52598&peptide_id=14233&scanf=22920&charge=2&value=16	K.MAVTFIGNSTAIQELFK.R	/core/www/modules/show_out/show_out_wrapper.php?run_id=52598&search_id=54116&scans_id=52598&peptide_id=14233&scanf=22920&charge=2&value=K.MAVTFIGNSTAIQELFK.R	TUBB
22927	3	3.803	0.348	22/92	/core/www/modules//sdig/index.php?run_id=52598&search_id=54116&scans_id=52598&peptide_id=14240&scanf=22927&charge=3&value=22/92	sp|P51784|UBP11_HUMAN	/core/www/modules//consensus/?run_id=52598&search_id=54116&scans_id=52598&peptide_id=14240&scanf=22927&charge=3&value=sp|P51784|UBP11_HUMAN	4	/core/www/modules/match_peptides/blast_html4.php?run_id=52598&search_id=54116&scans_id=52598&peptide_id=14240&scanf=22927&charge=3&value=4	K.DSGQWHYFDDNSVSPVNENQIESK.A	/core/www/modules/show_out/show_out_wrapper.php?run_id=52598&search_id=54116&scans_id=52598&peptide_id=14240&scanf=22927&charge=3&value=K.DSGQWHYFDDNSVSPVNENQIESK.A	USP11
22930	2	2.341	0.189	15/24	/core/www/modules//sdig/index.php?run_id=52598&search_id=54116&scans_id=52598&peptide_id=14244&scanf=22930&charge=2&value=15/24	sp|P55072|TERA_HUMAN	/core/www/modules//consensus/?run_id=52598&search_id=54116&scans_id=52598&peptide_id=14244&scanf=22930&charge=2&value=sp|P55072|TERA_HUMAN	3	/core/www/modules/match_peptides/blast_html4.php?run_id=52598&search_id=54116&scans_id=52598&peptide_id=14244&scanf=22930&charge=2&value=3	R.IVSQLLTLMDGLK.Q	/core/www/modules/show_out/show_out_wrapper.php?run_id=52598&search_id=54116&scans_id=52598&peptide_id=14244&scanf=22930&charge=2&value=R.IVSQLLTLMDGLK.Q	VCP
22933	4	2.246	0.069	32/96	/core/www/modules//sdig/index.php?run_id=52598&search_id=54116&scans_id=52598&peptide_id=14247&scanf=22933&charge=4&value=32/96	sp|P51784|UBP11_HUMAN	/core/www/modules//consensus/?run_id=52598&search_id=54116&scans_id=52598&peptide_id=14247&scanf=22933&charge=4&value=sp|P51784|UBP11_HUMAN	2	/core/www/modules/match_peptides/blast_html4.php?run_id=52598&search_id=54116&scans_id=52598&peptide_id=14247&scanf=22933&charge=4&value=2	K.SHTVQFSHTDSIGLVLR.T	/core/www/modules/show_out/show_out_wrapper.php?run_id=52598&search_id=54116&scans_id=52598&peptide_id=14247&scanf=22933&charge=4&value=K.SHTVQFSHTDSIGLVLR.T	USP11
22935	3	2.119	0.035	19/52	/core/www/modules//sdig/index.php?run_id=52598&search_id=54116&scans_id=52598&peptide_id=14249&scanf=22935&charge=3&value=19/52	sp|Q13107|UBP4_HUMAN	/core/www/modules//consensus/?run_id=52598&search_id=54116&scans_id=52598&peptide_id=14249&scanf=22935&charge=3&value=sp|Q13107|UBP4_HUMAN	11	/core/www/modules/match_peptides/blast_html4.php?run_id=52598&search_id=54116&scans_id=52598&peptide_id=14249&scanf=22935&charge=3&value=11	R.NDSVIVDTFHGLFK.S	/core/www/modules/show_out/show_out_wrapper.php?run_id=52598&search_id=54116&scans_id=52598&peptide_id=14249&scanf=22935&charge=3&value=R.NDSVIVDTFHGLFK.S	USP4
22943	2	3.095	0.476	16/26	/core/www/modules//sdig/index.php?run_id=52598&search_id=54116&scans_id=52598&peptide_id=14257&scanf=22943&charge=2&value=16/26	sp|P08670|VIME_HUMAN	/core/www/modules//consensus/?run_id=52598&search_id=54116&scans_id=52598&peptide_id=14257&scanf=22943&charge=2&value=sp|P08670|VIME_HUMAN	3	/core/www/modules/match_peptides/blast_html4.php?run_id=52598&search_id=54116&scans_id=52598&peptide_id=14257&scanf=22943&charge=2&value=3	R.ISLPLPNFSSLNLR.E	/core/www/modules/show_out/show_out_wrapper.php?run_id=52598&search_id=54116&scans_id=52598&peptide_id=14257&scanf=22943&charge=2&value=R.ISLPLPNFSSLNLR.E	VIM
22947	2	4.697	0.474	19/28	/core/www/modules//sdig/index.php?run_id=52598&search_id=54116&scans_id=52598&peptide_id=14261&scanf=22947&charge=2&value=19/28	sp|P33993|MCM7_HUMAN	/core/www/modules//consensus/?run_id=52598&search_id=54116&scans_id=52598&peptide_id=14261&scanf=22947&charge=2&value=sp|P33993|MCM7_HUMAN	5	/core/www/modules/match_peptides/blast_html4.php?run_id=52598&search_id=54116&scans_id=52598&peptide_id=14261&scanf=22947&charge=2&value=5	K.ALLLLLVGGVDQSPR.G	/core/www/modules/show_out/show_out_wrapper.php?run_id=52598&search_id=54116&scans_id=52598&peptide_id=14261&scanf=22947&charge=2&value=K.ALLLLLVGGVDQSPR.G	MCM7
22967	2	2.564	0.117	14/22	/core/www/modules//sdig/index.php?run_id=52598&search_id=54116&scans_id=52598&peptide_id=14281&scanf=22967&charge=2&value=14/22	sp|P28288|ABCD3_HUMAN	/core/www/modules//consensus/?run_id=52598&search_id=54116&scans_id=52598&peptide_id=14281&scanf=22967&charge=2&value=sp|P28288|ABCD3_HUMAN	2	/core/www/modules/match_peptides/blast_html4.php?run_id=52598&search_id=54116&scans_id=52598&peptide_id=14281&scanf=22967&charge=2&value=2	R.VLGELWPLFGGR.L	/core/www/modules/show_out/show_out_wrapper.php?run_id=52598&search_id=54116&scans_id=52598&peptide_id=14281&scanf=22967&charge=2&value=R.VLGELWPLFGGR.L	ABCD3
22971	2	2.067	0.009	2020-12-18	/core/www/modules//sdig/index.php?run_id=52598&search_id=54116&scans_id=52598&peptide_id=14286&scanf=22971&charge=2&value=12/18	sp|P51784|UBP11_HUMAN	/core/www/modules//consensus/?run_id=52598&search_id=54116&scans_id=52598&peptide_id=14286&scanf=22971&charge=2&value=sp|P51784|UBP11_HUMAN	2	/core/www/modules/match_peptides/blast_html4.php?run_id=52598&search_id=54116&scans_id=52598&peptide_id=14286&scanf=22971&charge=2&value=2	R.FLVEPQEDTR.L	/core/www/modules/show_out/show_out_wrapper.php?run_id=52598&search_id=54116&scans_id=52598&peptide_id=14286&scanf=22971&charge=2&value=R.FLVEPQEDTR.L	USP11
22972	3	2.366	0.261	20/80	/core/www/modules//sdig/index.php?run_id=52598&search_id=54116&scans_id=52598&peptide_id=14287&scanf=22972&charge=3&value=20/80	sp|P51784|UBP11_HUMAN	/core/www/modules//consensus/?run_id=52598&search_id=54116&scans_id=52598&peptide_id=14287&scanf=22972&charge=3&value=sp|P51784|UBP11_HUMAN	4	/core/www/modules/match_peptides/blast_html4.php?run_id=52598&search_id=54116&scans_id=52598&peptide_id=14287&scanf=22972&charge=3&value=4	R.DLDFSEFVIQPQNESNPELYK.Y	/core/www/modules/show_out/show_out_wrapper.php?run_id=52598&search_id=54116&scans_id=52598&peptide_id=14287&scanf=22972&charge=3&value=R.DLDFSEFVIQPQNESNPELYK.Y	USP11
22980	2	3.574	0.34	17/22	/core/www/modules//sdig/index.php?run_id=52598&search_id=54116&scans_id=52598&peptide_id=14296&scanf=22980&charge=2&value=17/22	sp|P51784|UBP11_HUMAN	/core/www/modules//consensus/?run_id=52598&search_id=54116&scans_id=52598&peptide_id=14296&scanf=22980&charge=2&value=sp|P51784|UBP11_HUMAN	5	/core/www/modules/match_peptides/blast_html4.php?run_id=52598&search_id=54116&scans_id=52598&peptide_id=14296&scanf=22980&charge=2&value=5	K.GEIAEAYADLVK.Q	/core/www/modules/show_out/show_out_wrapper.php?run_id=52598&search_id=54116&scans_id=52598&peptide_id=14296&scanf=22980&charge=2&value=K.GEIAEAYADLVK.Q	USP11
22983	3	3.36	0.379	24/104	/core/www/modules//sdig/index.php?run_id=52598&search_id=54116&scans_id=52598&peptide_id=14299&scanf=22983&charge=3&value=24/104	sp|P51784|UBP11_HUMAN	/core/www/modules//consensus/?run_id=52598&search_id=54116&scans_id=52598&peptide_id=14299&scanf=22983&charge=3&value=sp|P51784|UBP11_HUMAN	1	/core/www/modules/match_peptides/blast_html4.php?run_id=52598&search_id=54116&scans_id=52598&peptide_id=14299&scanf=22983&charge=3&value=1	R.TAM*ATVAANPAAAAAAVAAAAAVTEDR.E	/core/www/modules/show_out/show_out_wrapper.php?run_id=52598&search_id=54116&scans_id=52598&peptide_id=14299&scanf=22983&charge=3&value=R.TAM*ATVAANPAAAAAAVAAAAAVTEDR.E	USP11
22984	3	2.137	0.14	16/44	/core/www/modules//sdig/index.php?run_id=52598&search_id=54116&scans_id=52598&peptide_id=14300&scanf=22984&charge=3&value=16/44	sp|P51784|UBP11_HUMAN	/core/www/modules//consensus/?run_id=52598&search_id=54116&scans_id=52598&peptide_id=14300&scanf=22984&charge=3&value=sp|P51784|UBP11_HUMAN	4	/core/www/modules/match_peptides/blast_html4.php?run_id=52598&search_id=54116&scans_id=52598&peptide_id=14300&scanf=22984&charge=3&value=4	R.EKLDTLVEFPIR.D	/core/www/modules/show_out/show_out_wrapper.php?run_id=52598&search_id=54116&scans_id=52598&peptide_id=14300&scanf=22984&charge=3&value=R.EKLDTLVEFPIR.D	USP11
22986	2	3.424	0.458	16/22	/core/www/modules//sdig/index.php?run_id=52598&search_id=54116&scans_id=52598&peptide_id=14301&scanf=22986&charge=2&value=16/22	sp|P51784|UBP11_HUMAN	/core/www/modules//consensus/?run_id=52598&search_id=54116&scans_id=52598&peptide_id=14301&scanf=22986&charge=2&value=sp|P51784|UBP11_HUMAN	4	/core/www/modules/match_peptides/blast_html4.php?run_id=52598&search_id=54116&scans_id=52598&peptide_id=14301&scanf=22986&charge=2&value=4	R.VLEVFFIPM*DPR.R	/core/www/modules/show_out/show_out_wrapper.php?run_id=52598&search_id=54116&scans_id=52598&peptide_id=14301&scanf=22986&charge=2&value=R.VLEVFFIPM*DPR.R	USP11
22988	2	3.577	0.549	19/22	/core/www/modules//sdig/index.php?run_id=52598&search_id=54116&scans_id=52598&peptide_id=14303&scanf=22988&charge=2&value=19/22	sp|P51784|UBP11_HUMAN	/core/www/modules//consensus/?run_id=52598&search_id=54116&scans_id=52598&peptide_id=14303&scanf=22988&charge=2&value=sp|P51784|UBP11_HUMAN	2	/core/www/modules/match_peptides/blast_html4.php?run_id=52598&search_id=54116&scans_id=52598&peptide_id=14303&scanf=22988&charge=2&value=2	K.VEVYPVELLLVR.H	/core/www/modules/show_out/show_out_wrapper.php?run_id=52598&search_id=54116&scans_id=52598&peptide_id=14303&scanf=22988&charge=2&value=K.VEVYPVELLLVR.H	USP11
22990	2	4.922	0.526	20/42	/core/www/modules//sdig/index.php?run_id=52598&search_id=54116&scans_id=52598&peptide_id=14306&scanf=22990&charge=2&value=20/42	sp|Q9UJS0|CMC2_HUMAN	/core/www/modules//consensus/?run_id=52598&search_id=54116&scans_id=52598&peptide_id=14306&scanf=22990&charge=2&value=sp|Q9UJS0|CMC2_HUMAN	2	/core/www/modules/match_peptides/blast_html4.php?run_id=52598&search_id=54116&scans_id=52598&peptide_id=14306&scanf=22990&charge=2&value=2	R.FGLGSVAGAVGATAVYPIDLVK.T	/core/www/modules/show_out/show_out_wrapper.php?run_id=52598&search_id=54116&scans_id=52598&peptide_id=14306&scanf=22990&charge=2&value=R.FGLGSVAGAVGATAVYPIDLVK.T	SLC25A13
23001	2	3.93	0.495	19/22	/core/www/modules//sdig/index.php?run_id=52598&search_id=54116&scans_id=52598&peptide_id=14318&scanf=23001&charge=2&value=19/22	sp|P51784|UBP11_HUMAN	/core/www/modules//consensus/?run_id=52598&search_id=54116&scans_id=52598&peptide_id=14318&scanf=23001&charge=2&value=sp|P51784|UBP11_HUMAN	4	/core/www/modules/match_peptides/blast_html4.php?run_id=52598&search_id=54116&scans_id=52598&peptide_id=14318&scanf=23001&charge=2&value=4	R.YYDEVEAEGYVK.H	/core/www/modules/show_out/show_out_wrapper.php?run_id=52598&search_id=54116&scans_id=52598&peptide_id=14318&scanf=23001&charge=2&value=R.YYDEVEAEGYVK.H	USP11
23007	2	2.659	0.287	14/18	/core/www/modules//sdig/index.php?run_id=52598&search_id=54116&scans_id=52598&peptide_id=14324&scanf=23007&charge=2&value=14/18	sp|P51784|UBP11_HUMAN	/core/www/modules//consensus/?run_id=52598&search_id=54116&scans_id=52598&peptide_id=14324&scanf=23007&charge=2&value=sp|P51784|UBP11_HUMAN	2	/core/www/modules/match_peptides/blast_html4.php?run_id=52598&search_id=54116&scans_id=52598&peptide_id=14324&scanf=23007&charge=2&value=2	R.AGESWFLVEK.H	/core/www/modules/show_out/show_out_wrapper.php?run_id=52598&search_id=54116&scans_id=52598&peptide_id=14324&scanf=23007&charge=2&value=R.AGESWFLVEK.H	USP11
23025	3	4.614	0.48	32/84	/core/www/modules//sdig/index.php?run_id=52598&search_id=54116&scans_id=52598&peptide_id=14342&scanf=23025&charge=3&value=32/84	sp|P51784|UBP11_HUMAN	/core/www/modules//consensus/?run_id=52598&search_id=54116&scans_id=52598&peptide_id=14342&scanf=23025&charge=3&value=sp|P51784|UBP11_HUMAN	4	/core/www/modules/match_peptides/blast_html4.php?run_id=52598&search_id=54116&scans_id=52598&peptide_id=14342&scanf=23025&charge=3&value=4	R.DYNNSYYGLM*LFGHPLLVSVPR.D	/core/www/modules/show_out/show_out_wrapper.php?run_id=52598&search_id=54116&scans_id=52598&peptide_id=14342&scanf=23025&charge=3&value=R.DYNNSYYGLM*LFGHPLLVSVPR.D	USP11
23068	4	3.373	0.295	36/126	/core/www/modules//sdig/index.php?run_id=52598&search_id=54116&scans_id=52598&peptide_id=14386&scanf=23068&charge=4&value=36/126	sp|P51784|UBP11_HUMAN	/core/www/modules//consensus/?run_id=52598&search_id=54116&scans_id=52598&peptide_id=14386&scanf=23068&charge=4&value=sp|P51784|UBP11_HUMAN	2	/core/www/modules/match_peptides/blast_html4.php?run_id=52598&search_id=54116&scans_id=52598&peptide_id=14386&scanf=23068&charge=4&value=2	R.KVIELPNIQKVEVYPVELLLVR.H	/core/www/modules/show_out/show_out_wrapper.php?run_id=52598&search_id=54116&scans_id=52598&peptide_id=14386&scanf=23068&charge=4&value=R.KVIELPNIQKVEVYPVELLLVR.H	USP11
2307	2	1.655	0.057	2020-10-12	/core/www/modules//sdig/index.php?run_id=52598&search_id=54116&scans_id=52598&peptide_id=14388&scanf=2307&charge=2&value=10/12	sp|P51784|UBP11_HUMAN	/core/www/modules//consensus/?run_id=52598&search_id=54116&scans_id=52598&peptide_id=14388&scanf=2307&charge=2&value=sp|P51784|UBP11_HUMAN	4	/core/www/modules/match_peptides/blast_html4.php?run_id=52598&search_id=54116&scans_id=52598&peptide_id=14388&scanf=2307&charge=2&value=4	R.RKPEQHR.L	/core/www/modules/show_out/show_out_wrapper.php?run_id=52598&search_id=54116&scans_id=52598&peptide_id=14388&scanf=2307&charge=2&value=R.RKPEQHR.L	USP11
23086	3	2.269	0.119	19/52	/core/www/modules//sdig/index.php?run_id=52598&search_id=54116&scans_id=52598&peptide_id=14406&scanf=23086&charge=3&value=19/52	sp|Q13107|UBP4_HUMAN	/core/www/modules//consensus/?run_id=52598&search_id=54116&scans_id=52598&peptide_id=14406&scanf=23086&charge=3&value=sp|Q13107|UBP4_HUMAN	11	/core/www/modules/match_peptides/blast_html4.php?run_id=52598&search_id=54116&scans_id=52598&peptide_id=14406&scanf=23086&charge=3&value=11	R.NDSVIVDTFHGLFK.S	/core/www/modules/show_out/show_out_wrapper.php?run_id=52598&search_id=54116&scans_id=52598&peptide_id=14406&scanf=23086&charge=3&value=R.NDSVIVDTFHGLFK.S	USP4
23088	3	4.432	0.243	27/44	/core/www/modules//sdig/index.php?run_id=52598&search_id=54116&scans_id=52598&peptide_id=14407&scanf=23088&charge=3&value=27/44	sp|P51784|UBP11_HUMAN	/core/www/modules//consensus/?run_id=52598&search_id=54116&scans_id=52598&peptide_id=14407&scanf=23088&charge=3&value=sp|P51784|UBP11_HUMAN	2	/core/www/modules/match_peptides/blast_html4.php?run_id=52598&search_id=54116&scans_id=52598&peptide_id=14407&scanf=23088&charge=3&value=2	K.VEVYPVELLLVR.H	/core/www/modules/show_out/show_out_wrapper.php?run_id=52598&search_id=54116&scans_id=52598&peptide_id=14407&scanf=23088&charge=3&value=K.VEVYPVELLLVR.H	USP11
23093	2	2.887	0.438	2020-12-22	/core/www/modules//sdig/index.php?run_id=52598&search_id=54116&scans_id=52598&peptide_id=14413&scanf=23093&charge=2&value=12/22	sp|P51784|UBP11_HUMAN	/core/www/modules//consensus/?run_id=52598&search_id=54116&scans_id=52598&peptide_id=14413&scanf=23093&charge=2&value=sp|P51784|UBP11_HUMAN	4	/core/www/modules/match_peptides/blast_html4.php?run_id=52598&search_id=54116&scans_id=52598&peptide_id=14413&scanf=23093&charge=2&value=4	R.VLEVFFIPM*DPR.R	/core/www/modules/show_out/show_out_wrapper.php?run_id=52598&search_id=54116&scans_id=52598&peptide_id=14413&scanf=23093&charge=2&value=R.VLEVFFIPM*DPR.R	USP11
23096	3	4.084	0.36	28/84	/core/www/modules//sdig/index.php?run_id=52598&search_id=54116&scans_id=52598&peptide_id=14416&scanf=23096&charge=3&value=28/84	sp|P51784|UBP11_HUMAN	/core/www/modules//consensus/?run_id=52598&search_id=54116&scans_id=52598&peptide_id=14416&scanf=23096&charge=3&value=sp|P51784|UBP11_HUMAN	4	/core/www/modules/match_peptides/blast_html4.php?run_id=52598&search_id=54116&scans_id=52598&peptide_id=14416&scanf=23096&charge=3&value=4	R.DYNNSYYGLM*LFGHPLLVSVPR.D	/core/www/modules/show_out/show_out_wrapper.php?run_id=52598&search_id=54116&scans_id=52598&peptide_id=14416&scanf=23096&charge=3&value=R.DYNNSYYGLM*LFGHPLLVSVPR.D	USP11
23107	3	2.223	0.23	17/52	/core/www/modules//sdig/index.php?run_id=52598&search_id=54116&scans_id=52598&peptide_id=14427&scanf=23107&charge=3&value=17/52	sp|Q13107|UBP4_HUMAN	/core/www/modules//consensus/?run_id=52598&search_id=54116&scans_id=52598&peptide_id=14427&scanf=23107&charge=3&value=sp|Q13107|UBP4_HUMAN	11	/core/www/modules/match_peptides/blast_html4.php?run_id=52598&search_id=54116&scans_id=52598&peptide_id=14427&scanf=23107&charge=3&value=11	R.NDSVIVDTFHGLFK.S	/core/www/modules/show_out/show_out_wrapper.php?run_id=52598&search_id=54116&scans_id=52598&peptide_id=14427&scanf=23107&charge=3&value=R.NDSVIVDTFHGLFK.S	USP4
23110	3	3.318	0.462	26/64	/core/www/modules//sdig/index.php?run_id=52598&search_id=54116&scans_id=52598&peptide_id=14431&scanf=23110&charge=3&value=26/64	sp|P51784|UBP11_HUMAN	/core/www/modules//consensus/?run_id=52598&search_id=54116&scans_id=52598&peptide_id=14431&scanf=23110&charge=3&value=sp|P51784|UBP11_HUMAN	2	/core/www/modules/match_peptides/blast_html4.php?run_id=52598&search_id=54116&scans_id=52598&peptide_id=14431&scanf=23110&charge=3&value=2	K.SHTVQFSHTDSIGLVLR.T	/core/www/modules/show_out/show_out_wrapper.php?run_id=52598&search_id=54116&scans_id=52598&peptide_id=14431&scanf=23110&charge=3&value=K.SHTVQFSHTDSIGLVLR.T	USP11
23112	2	2.839	0.246	13/16	/core/www/modules//sdig/index.php?run_id=52598&search_id=54116&scans_id=52598&peptide_id=14433&scanf=23112&charge=2&value=13/16	sp|Q13107|UBP4_HUMAN	/core/www/modules//consensus/?run_id=52598&search_id=54116&scans_id=52598&peptide_id=14433&scanf=23112&charge=2&value=sp|Q13107|UBP4_HUMAN	11	/core/www/modules/match_peptides/blast_html4.php?run_id=52598&search_id=54116&scans_id=52598&peptide_id=14433&scanf=23112&charge=2&value=11	K.AAYVLFYQR.R	/core/www/modules/show_out/show_out_wrapper.php?run_id=52598&search_id=54116&scans_id=52598&peptide_id=14433&scanf=23112&charge=2&value=K.AAYVLFYQR.R	USP4
23115	2	2.475	0.156	13/18	/core/www/modules//sdig/index.php?run_id=52598&search_id=54116&scans_id=52598&peptide_id=14436&scanf=23115&charge=2&value=13/18	sp|P51784|UBP11_HUMAN	/core/www/modules//consensus/?run_id=52598&search_id=54116&scans_id=52598&peptide_id=14436&scanf=23115&charge=2&value=sp|P51784|UBP11_HUMAN	2	/core/www/modules/match_peptides/blast_html4.php?run_id=52598&search_id=54116&scans_id=52598&peptide_id=14436&scanf=23115&charge=2&value=2	R.FLVEPQEDTR.L	/core/www/modules/show_out/show_out_wrapper.php?run_id=52598&search_id=54116&scans_id=52598&peptide_id=14436&scanf=23115&charge=2&value=R.FLVEPQEDTR.L	USP11
23130	3	3.789	0.387	28/84	/core/www/modules//sdig/index.php?run_id=52598&search_id=54116&scans_id=52598&peptide_id=14451&scanf=23130&charge=3&value=28/84	sp|P51784|UBP11_HUMAN	/core/www/modules//consensus/?run_id=52598&search_id=54116&scans_id=52598&peptide_id=14451&scanf=23130&charge=3&value=sp|P51784|UBP11_HUMAN	4	/core/www/modules/match_peptides/blast_html4.php?run_id=52598&search_id=54116&scans_id=52598&peptide_id=14451&scanf=23130&charge=3&value=4	R.DYNNSYYGLM*LFGHPLLVSVPR.D	/core/www/modules/show_out/show_out_wrapper.php?run_id=52598&search_id=54116&scans_id=52598&peptide_id=14451&scanf=23130&charge=3&value=R.DYNNSYYGLM*LFGHPLLVSVPR.D	USP11
23143	2	3.154	0.426	16/22	/core/www/modules//sdig/index.php?run_id=52598&search_id=54116&scans_id=52598&peptide_id=14464&scanf=23143&charge=2&value=16/22	sp|P51784|UBP11_HUMAN	/core/www/modules//consensus/?run_id=52598&search_id=54116&scans_id=52598&peptide_id=14464&scanf=23143&charge=2&value=sp|P51784|UBP11_HUMAN	4	/core/www/modules/match_peptides/blast_html4.php?run_id=52598&search_id=54116&scans_id=52598&peptide_id=14464&scanf=23143&charge=2&value=4	R.VLEVFFIPMDPR.R	/core/www/modules/show_out/show_out_wrapper.php?run_id=52598&search_id=54116&scans_id=52598&peptide_id=14464&scanf=23143&charge=2&value=R.VLEVFFIPMDPR.R	USP11
23154	2	2.187	0.011	2020-12-18	/core/www/modules//sdig/index.php?run_id=52598&search_id=54116&scans_id=52598&peptide_id=14476&scanf=23154&charge=2&value=12/18	sp|P51784|UBP11_HUMAN	/core/www/modules//consensus/?run_id=52598&search_id=54116&scans_id=52598&peptide_id=14476&scanf=23154&charge=2&value=sp|P51784|UBP11_HUMAN	4	/core/www/modules/match_peptides/blast_html4.php?run_id=52598&search_id=54116&scans_id=52598&peptide_id=14476&scanf=23154&charge=2&value=4	R.EDIVVPVYLR.E	/core/www/modules/show_out/show_out_wrapper.php?run_id=52598&search_id=54116&scans_id=52598&peptide_id=14476&scanf=23154&charge=2&value=R.EDIVVPVYLR.E	USP11
23157	3	3.11	0.349	27/80	/core/www/modules//sdig/index.php?run_id=52598&search_id=54116&scans_id=52598&peptide_id=14479&scanf=23157&charge=3&value=27/80	sp|P51784|UBP11_HUMAN	/core/www/modules//consensus/?run_id=52598&search_id=54116&scans_id=52598&peptide_id=14479&scanf=23157&charge=3&value=sp|P51784|UBP11_HUMAN	4	/core/www/modules/match_peptides/blast_html4.php?run_id=52598&search_id=54116&scans_id=52598&peptide_id=14479&scanf=23157&charge=3&value=4	R.DLDFSEFVIQPQNESNPELYK.Y	/core/www/modules/show_out/show_out_wrapper.php?run_id=52598&search_id=54116&scans_id=52598&peptide_id=14479&scanf=23157&charge=3&value=R.DLDFSEFVIQPQNESNPELYK.Y	USP11
23177	2	3.046	0.351	16/30	/core/www/modules//sdig/index.php?run_id=52598&search_id=54116&scans_id=52598&peptide_id=14500&scanf=23177&charge=2&value=16/30	sp|Q9BQ67|GRWD1_HUMAN	/core/www/modules//consensus/?run_id=52598&search_id=54116&scans_id=52598&peptide_id=14500&scanf=23177&charge=2&value=sp|Q9BQ67|GRWD1_HUMAN	4	/core/www/modules/match_peptides/blast_html4.php?run_id=52598&search_id=54116&scans_id=52598&peptide_id=14500&scanf=23177&charge=2&value=4	R.LLQVVEEPQALAAFLR.D	/core/www/modules/show_out/show_out_wrapper.php?run_id=52598&search_id=54116&scans_id=52598&peptide_id=14500&scanf=23177&charge=2&value=R.LLQVVEEPQALAAFLR.D	GRWD1
23189	2	3.512	0.537	18/22	/core/www/modules//sdig/index.php?run_id=52598&search_id=54116&scans_id=52598&peptide_id=14512&scanf=23189&charge=2&value=18/22	sp|P51784|UBP11_HUMAN	/core/www/modules//consensus/?run_id=52598&search_id=54116&scans_id=52598&peptide_id=14512&scanf=23189&charge=2&value=sp|P51784|UBP11_HUMAN	2	/core/www/modules/match_peptides/blast_html4.php?run_id=52598&search_id=54116&scans_id=52598&peptide_id=14512&scanf=23189&charge=2&value=2	K.VEVYPVELLLVR.H	/core/www/modules/show_out/show_out_wrapper.php?run_id=52598&search_id=54116&scans_id=52598&peptide_id=14512&scanf=23189&charge=2&value=K.VEVYPVELLLVR.H	USP11
23193	2	2.755	0.428	14/22	/core/www/modules//sdig/index.php?run_id=52598&search_id=54116&scans_id=52598&peptide_id=14517&scanf=23193&charge=2&value=14/22	sp|P51784|UBP11_HUMAN	/core/www/modules//consensus/?run_id=52598&search_id=54116&scans_id=52598&peptide_id=14517&scanf=23193&charge=2&value=sp|P51784|UBP11_HUMAN	4	/core/www/modules/match_peptides/blast_html4.php?run_id=52598&search_id=54116&scans_id=52598&peptide_id=14517&scanf=23193&charge=2&value=4	R.VLEVFFIPM*DPR.R	/core/www/modules/show_out/show_out_wrapper.php?run_id=52598&search_id=54116&scans_id=52598&peptide_id=14517&scanf=23193&charge=2&value=R.VLEVFFIPM*DPR.R	USP11
23201	2	2.577	0.284	2020-11-16	/core/www/modules//sdig/index.php?run_id=52598&search_id=54116&scans_id=52598&peptide_id=14526&scanf=23201&charge=2&value=11/16	sp|Q13107|UBP4_HUMAN	/core/www/modules//consensus/?run_id=52598&search_id=54116&scans_id=52598&peptide_id=14526&scanf=23201&charge=2&value=sp|Q13107|UBP4_HUMAN	11	/core/www/modules/match_peptides/blast_html4.php?run_id=52598&search_id=54116&scans_id=52598&peptide_id=14526&scanf=23201&charge=2&value=11	K.AAYVLFYQR.R	/core/www/modules/show_out/show_out_wrapper.php?run_id=52598&search_id=54116&scans_id=52598&peptide_id=14526&scanf=23201&charge=2&value=K.AAYVLFYQR.R	USP4
23204	3	2.823	0.245	23/64	/core/www/modules//sdig/index.php?run_id=52598&search_id=54116&scans_id=52598&peptide_id=14529&scanf=23204&charge=3&value=23/64	sp|P51784|UBP11_HUMAN	/core/www/modules//consensus/?run_id=52598&search_id=54116&scans_id=52598&peptide_id=14529&scanf=23204&charge=3&value=sp|P51784|UBP11_HUMAN	2	/core/www/modules/match_peptides/blast_html4.php?run_id=52598&search_id=54116&scans_id=52598&peptide_id=14529&scanf=23204&charge=3&value=2	K.SHTVQFSHTDSIGLVLR.T	/core/www/modules/show_out/show_out_wrapper.php?run_id=52598&search_id=54116&scans_id=52598&peptide_id=14529&scanf=23204&charge=3&value=K.SHTVQFSHTDSIGLVLR.T	USP11
23215	2	2.74	0.248	14/26	/core/www/modules//sdig/index.php?run_id=52598&search_id=54116&scans_id=52598&peptide_id=14540&scanf=23215&charge=2&value=14/26	sp|P43243|MATR3_HUMAN	/core/www/modules//consensus/?run_id=52598&search_id=54116&scans_id=52598&peptide_id=14540&scanf=23215&charge=2&value=sp|P43243|MATR3_HUMAN	5	/core/www/modules/match_peptides/blast_html4.php?run_id=52598&search_id=54116&scans_id=52598&peptide_id=14540&scanf=23215&charge=2&value=5	K.ITPENLPQILLQLK.R	/core/www/modules/show_out/show_out_wrapper.php?run_id=52598&search_id=54116&scans_id=52598&peptide_id=14540&scanf=23215&charge=2&value=K.ITPENLPQILLQLK.R	MATR3
23229	3	2.95	0.139	27/104	/core/www/modules//sdig/index.php?run_id=52598&search_id=54116&scans_id=52598&peptide_id=14555&scanf=23229&charge=3&value=27/104	sp|P51784|UBP11_HUMAN	/core/www/modules//consensus/?run_id=52598&search_id=54116&scans_id=52598&peptide_id=14555&scanf=23229&charge=3&value=sp|P51784|UBP11_HUMAN	1	/core/www/modules/match_peptides/blast_html4.php?run_id=52598&search_id=54116&scans_id=52598&peptide_id=14555&scanf=23229&charge=3&value=1	R.TAM*ATVAANPAAAAAAVAAAAAVTEDR.E	/core/www/modules/show_out/show_out_wrapper.php?run_id=52598&search_id=54116&scans_id=52598&peptide_id=14555&scanf=23229&charge=3&value=R.TAM*ATVAANPAAAAAAVAAAAAVTEDR.E	USP11
23237	2	3.316	0.408	17/22	/core/www/modules//sdig/index.php?run_id=52598&search_id=54116&scans_id=52598&peptide_id=14563&scanf=23237&charge=2&value=17/22	sp|P51784|UBP11_HUMAN	/core/www/modules//consensus/?run_id=52598&search_id=54116&scans_id=52598&peptide_id=14563&scanf=23237&charge=2&value=sp|P51784|UBP11_HUMAN	4	/core/www/modules/match_peptides/blast_html4.php?run_id=52598&search_id=54116&scans_id=52598&peptide_id=14563&scanf=23237&charge=2&value=4	R.VLEVFFIPMDPR.R	/core/www/modules/show_out/show_out_wrapper.php?run_id=52598&search_id=54116&scans_id=52598&peptide_id=14563&scanf=23237&charge=2&value=R.VLEVFFIPMDPR.R	USP11
23240	2	1.97	0.1	2020-09-18	/core/www/modules//sdig/index.php?run_id=52598&search_id=54116&scans_id=52598&peptide_id=14566&scanf=23240&charge=2&value=9/18	sp|P51784|UBP11_HUMAN	/core/www/modules//consensus/?run_id=52598&search_id=54116&scans_id=52598&peptide_id=14566&scanf=23240&charge=2&value=sp|P51784|UBP11_HUMAN	4	/core/www/modules/match_peptides/blast_html4.php?run_id=52598&search_id=54116&scans_id=52598&peptide_id=14566&scanf=23240&charge=2&value=4	R.EDIVVPVYLR.E	/core/www/modules/show_out/show_out_wrapper.php?run_id=52598&search_id=54116&scans_id=52598&peptide_id=14566&scanf=23240&charge=2&value=R.EDIVVPVYLR.E	USP11
23249	3	3.688	0.153	27/92	/core/www/modules//sdig/index.php?run_id=52598&search_id=54116&scans_id=52598&peptide_id=14575&scanf=23249&charge=3&value=27/92	sp|P51784|UBP11_HUMAN	/core/www/modules//consensus/?run_id=52598&search_id=54116&scans_id=52598&peptide_id=14575&scanf=23249&charge=3&value=sp|P51784|UBP11_HUMAN	4	/core/www/modules/match_peptides/blast_html4.php?run_id=52598&search_id=54116&scans_id=52598&peptide_id=14575&scanf=23249&charge=3&value=4	K.DSGQWHYFDDNSVSPVNENQIESK.A	/core/www/modules/show_out/show_out_wrapper.php?run_id=52598&search_id=54116&scans_id=52598&peptide_id=14575&scanf=23249&charge=3&value=K.DSGQWHYFDDNSVSPVNENQIESK.A	USP11
23250	2	1.368	0.04	2020-08-14	/core/www/modules//sdig/index.php?run_id=52598&search_id=54116&scans_id=52598&peptide_id=14577&scanf=23250&charge=2&value=8/14	sp|P51784|UBP11_HUMAN	/core/www/modules//consensus/?run_id=52598&search_id=54116&scans_id=52598&peptide_id=14577&scanf=23250&charge=2&value=sp|P51784|UBP11_HUMAN	4	/core/www/modules/match_peptides/blast_html4.php?run_id=52598&search_id=54116&scans_id=52598&peptide_id=14577&scanf=23250&charge=2&value=4	R.IEAIEGSR.E	/core/www/modules/show_out/show_out_wrapper.php?run_id=52598&search_id=54116&scans_id=52598&peptide_id=14577&scanf=23250&charge=2&value=R.IEAIEGSR.E	USP11
23254	3	3.003	0.119	25/104	/core/www/modules//sdig/index.php?run_id=52598&search_id=54116&scans_id=52598&peptide_id=14581&scanf=23254&charge=3&value=25/104	sp|P51784|UBP11_HUMAN	/core/www/modules//consensus/?run_id=52598&search_id=54116&scans_id=52598&peptide_id=14581&scanf=23254&charge=3&value=sp|P51784|UBP11_HUMAN	1	/core/www/modules/match_peptides/blast_html4.php?run_id=52598&search_id=54116&scans_id=52598&peptide_id=14581&scanf=23254&charge=3&value=1	R.TAM*ATVAANPAAAAAAVAAAAAVTEDR.E	/core/www/modules/show_out/show_out_wrapper.php?run_id=52598&search_id=54116&scans_id=52598&peptide_id=14581&scanf=23254&charge=3&value=R.TAM*ATVAANPAAAAAAVAAAAAVTEDR.E	USP11
23260	2	3.15	0.453	14/22	/core/www/modules//sdig/index.php?run_id=52598&search_id=54116&scans_id=52598&peptide_id=14587&scanf=23260&charge=2&value=14/22	sp|P51784|UBP11_HUMAN	/core/www/modules//consensus/?run_id=52598&search_id=54116&scans_id=52598&peptide_id=14587&scanf=23260&charge=2&value=sp|P51784|UBP11_HUMAN	4	/core/www/modules/match_peptides/blast_html4.php?run_id=52598&search_id=54116&scans_id=52598&peptide_id=14587&scanf=23260&charge=2&value=4	R.VLEVFFIPM*DPR.R	/core/www/modules/show_out/show_out_wrapper.php?run_id=52598&search_id=54116&scans_id=52598&peptide_id=14587&scanf=23260&charge=2&value=R.VLEVFFIPM*DPR.R	USP11
23262	3	3.481	0.391	28/84	/core/www/modules//sdig/index.php?run_id=52598&search_id=54116&scans_id=52598&peptide_id=14589&scanf=23262&charge=3&value=28/84	sp|P51784|UBP11_HUMAN	/core/www/modules//consensus/?run_id=52598&search_id=54116&scans_id=52598&peptide_id=14589&scanf=23262&charge=3&value=sp|P51784|UBP11_HUMAN	4	/core/www/modules/match_peptides/blast_html4.php?run_id=52598&search_id=54116&scans_id=52598&peptide_id=14589&scanf=23262&charge=3&value=4	R.DYNNSYYGLM*LFGHPLLVSVPR.D	/core/www/modules/show_out/show_out_wrapper.php?run_id=52598&search_id=54116&scans_id=52598&peptide_id=14589&scanf=23262&charge=3&value=R.DYNNSYYGLM*LFGHPLLVSVPR.D	USP11
23281	2	3.422	0.552	19/22	/core/www/modules//sdig/index.php?run_id=52598&search_id=54116&scans_id=52598&peptide_id=14609&scanf=23281&charge=2&value=19/22	sp|P51784|UBP11_HUMAN	/core/www/modules//consensus/?run_id=52598&search_id=54116&scans_id=52598&peptide_id=14609&scanf=23281&charge=2&value=sp|P51784|UBP11_HUMAN	2	/core/www/modules/match_peptides/blast_html4.php?run_id=52598&search_id=54116&scans_id=52598&peptide_id=14609&scanf=23281&charge=2&value=2	K.VEVYPVELLLVR.H	/core/www/modules/show_out/show_out_wrapper.php?run_id=52598&search_id=54116&scans_id=52598&peptide_id=14609&scanf=23281&charge=2&value=K.VEVYPVELLLVR.H	USP11
23286	2	2.798	0.495	15/22	/core/www/modules//sdig/index.php?run_id=52598&search_id=54116&scans_id=52598&peptide_id=14614&scanf=23286&charge=2&value=15/22	sp|P51784|UBP11_HUMAN	/core/www/modules//consensus/?run_id=52598&search_id=54116&scans_id=52598&peptide_id=14614&scanf=23286&charge=2&value=sp|P51784|UBP11_HUMAN	4	/core/www/modules/match_peptides/blast_html4.php?run_id=52598&search_id=54116&scans_id=52598&peptide_id=14614&scanf=23286&charge=2&value=4	R.VLEVFFIPM*DPR.R	/core/www/modules/show_out/show_out_wrapper.php?run_id=52598&search_id=54116&scans_id=52598&peptide_id=14614&scanf=23286&charge=2&value=R.VLEVFFIPM*DPR.R	USP11
23289	3	2.294	0.355	19/64	/core/www/modules//sdig/index.php?run_id=52598&search_id=54116&scans_id=52598&peptide_id=14617&scanf=23289&charge=3&value=19/64	sp|P51784|UBP11_HUMAN	/core/www/modules//consensus/?run_id=52598&search_id=54116&scans_id=52598&peptide_id=14617&scanf=23289&charge=3&value=sp|P51784|UBP11_HUMAN	2	/core/www/modules/match_peptides/blast_html4.php?run_id=52598&search_id=54116&scans_id=52598&peptide_id=14617&scanf=23289&charge=3&value=2	K.SHTVQFSHTDSIGLVLR.T	/core/www/modules/show_out/show_out_wrapper.php?run_id=52598&search_id=54116&scans_id=52598&peptide_id=14617&scanf=23289&charge=3&value=K.SHTVQFSHTDSIGLVLR.T	USP11
23293	3	3.539	0.166	23/92	/core/www/modules//sdig/index.php?run_id=52598&search_id=54116&scans_id=52598&peptide_id=14622&scanf=23293&charge=3&value=23/92	sp|P51784|UBP11_HUMAN	/core/www/modules//consensus/?run_id=52598&search_id=54116&scans_id=52598&peptide_id=14622&scanf=23293&charge=3&value=sp|P51784|UBP11_HUMAN	4	/core/www/modules/match_peptides/blast_html4.php?run_id=52598&search_id=54116&scans_id=52598&peptide_id=14622&scanf=23293&charge=3&value=4	K.DSGQWHYFDDNSVSPVNENQIESK.A	/core/www/modules/show_out/show_out_wrapper.php?run_id=52598&search_id=54116&scans_id=52598&peptide_id=14622&scanf=23293&charge=3&value=K.DSGQWHYFDDNSVSPVNENQIESK.A	USP11
23299	2	3.219	0.391	16/22	/core/www/modules//sdig/index.php?run_id=52598&search_id=54116&scans_id=52598&peptide_id=14628&scanf=23299&charge=2&value=16/22	sp|P51784|UBP11_HUMAN	/core/www/modules//consensus/?run_id=52598&search_id=54116&scans_id=52598&peptide_id=14628&scanf=23299&charge=2&value=sp|P51784|UBP11_HUMAN	5	/core/www/modules/match_peptides/blast_html4.php?run_id=52598&search_id=54116&scans_id=52598&peptide_id=14628&scanf=23299&charge=2&value=5	K.GEIAEAYADLVK.Q	/core/www/modules/show_out/show_out_wrapper.php?run_id=52598&search_id=54116&scans_id=52598&peptide_id=14628&scanf=23299&charge=2&value=K.GEIAEAYADLVK.Q	USP11
23329	2	3.062	0.302	14/22	/core/www/modules//sdig/index.php?run_id=52598&search_id=54116&scans_id=52598&peptide_id=14659&scanf=23329&charge=2&value=14/22	sp|P51784|UBP11_HUMAN	/core/www/modules//consensus/?run_id=52598&search_id=54116&scans_id=52598&peptide_id=14659&scanf=23329&charge=2&value=sp|P51784|UBP11_HUMAN	4	/core/www/modules/match_peptides/blast_html4.php?run_id=52598&search_id=54116&scans_id=52598&peptide_id=14659&scanf=23329&charge=2&value=4	R.VLEVFFIPMDPR.R	/core/www/modules/show_out/show_out_wrapper.php?run_id=52598&search_id=54116&scans_id=52598&peptide_id=14659&scanf=23329&charge=2&value=R.VLEVFFIPMDPR.R	USP11
23330	2	2.393	0.166	2020-12-18	/core/www/modules//sdig/index.php?run_id=52598&search_id=54116&scans_id=52598&peptide_id=14661&scanf=23330&charge=2&value=12/18	sp|P51784|UBP11_HUMAN	/core/www/modules//consensus/?run_id=52598&search_id=54116&scans_id=52598&peptide_id=14661&scanf=23330&charge=2&value=sp|P51784|UBP11_HUMAN	4	/core/www/modules/match_peptides/blast_html4.php?run_id=52598&search_id=54116&scans_id=52598&peptide_id=14661&scanf=23330&charge=2&value=4	R.EDIVVPVYLR.E	/core/www/modules/show_out/show_out_wrapper.php?run_id=52598&search_id=54116&scans_id=52598&peptide_id=14661&scanf=23330&charge=2&value=R.EDIVVPVYLR.E	USP11
23331	2	3.693	0.5	18/24	/core/www/modules//sdig/index.php?run_id=52598&search_id=54116&scans_id=52598&peptide_id=14662&scanf=23331&charge=2&value=18/24	sp|Q8IX18|DHX40_HUMAN	/core/www/modules//consensus/?run_id=52598&search_id=54116&scans_id=52598&peptide_id=14662&scanf=23331&charge=2&value=sp|Q8IX18|DHX40_HUMAN	3	/core/www/modules/match_peptides/blast_html4.php?run_id=52598&search_id=54116&scans_id=52598&peptide_id=14662&scanf=23331&charge=2&value=3	R.LGLDILEVVPISK.S	/core/www/modules/show_out/show_out_wrapper.php?run_id=52598&search_id=54116&scans_id=52598&peptide_id=14662&scanf=23331&charge=2&value=R.LGLDILEVVPISK.S	DHX40
23336	3	2.285	0.179	25/104	/core/www/modules//sdig/index.php?run_id=52598&search_id=54116&scans_id=52598&peptide_id=14667&scanf=23336&charge=3&value=25/104	sp|P51784|UBP11_HUMAN	/core/www/modules//consensus/?run_id=52598&search_id=54116&scans_id=52598&peptide_id=14667&scanf=23336&charge=3&value=sp|P51784|UBP11_HUMAN	1	/core/www/modules/match_peptides/blast_html4.php?run_id=52598&search_id=54116&scans_id=52598&peptide_id=14667&scanf=23336&charge=3&value=1	R.TAM*ATVAANPAAAAAAVAAAAAVTEDR.E	/core/www/modules/show_out/show_out_wrapper.php?run_id=52598&search_id=54116&scans_id=52598&peptide_id=14667&scanf=23336&charge=3&value=R.TAM*ATVAANPAAAAAAVAAAAAVTEDR.E	USP11
23338	2	2.85	0.215	13/16	/core/www/modules//sdig/index.php?run_id=52598&search_id=54116&scans_id=52598&peptide_id=14669&scanf=23338&charge=2&value=13/16	sp|Q13107|UBP4_HUMAN	/core/www/modules//consensus/?run_id=52598&search_id=54116&scans_id=52598&peptide_id=14669&scanf=23338&charge=2&value=sp|Q13107|UBP4_HUMAN	11	/core/www/modules/match_peptides/blast_html4.php?run_id=52598&search_id=54116&scans_id=52598&peptide_id=14669&scanf=23338&charge=2&value=11	K.AAYVLFYQR.R	/core/www/modules/show_out/show_out_wrapper.php?run_id=52598&search_id=54116&scans_id=52598&peptide_id=14669&scanf=23338&charge=2&value=K.AAYVLFYQR.R	USP4
23355	2	2.871	0.297	16/28	/core/www/modules//sdig/index.php?run_id=52598&search_id=54116&scans_id=52598&peptide_id=14686&scanf=23355&charge=2&value=16/28	sp|P78371|TCPB_HUMAN	/core/www/modules//consensus/?run_id=52598&search_id=54116&scans_id=52598&peptide_id=14686&scanf=23355&charge=2&value=sp|P78371|TCPB_HUMAN	4	/core/www/modules/match_peptides/blast_html4.php?run_id=52598&search_id=54116&scans_id=52598&peptide_id=14686&scanf=23355&charge=2&value=4	R.LTSFIGAIAIGDLVK.S	/core/www/modules/show_out/show_out_wrapper.php?run_id=52598&search_id=54116&scans_id=52598&peptide_id=14686&scanf=23355&charge=2&value=R.LTSFIGAIAIGDLVK.S	CCT2
23358	2	2.536	0.412	13/18	/core/www/modules//sdig/index.php?run_id=52598&search_id=54116&scans_id=52598&peptide_id=14689&scanf=23358&charge=2&value=13/18	sp|P51784|UBP11_HUMAN	/core/www/modules//consensus/?run_id=52598&search_id=54116&scans_id=52598&peptide_id=14689&scanf=23358&charge=2&value=sp|P51784|UBP11_HUMAN	2	/core/www/modules/match_peptides/blast_html4.php?run_id=52598&search_id=54116&scans_id=52598&peptide_id=14689&scanf=23358&charge=2&value=2	R.AGESWFLVEK.H	/core/www/modules/show_out/show_out_wrapper.php?run_id=52598&search_id=54116&scans_id=52598&peptide_id=14689&scanf=23358&charge=2&value=R.AGESWFLVEK.H	USP11
2336	2	2.635	0.217	2020-10-10	/core/www/modules//sdig/index.php?run_id=52598&search_id=54116&scans_id=52598&peptide_id=14691&scanf=2336&charge=2&value=10/10	sp|P51784|UBP11_HUMAN	/core/www/modules//consensus/?run_id=52598&search_id=54116&scans_id=52598&peptide_id=14691&scanf=2336&charge=2&value=sp|P51784|UBP11_HUMAN	2	/core/www/modules/match_peptides/blast_html4.php?run_id=52598&search_id=54116&scans_id=52598&peptide_id=14691&scanf=2336&charge=2&value=2	R.HNDLGK.S	/core/www/modules/show_out/show_out_wrapper.php?run_id=52598&search_id=54116&scans_id=52598&peptide_id=14691&scanf=2336&charge=2&value=R.HNDLGK.S	USP11
23373	2	3.553	0.534	19/22	/core/www/modules//sdig/index.php?run_id=52598&search_id=54116&scans_id=52598&peptide_id=14705&scanf=23373&charge=2&value=19/22	sp|P51784|UBP11_HUMAN	/core/www/modules//consensus/?run_id=52598&search_id=54116&scans_id=52598&peptide_id=14705&scanf=23373&charge=2&value=sp|P51784|UBP11_HUMAN	2	/core/www/modules/match_peptides/blast_html4.php?run_id=52598&search_id=54116&scans_id=52598&peptide_id=14705&scanf=23373&charge=2&value=2	K.VEVYPVELLLVR.H	/core/www/modules/show_out/show_out_wrapper.php?run_id=52598&search_id=54116&scans_id=52598&peptide_id=14705&scanf=23373&charge=2&value=K.VEVYPVELLLVR.H	USP11
23375	4	4.533	0.324	44/192	/core/www/modules//sdig/index.php?run_id=52598&search_id=54116&scans_id=52598&peptide_id=14707&scanf=23375&charge=4&value=44/192	sp|P51784|UBP11_HUMAN	/core/www/modules//consensus/?run_id=52598&search_id=54116&scans_id=52598&peptide_id=14707&scanf=23375&charge=4&value=sp|P51784|UBP11_HUMAN	4	/core/www/modules/match_peptides/blast_html4.php?run_id=52598&search_id=54116&scans_id=52598&peptide_id=14707&scanf=23375&charge=4&value=4	R.EKLDTLVEFPIRDLDFSEFVIQPQNESNPELYK.Y	/core/www/modules/show_out/show_out_wrapper.php?run_id=52598&search_id=54116&scans_id=52598&peptide_id=14707&scanf=23375&charge=4&value=R.EKLDTLVEFPIRDLDFSEFVIQPQNESNPELYK.Y	USP11
23376	3	4.419	0.248	28/56	/core/www/modules//sdig/index.php?run_id=52598&search_id=54116&scans_id=52598&peptide_id=14708&scanf=23376&charge=3&value=28/56	sp|Q93009|UBP7_HUMAN	/core/www/modules//consensus/?run_id=52598&search_id=54116&scans_id=52598&peptide_id=14708&scanf=23376&charge=3&value=sp|Q93009|UBP7_HUMAN	7	/core/www/modules/match_peptides/blast_html4.php?run_id=52598&search_id=54116&scans_id=52598&peptide_id=14708&scanf=23376&charge=3&value=7	R.FEFPEQLPLDEFLQK.T	/core/www/modules/show_out/show_out_wrapper.php?run_id=52598&search_id=54116&scans_id=52598&peptide_id=14708&scanf=23376&charge=3&value=R.FEFPEQLPLDEFLQK.T	USP7
23377	2	2.871	0.428	14/22	/core/www/modules//sdig/index.php?run_id=52598&search_id=54116&scans_id=52598&peptide_id=14709&scanf=23377&charge=2&value=14/22	sp|P51784|UBP11_HUMAN	/core/www/modules//consensus/?run_id=52598&search_id=54116&scans_id=52598&peptide_id=14709&scanf=23377&charge=2&value=sp|P51784|UBP11_HUMAN	4	/core/www/modules/match_peptides/blast_html4.php?run_id=52598&search_id=54116&scans_id=52598&peptide_id=14709&scanf=23377&charge=2&value=4	R.VLEVFFIPM*DPR.R	/core/www/modules/show_out/show_out_wrapper.php?run_id=52598&search_id=54116&scans_id=52598&peptide_id=14709&scanf=23377&charge=2&value=R.VLEVFFIPM*DPR.R	USP11
2338	2	2.154	0.148	2020-12-14	/core/www/modules//sdig/index.php?run_id=52598&search_id=54116&scans_id=52598&peptide_id=14712&scanf=2338&charge=2&value=12/14	sp|P51784|UBP11_HUMAN	/core/www/modules//consensus/?run_id=52598&search_id=54116&scans_id=52598&peptide_id=14712&scanf=2338&charge=2&value=sp|P51784|UBP11_HUMAN	4	/core/www/modules/match_peptides/blast_html4.php?run_id=52598&search_id=54116&scans_id=52598&peptide_id=14712&scanf=2338&charge=2&value=4	K.HTGISPER.M	/core/www/modules/show_out/show_out_wrapper.php?run_id=52598&search_id=54116&scans_id=52598&peptide_id=14712&scanf=2338&charge=2&value=K.HTGISPER.M	USP11
23388	2	3.261	0.22	16/22	/core/www/modules//sdig/index.php?run_id=52598&search_id=54116&scans_id=52598&peptide_id=14721&scanf=23388&charge=2&value=16/22	sp|P51784|UBP11_HUMAN	/core/www/modules//consensus/?run_id=52598&search_id=54116&scans_id=52598&peptide_id=14721&scanf=23388&charge=2&value=sp|P51784|UBP11_HUMAN	5	/core/www/modules/match_peptides/blast_html4.php?run_id=52598&search_id=54116&scans_id=52598&peptide_id=14721&scanf=23388&charge=2&value=5	K.GEIAEAYADLVK.Q	/core/www/modules/show_out/show_out_wrapper.php?run_id=52598&search_id=54116&scans_id=52598&peptide_id=14721&scanf=23388&charge=2&value=K.GEIAEAYADLVK.Q	USP11
23389	3	3.146	0.309	22/64	/core/www/modules//sdig/index.php?run_id=52598&search_id=54116&scans_id=52598&peptide_id=14722&scanf=23389&charge=3&value=22/64	sp|P51784|UBP11_HUMAN	/core/www/modules//consensus/?run_id=52598&search_id=54116&scans_id=52598&peptide_id=14722&scanf=23389&charge=3&value=sp|P51784|UBP11_HUMAN	2	/core/www/modules/match_peptides/blast_html4.php?run_id=52598&search_id=54116&scans_id=52598&peptide_id=14722&scanf=23389&charge=3&value=2	K.SHTVQFSHTDSIGLVLR.T	/core/www/modules/show_out/show_out_wrapper.php?run_id=52598&search_id=54116&scans_id=52598&peptide_id=14722&scanf=23389&charge=3&value=K.SHTVQFSHTDSIGLVLR.T	USP11
23393	3	4.626	0.399	27/92	/core/www/modules//sdig/index.php?run_id=52598&search_id=54116&scans_id=52598&peptide_id=14727&scanf=23393&charge=3&value=27/92	sp|P51784|UBP11_HUMAN	/core/www/modules//consensus/?run_id=52598&search_id=54116&scans_id=52598&peptide_id=14727&scanf=23393&charge=3&value=sp|P51784|UBP11_HUMAN	4	/core/www/modules/match_peptides/blast_html4.php?run_id=52598&search_id=54116&scans_id=52598&peptide_id=14727&scanf=23393&charge=3&value=4	K.DSGQWHYFDDNSVSPVNENQIESK.A	/core/www/modules/show_out/show_out_wrapper.php?run_id=52598&search_id=54116&scans_id=52598&peptide_id=14727&scanf=23393&charge=3&value=K.DSGQWHYFDDNSVSPVNENQIESK.A	USP11
23400	2	4.109	0.523	20/24	/core/www/modules//sdig/index.php?run_id=52598&search_id=54116&scans_id=52598&peptide_id=14734&scanf=23400&charge=2&value=20/24	sp|P51784|UBP11_HUMAN	/core/www/modules//consensus/?run_id=52598&search_id=54116&scans_id=52598&peptide_id=14734&scanf=23400&charge=2&value=sp|P51784|UBP11_HUMAN	4	/core/www/modules/match_peptides/blast_html4.php?run_id=52598&search_id=54116&scans_id=52598&peptide_id=14734&scanf=23400&charge=2&value=4	R.FTWEGLYNVLMYR.L	/core/www/modules/show_out/show_out_wrapper.php?run_id=52598&search_id=54116&scans_id=52598&peptide_id=14734&scanf=23400&charge=2&value=R.FTWEGLYNVLMYR.L	USP11
23409	2	3.936	0.397	19/24	/core/www/modules//sdig/index.php?run_id=52598&search_id=54116&scans_id=52598&peptide_id=14743&scanf=23409&charge=2&value=19/24	sp|P15880|RS2_HUMAN	/core/www/modules//consensus/?run_id=52598&search_id=54116&scans_id=52598&peptide_id=14743&scanf=23409&charge=2&value=sp|P15880|RS2_HUMAN	12	/core/www/modules/match_peptides/blast_html4.php?run_id=52598&search_id=54116&scans_id=52598&peptide_id=14743&scanf=23409&charge=2&value=12	K.SLEEIYLFSLPIK.E	/core/www/modules/show_out/show_out_wrapper.php?run_id=52598&search_id=54116&scans_id=52598&peptide_id=14743&scanf=23409&charge=2&value=K.SLEEIYLFSLPIK.E	RPS2
23421	2	2.953	0.437	15/22	/core/www/modules//sdig/index.php?run_id=52598&search_id=54116&scans_id=52598&peptide_id=14756&scanf=23421&charge=2&value=15/22	sp|P51784|UBP11_HUMAN	/core/www/modules//consensus/?run_id=52598&search_id=54116&scans_id=52598&peptide_id=14756&scanf=23421&charge=2&value=sp|P51784|UBP11_HUMAN	4	/core/www/modules/match_peptides/blast_html4.php?run_id=52598&search_id=54116&scans_id=52598&peptide_id=14756&scanf=23421&charge=2&value=4	R.VLEVFFIPMDPR.R	/core/www/modules/show_out/show_out_wrapper.php?run_id=52598&search_id=54116&scans_id=52598&peptide_id=14756&scanf=23421&charge=2&value=R.VLEVFFIPMDPR.R	USP11
23423	2	2.14	0.068	14/18	/core/www/modules//sdig/index.php?run_id=52598&search_id=54116&scans_id=52598&peptide_id=14758&scanf=23423&charge=2&value=14/18	sp|P51784|UBP11_HUMAN	/core/www/modules//consensus/?run_id=52598&search_id=54116&scans_id=52598&peptide_id=14758&scanf=23423&charge=2&value=sp|P51784|UBP11_HUMAN	4	/core/www/modules/match_peptides/blast_html4.php?run_id=52598&search_id=54116&scans_id=52598&peptide_id=14758&scanf=23423&charge=2&value=4	K.LDTLVEFPIR.D	/core/www/modules/show_out/show_out_wrapper.php?run_id=52598&search_id=54116&scans_id=52598&peptide_id=14758&scanf=23423&charge=2&value=K.LDTLVEFPIR.D	USP11
23432	3	3.143	0.266	22/80	/core/www/modules//sdig/index.php?run_id=52598&search_id=54116&scans_id=52598&peptide_id=14768&scanf=23432&charge=3&value=22/80	sp|P51784|UBP11_HUMAN	/core/www/modules//consensus/?run_id=52598&search_id=54116&scans_id=52598&peptide_id=14768&scanf=23432&charge=3&value=sp|P51784|UBP11_HUMAN	4	/core/www/modules/match_peptides/blast_html4.php?run_id=52598&search_id=54116&scans_id=52598&peptide_id=14768&scanf=23432&charge=3&value=4	R.DLDFSEFVIQPQNESNPELYK.Y	/core/www/modules/show_out/show_out_wrapper.php?run_id=52598&search_id=54116&scans_id=52598&peptide_id=14768&scanf=23432&charge=3&value=R.DLDFSEFVIQPQNESNPELYK.Y	USP11
23434	2	2.705	0.394	13/16	/core/www/modules//sdig/index.php?run_id=52598&search_id=54116&scans_id=52598&peptide_id=14770&scanf=23434&charge=2&value=13/16	sp|Q13107|UBP4_HUMAN	/core/www/modules//consensus/?run_id=52598&search_id=54116&scans_id=52598&peptide_id=14770&scanf=23434&charge=2&value=sp|Q13107|UBP4_HUMAN	11	/core/www/modules/match_peptides/blast_html4.php?run_id=52598&search_id=54116&scans_id=52598&peptide_id=14770&scanf=23434&charge=2&value=11	K.AAYVLFYQR.R	/core/www/modules/show_out/show_out_wrapper.php?run_id=52598&search_id=54116&scans_id=52598&peptide_id=14770&scanf=23434&charge=2&value=K.AAYVLFYQR.R	USP4
23443	3	5.309	0.37	29/76	/core/www/modules//sdig/index.php?run_id=52598&search_id=54116&scans_id=52598&peptide_id=14779&scanf=23443&charge=3&value=29/76	sp|Q93009|UBP7_HUMAN	/core/www/modules//consensus/?run_id=52598&search_id=54116&scans_id=52598&peptide_id=14779&scanf=23443&charge=3&value=sp|Q93009|UBP7_HUMAN	6	/core/www/modules/match_peptides/blast_html4.php?run_id=52598&search_id=54116&scans_id=52598&peptide_id=14779&scanf=23443&charge=3&value=6	K.NIFESFVDYVAVEQLDGDNK.Y	/core/www/modules/show_out/show_out_wrapper.php?run_id=52598&search_id=54116&scans_id=52598&peptide_id=14779&scanf=23443&charge=3&value=K.NIFESFVDYVAVEQLDGDNK.Y	USP7
23450	2	2.249	0.368	13/22	/core/www/modules//sdig/index.php?run_id=52598&search_id=54116&scans_id=52598&peptide_id=14787&scanf=23450&charge=2&value=13/22	sp|O94832|MYO1D_HUMAN	/core/www/modules//consensus/?run_id=52598&search_id=54116&scans_id=52598&peptide_id=14787&scanf=23450&charge=2&value=sp|O94832|MYO1D_HUMAN	4	/core/www/modules/match_peptides/blast_html4.php?run_id=52598&search_id=54116&scans_id=52598&peptide_id=14787&scanf=23450&charge=2&value=4	K.VVSIIAELLSTK.T	/core/www/modules/show_out/show_out_wrapper.php?run_id=52598&search_id=54116&scans_id=52598&peptide_id=14787&scanf=23450&charge=2&value=K.VVSIIAELLSTK.T	MYO1D
23465	2	4.015	0.579	19/22	/core/www/modules//sdig/index.php?run_id=52598&search_id=54116&scans_id=52598&peptide_id=14802&scanf=23465&charge=2&value=19/22	sp|P51784|UBP11_HUMAN	/core/www/modules//consensus/?run_id=52598&search_id=54116&scans_id=52598&peptide_id=14802&scanf=23465&charge=2&value=sp|P51784|UBP11_HUMAN	2	/core/www/modules/match_peptides/blast_html4.php?run_id=52598&search_id=54116&scans_id=52598&peptide_id=14802&scanf=23465&charge=2&value=2	K.VEVYPVELLLVR.H	/core/www/modules/show_out/show_out_wrapper.php?run_id=52598&search_id=54116&scans_id=52598&peptide_id=14802&scanf=23465&charge=2&value=K.VEVYPVELLLVR.H	USP11
23468	2	3.361	0.46	19/22	/core/www/modules//sdig/index.php?run_id=52598&search_id=54116&scans_id=52598&peptide_id=14805&scanf=23468&charge=2&value=19/22	sp|P51784|UBP11_HUMAN	/core/www/modules//consensus/?run_id=52598&search_id=54116&scans_id=52598&peptide_id=14805&scanf=23468&charge=2&value=sp|P51784|UBP11_HUMAN	4	/core/www/modules/match_peptides/blast_html4.php?run_id=52598&search_id=54116&scans_id=52598&peptide_id=14805&scanf=23468&charge=2&value=4	R.YYDEVEAEGYVK.H	/core/www/modules/show_out/show_out_wrapper.php?run_id=52598&search_id=54116&scans_id=52598&peptide_id=14805&scanf=23468&charge=2&value=R.YYDEVEAEGYVK.H	USP11
23485	3	2.196	0.184	26/104	/core/www/modules//sdig/index.php?run_id=52598&search_id=54116&scans_id=52598&peptide_id=14824&scanf=23485&charge=3&value=26/104	sp|P51784|UBP11_HUMAN	/core/www/modules//consensus/?run_id=52598&search_id=54116&scans_id=52598&peptide_id=14824&scanf=23485&charge=3&value=sp|P51784|UBP11_HUMAN	1	/core/www/modules/match_peptides/blast_html4.php?run_id=52598&search_id=54116&scans_id=52598&peptide_id=14824&scanf=23485&charge=3&value=1	R.TAM*ATVAANPAAAAAAVAAAAAVTEDR.E	/core/www/modules/show_out/show_out_wrapper.php?run_id=52598&search_id=54116&scans_id=52598&peptide_id=14824&scanf=23485&charge=3&value=R.TAM*ATVAANPAAAAAAVAAAAAVTEDR.E	USP11
23486	3	3.495	0.356	24/92	/core/www/modules//sdig/index.php?run_id=52598&search_id=54116&scans_id=52598&peptide_id=14825&scanf=23486&charge=3&value=24/92	sp|P51784|UBP11_HUMAN	/core/www/modules//consensus/?run_id=52598&search_id=54116&scans_id=52598&peptide_id=14825&scanf=23486&charge=3&value=sp|P51784|UBP11_HUMAN	4	/core/www/modules/match_peptides/blast_html4.php?run_id=52598&search_id=54116&scans_id=52598&peptide_id=14825&scanf=23486&charge=3&value=4	K.DSGQWHYFDDNSVSPVNENQIESK.A	/core/www/modules/show_out/show_out_wrapper.php?run_id=52598&search_id=54116&scans_id=52598&peptide_id=14825&scanf=23486&charge=3&value=K.DSGQWHYFDDNSVSPVNENQIESK.A	USP11
23490	3	4.235	0.332	27/84	/core/www/modules//sdig/index.php?run_id=52598&search_id=54116&scans_id=52598&peptide_id=14829&scanf=23490&charge=3&value=27/84	sp|P25705|ATPA_HUMAN	/core/www/modules//consensus/?run_id=52598&search_id=54116&scans_id=52598&peptide_id=14829&scanf=23490&charge=3&value=sp|P25705|ATPA_HUMAN	1	/core/www/modules/match_peptides/blast_html4.php?run_id=52598&search_id=54116&scans_id=52598&peptide_id=14829&scanf=23490&charge=3&value=1	R.EVAAFAQFGSDLDAATQQLLSR.G	/core/www/modules/show_out/show_out_wrapper.php?run_id=52598&search_id=54116&scans_id=52598&peptide_id=14829&scanf=23490&charge=3&value=R.EVAAFAQFGSDLDAATQQLLSR.G	ATP5A1
23494	3	3.084	0.439	25/64	/core/www/modules//sdig/index.php?run_id=52598&search_id=54116&scans_id=52598&peptide_id=14833&scanf=23494&charge=3&value=25/64	sp|P51784|UBP11_HUMAN	/core/www/modules//consensus/?run_id=52598&search_id=54116&scans_id=52598&peptide_id=14833&scanf=23494&charge=3&value=sp|P51784|UBP11_HUMAN	2	/core/www/modules/match_peptides/blast_html4.php?run_id=52598&search_id=54116&scans_id=52598&peptide_id=14833&scanf=23494&charge=3&value=2	K.SHTVQFSHTDSIGLVLR.T	/core/www/modules/show_out/show_out_wrapper.php?run_id=52598&search_id=54116&scans_id=52598&peptide_id=14833&scanf=23494&charge=3&value=K.SHTVQFSHTDSIGLVLR.T	USP11
23502	3	2.241	0.245	18/52	/core/www/modules//sdig/index.php?run_id=52598&search_id=54116&scans_id=52598&peptide_id=14841&scanf=23502&charge=3&value=18/52	sp|Q13107|UBP4_HUMAN	/core/www/modules//consensus/?run_id=52598&search_id=54116&scans_id=52598&peptide_id=14841&scanf=23502&charge=3&value=sp|Q13107|UBP4_HUMAN	11	/core/www/modules/match_peptides/blast_html4.php?run_id=52598&search_id=54116&scans_id=52598&peptide_id=14841&scanf=23502&charge=3&value=11	R.NDSVIVDTFHGLFK.S	/core/www/modules/show_out/show_out_wrapper.php?run_id=52598&search_id=54116&scans_id=52598&peptide_id=14841&scanf=23502&charge=3&value=R.NDSVIVDTFHGLFK.S	USP4
23512	3	4.543	0.455	35/84	/core/www/modules//sdig/index.php?run_id=52598&search_id=54116&scans_id=52598&peptide_id=14851&scanf=23512&charge=3&value=35/84	sp|P51784|UBP11_HUMAN	/core/www/modules//consensus/?run_id=52598&search_id=54116&scans_id=52598&peptide_id=14851&scanf=23512&charge=3&value=sp|P51784|UBP11_HUMAN	4	/core/www/modules/match_peptides/blast_html4.php?run_id=52598&search_id=54116&scans_id=52598&peptide_id=14851&scanf=23512&charge=3&value=4	R.DYNNSYYGLMLFGHPLLVSVPR.D	/core/www/modules/show_out/show_out_wrapper.php?run_id=52598&search_id=54116&scans_id=52598&peptide_id=14851&scanf=23512&charge=3&value=R.DYNNSYYGLMLFGHPLLVSVPR.D	USP11
23514	3	2.723	0.277	27/96	/core/www/modules//sdig/index.php?run_id=52598&search_id=54116&scans_id=52598&peptide_id=14853&scanf=23514&charge=3&value=27/96	sp|P51784|UBP11_HUMAN	/core/www/modules//consensus/?run_id=52598&search_id=54116&scans_id=52598&peptide_id=14853&scanf=23514&charge=3&value=sp|P51784|UBP11_HUMAN	4	/core/www/modules/match_peptides/blast_html4.php?run_id=52598&search_id=54116&scans_id=52598&peptide_id=14853&scanf=23514&charge=3&value=4	K.LYQLEEPLSSILDRDDIFVYEVSGR.I	/core/www/modules/show_out/show_out_wrapper.php?run_id=52598&search_id=54116&scans_id=52598&peptide_id=14853&scanf=23514&charge=3&value=K.LYQLEEPLSSILDRDDIFVYEVSGR.I	USP11
23515	2	2.499	0.367	2020-12-22	/core/www/modules//sdig/index.php?run_id=52598&search_id=54116&scans_id=52598&peptide_id=14854&scanf=23515&charge=2&value=12/22	sp|P51784|UBP11_HUMAN	/core/www/modules//consensus/?run_id=52598&search_id=54116&scans_id=52598&peptide_id=14854&scanf=23515&charge=2&value=sp|P51784|UBP11_HUMAN	4	/core/www/modules/match_peptides/blast_html4.php?run_id=52598&search_id=54116&scans_id=52598&peptide_id=14854&scanf=23515&charge=2&value=4	R.VLEVFFIPM*DPR.R	/core/www/modules/show_out/show_out_wrapper.php?run_id=52598&search_id=54116&scans_id=52598&peptide_id=14854&scanf=23515&charge=2&value=R.VLEVFFIPM*DPR.R	USP11
23520	2	1.671	0.03	2020-12-18	/core/www/modules//sdig/index.php?run_id=52598&search_id=54116&scans_id=52598&peptide_id=14860&scanf=23520&charge=2&value=12/18	sp|P51784|UBP11_HUMAN	/core/www/modules//consensus/?run_id=52598&search_id=54116&scans_id=52598&peptide_id=14860&scanf=23520&charge=2&value=sp|P51784|UBP11_HUMAN	4	/core/www/modules/match_peptides/blast_html4.php?run_id=52598&search_id=54116&scans_id=52598&peptide_id=14860&scanf=23520&charge=2&value=4	K.LDTLVEFPIR.D	/core/www/modules/show_out/show_out_wrapper.php?run_id=52598&search_id=54116&scans_id=52598&peptide_id=14860&scanf=23520&charge=2&value=K.LDTLVEFPIR.D	USP11
23521	3	3.382	0.234	20/92	/core/www/modules//sdig/index.php?run_id=52598&search_id=54116&scans_id=52598&peptide_id=14861&scanf=23521&charge=3&value=20/92	sp|P51784|UBP11_HUMAN	/core/www/modules//consensus/?run_id=52598&search_id=54116&scans_id=52598&peptide_id=14861&scanf=23521&charge=3&value=sp|P51784|UBP11_HUMAN	4	/core/www/modules/match_peptides/blast_html4.php?run_id=52598&search_id=54116&scans_id=52598&peptide_id=14861&scanf=23521&charge=3&value=4	K.DSGQWHYFDDNSVSPVNENQIESK.A	/core/www/modules/show_out/show_out_wrapper.php?run_id=52598&search_id=54116&scans_id=52598&peptide_id=14861&scanf=23521&charge=3&value=K.DSGQWHYFDDNSVSPVNENQIESK.A	USP11
23525	2	2.591	0.292	13/16	/core/www/modules//sdig/index.php?run_id=52598&search_id=54116&scans_id=52598&peptide_id=14865&scanf=23525&charge=2&value=13/16	sp|Q13107|UBP4_HUMAN	/core/www/modules//consensus/?run_id=52598&search_id=54116&scans_id=52598&peptide_id=14865&scanf=23525&charge=2&value=sp|Q13107|UBP4_HUMAN	11	/core/www/modules/match_peptides/blast_html4.php?run_id=52598&search_id=54116&scans_id=52598&peptide_id=14865&scanf=23525&charge=2&value=11	K.AAYVLFYQR.R	/core/www/modules/show_out/show_out_wrapper.php?run_id=52598&search_id=54116&scans_id=52598&peptide_id=14865&scanf=23525&charge=2&value=K.AAYVLFYQR.R	USP4
23527	2	2.756	0.392	14/18	/core/www/modules//sdig/index.php?run_id=52598&search_id=54116&scans_id=52598&peptide_id=14867&scanf=23527&charge=2&value=14/18	sp|P51784|UBP11_HUMAN	/core/www/modules//consensus/?run_id=52598&search_id=54116&scans_id=52598&peptide_id=14867&scanf=23527&charge=2&value=sp|P51784|UBP11_HUMAN	2	/core/www/modules/match_peptides/blast_html4.php?run_id=52598&search_id=54116&scans_id=52598&peptide_id=14867&scanf=23527&charge=2&value=2	R.AGESWFLVEK.H	/core/www/modules/show_out/show_out_wrapper.php?run_id=52598&search_id=54116&scans_id=52598&peptide_id=14867&scanf=23527&charge=2&value=R.AGESWFLVEK.H	USP11
23531	3	2.71	0.063	19/80	/core/www/modules//sdig/index.php?run_id=52598&search_id=54116&scans_id=52598&peptide_id=14872&scanf=23531&charge=3&value=19/80	sp|P51784|UBP11_HUMAN	/core/www/modules//consensus/?run_id=52598&search_id=54116&scans_id=52598&peptide_id=14872&scanf=23531&charge=3&value=sp|P51784|UBP11_HUMAN	4	/core/www/modules/match_peptides/blast_html4.php?run_id=52598&search_id=54116&scans_id=52598&peptide_id=14872&scanf=23531&charge=3&value=4	R.DLDFSEFVIQPQNESNPELYK.Y	/core/www/modules/show_out/show_out_wrapper.php?run_id=52598&search_id=54116&scans_id=52598&peptide_id=14872&scanf=23531&charge=3&value=R.DLDFSEFVIQPQNESNPELYK.Y	USP11
23539	2	2.953	0.331	16/38	/core/www/modules//sdig/index.php?run_id=52598&search_id=54116&scans_id=52598&peptide_id=14879&scanf=23539&charge=2&value=16/38	sp|O00459|P85B_HUMAN	/core/www/modules//consensus/?run_id=52598&search_id=54116&scans_id=52598&peptide_id=14879&scanf=23539&charge=2&value=sp|O00459|P85B_HUMAN	3	/core/www/modules/match_peptides/blast_html4.php?run_id=52598&search_id=54116&scans_id=52598&peptide_id=14879&scanf=23539&charge=2&value=3	K.SFLLALPAPLVTPEASAEAR.R	/core/www/modules/show_out/show_out_wrapper.php?run_id=52598&search_id=54116&scans_id=52598&peptide_id=14879&scanf=23539&charge=2&value=K.SFLLALPAPLVTPEASAEAR.R	PIK3R2
23547	3	3.151	0.091	21/68	/core/www/modules//sdig/index.php?run_id=52598&search_id=54116&scans_id=52598&peptide_id=14888&scanf=23547&charge=3&value=21/68	sp|P51784|UBP11_HUMAN	/core/www/modules//consensus/?run_id=52598&search_id=54116&scans_id=52598&peptide_id=14888&scanf=23547&charge=3&value=sp|P51784|UBP11_HUMAN	4	/core/www/modules/match_peptides/blast_html4.php?run_id=52598&search_id=54116&scans_id=52598&peptide_id=14888&scanf=23547&charge=3&value=4	R.IEAIEGSREDIVVPVYLR.E	/core/www/modules/show_out/show_out_wrapper.php?run_id=52598&search_id=54116&scans_id=52598&peptide_id=14888&scanf=23547&charge=3&value=R.IEAIEGSREDIVVPVYLR.E	USP11
23557	2	3.644	0.523	19/22	/core/www/modules//sdig/index.php?run_id=52598&search_id=54116&scans_id=52598&peptide_id=14898&scanf=23557&charge=2&value=19/22	sp|P51784|UBP11_HUMAN	/core/www/modules//consensus/?run_id=52598&search_id=54116&scans_id=52598&peptide_id=14898&scanf=23557&charge=2&value=sp|P51784|UBP11_HUMAN	2	/core/www/modules/match_peptides/blast_html4.php?run_id=52598&search_id=54116&scans_id=52598&peptide_id=14898&scanf=23557&charge=2&value=2	K.VEVYPVELLLVR.H	/core/www/modules/show_out/show_out_wrapper.php?run_id=52598&search_id=54116&scans_id=52598&peptide_id=14898&scanf=23557&charge=2&value=K.VEVYPVELLLVR.H	USP11
23563	2	3.866	0.497	19/22	/core/www/modules//sdig/index.php?run_id=52598&search_id=54116&scans_id=52598&peptide_id=14905&scanf=23563&charge=2&value=19/22	sp|P51784|UBP11_HUMAN	/core/www/modules//consensus/?run_id=52598&search_id=54116&scans_id=52598&peptide_id=14905&scanf=23563&charge=2&value=sp|P51784|UBP11_HUMAN	4	/core/www/modules/match_peptides/blast_html4.php?run_id=52598&search_id=54116&scans_id=52598&peptide_id=14905&scanf=23563&charge=2&value=4	R.YYDEVEAEGYVK.H	/core/www/modules/show_out/show_out_wrapper.php?run_id=52598&search_id=54116&scans_id=52598&peptide_id=14905&scanf=23563&charge=2&value=R.YYDEVEAEGYVK.H	USP11
23573	3	2.157	0.203	24/104	/core/www/modules//sdig/index.php?run_id=52598&search_id=54116&scans_id=52598&peptide_id=14916&scanf=23573&charge=3&value=24/104	sp|P51784|UBP11_HUMAN	/core/www/modules//consensus/?run_id=52598&search_id=54116&scans_id=52598&peptide_id=14916&scanf=23573&charge=3&value=sp|P51784|UBP11_HUMAN	1	/core/www/modules/match_peptides/blast_html4.php?run_id=52598&search_id=54116&scans_id=52598&peptide_id=14916&scanf=23573&charge=3&value=1	R.TAM*ATVAANPAAAAAAVAAAAAVTEDR.E	/core/www/modules/show_out/show_out_wrapper.php?run_id=52598&search_id=54116&scans_id=52598&peptide_id=14916&scanf=23573&charge=3&value=R.TAM*ATVAANPAAAAAAVAAAAAVTEDR.E	USP11
23581	3	3.457	0.513	22/64	/core/www/modules//sdig/index.php?run_id=52598&search_id=54116&scans_id=52598&peptide_id=14924&scanf=23581&charge=3&value=22/64	sp|P51784|UBP11_HUMAN	/core/www/modules//consensus/?run_id=52598&search_id=54116&scans_id=52598&peptide_id=14924&scanf=23581&charge=3&value=sp|P51784|UBP11_HUMAN	2	/core/www/modules/match_peptides/blast_html4.php?run_id=52598&search_id=54116&scans_id=52598&peptide_id=14924&scanf=23581&charge=3&value=2	K.SHTVQFSHTDSIGLVLR.T	/core/www/modules/show_out/show_out_wrapper.php?run_id=52598&search_id=54116&scans_id=52598&peptide_id=14924&scanf=23581&charge=3&value=K.SHTVQFSHTDSIGLVLR.T	USP11
23584	2	2.233	0.111	13/18	/core/www/modules//sdig/index.php?run_id=52598&search_id=54116&scans_id=52598&peptide_id=14927&scanf=23584&charge=2&value=13/18	sp|P51784|UBP11_HUMAN	/core/www/modules//consensus/?run_id=52598&search_id=54116&scans_id=52598&peptide_id=14927&scanf=23584&charge=2&value=sp|P51784|UBP11_HUMAN	2	/core/www/modules/match_peptides/blast_html4.php?run_id=52598&search_id=54116&scans_id=52598&peptide_id=14927&scanf=23584&charge=2&value=2	R.FLVEPQEDTR.L	/core/www/modules/show_out/show_out_wrapper.php?run_id=52598&search_id=54116&scans_id=52598&peptide_id=14927&scanf=23584&charge=2&value=R.FLVEPQEDTR.L	USP11
23592	3	3.838	0.385	30/104	/core/www/modules//sdig/index.php?run_id=52598&search_id=54116&scans_id=52598&peptide_id=14936&scanf=23592&charge=3&value=30/104	sp|P51784|UBP11_HUMAN	/core/www/modules//consensus/?run_id=52598&search_id=54116&scans_id=52598&peptide_id=14936&scanf=23592&charge=3&value=sp|P51784|UBP11_HUMAN	1	/core/www/modules/match_peptides/blast_html4.php?run_id=52598&search_id=54116&scans_id=52598&peptide_id=14936&scanf=23592&charge=3&value=1	R.TAM*ATVAANPAAAAAAVAAAAAVTEDR.E	/core/www/modules/show_out/show_out_wrapper.php?run_id=52598&search_id=54116&scans_id=52598&peptide_id=14936&scanf=23592&charge=3&value=R.TAM*ATVAANPAAAAAAVAAAAAVTEDR.E	USP11
23604	2	2.698	0.348	13/22	/core/www/modules//sdig/index.php?run_id=52598&search_id=54116&scans_id=52598&peptide_id=14947&scanf=23604&charge=2&value=13/22	sp|P51784|UBP11_HUMAN	/core/www/modules//consensus/?run_id=52598&search_id=54116&scans_id=52598&peptide_id=14947&scanf=23604&charge=2&value=sp|P51784|UBP11_HUMAN	4	/core/www/modules/match_peptides/blast_html4.php?run_id=52598&search_id=54116&scans_id=52598&peptide_id=14947&scanf=23604&charge=2&value=4	R.VLEVFFIPM*DPR.R	/core/www/modules/show_out/show_out_wrapper.php?run_id=52598&search_id=54116&scans_id=52598&peptide_id=14947&scanf=23604&charge=2&value=R.VLEVFFIPM*DPR.R	USP11
23607	2	2.38	0.15	2020-11-18	/core/www/modules//sdig/index.php?run_id=52598&search_id=54116&scans_id=52598&peptide_id=14950&scanf=23607&charge=2&value=11/18	sp|P51784|UBP11_HUMAN	/core/www/modules//consensus/?run_id=52598&search_id=54116&scans_id=52598&peptide_id=14950&scanf=23607&charge=2&value=sp|P51784|UBP11_HUMAN	4	/core/www/modules/match_peptides/blast_html4.php?run_id=52598&search_id=54116&scans_id=52598&peptide_id=14950&scanf=23607&charge=2&value=4	R.EDIVVPVYLR.E	/core/www/modules/show_out/show_out_wrapper.php?run_id=52598&search_id=54116&scans_id=52598&peptide_id=14950&scanf=23607&charge=2&value=R.EDIVVPVYLR.E	USP11
2361	2	2.223	0.234	2020-11-14	/core/www/modules//sdig/index.php?run_id=52598&search_id=54116&scans_id=52598&peptide_id=14953&scanf=2361&charge=2&value=11/14	sp|P51784|UBP11_HUMAN	/core/www/modules//consensus/?run_id=52598&search_id=54116&scans_id=52598&peptide_id=14953&scanf=2361&charge=2&value=sp|P51784|UBP11_HUMAN	2	/core/www/modules/match_peptides/blast_html4.php?run_id=52598&search_id=54116&scans_id=52598&peptide_id=14953&scanf=2361&charge=2&value=2	K.NSEGSLDR.L	/core/www/modules/show_out/show_out_wrapper.php?run_id=52598&search_id=54116&scans_id=52598&peptide_id=14953&scanf=2361&charge=2&value=K.NSEGSLDR.L	USP11
23610	3	3.144	0.241	21/92	/core/www/modules//sdig/index.php?run_id=52598&search_id=54116&scans_id=52598&peptide_id=14954&scanf=23610&charge=3&value=21/92	sp|P51784|UBP11_HUMAN	/core/www/modules//consensus/?run_id=52598&search_id=54116&scans_id=52598&peptide_id=14954&scanf=23610&charge=3&value=sp|P51784|UBP11_HUMAN	4	/core/www/modules/match_peptides/blast_html4.php?run_id=52598&search_id=54116&scans_id=52598&peptide_id=14954&scanf=23610&charge=3&value=4	K.DSGQWHYFDDNSVSPVNENQIESK.A	/core/www/modules/show_out/show_out_wrapper.php?run_id=52598&search_id=54116&scans_id=52598&peptide_id=14954&scanf=23610&charge=3&value=K.DSGQWHYFDDNSVSPVNENQIESK.A	USP11
23613	2	3.16	0.311	13/16	/core/www/modules//sdig/index.php?run_id=52598&search_id=54116&scans_id=52598&peptide_id=14957&scanf=23613&charge=2&value=13/16	sp|Q13107|UBP4_HUMAN	/core/www/modules//consensus/?run_id=52598&search_id=54116&scans_id=52598&peptide_id=14957&scanf=23613&charge=2&value=sp|Q13107|UBP4_HUMAN	11	/core/www/modules/match_peptides/blast_html4.php?run_id=52598&search_id=54116&scans_id=52598&peptide_id=14957&scanf=23613&charge=2&value=11	K.AAYVLFYQR.R	/core/www/modules/show_out/show_out_wrapper.php?run_id=52598&search_id=54116&scans_id=52598&peptide_id=14957&scanf=23613&charge=2&value=K.AAYVLFYQR.R	USP4
23621	3	2.506	0.14	25/84	/core/www/modules//sdig/index.php?run_id=52598&search_id=54116&scans_id=52598&peptide_id=14966&scanf=23621&charge=3&value=25/84	sp|P51784|UBP11_HUMAN	/core/www/modules//consensus/?run_id=52598&search_id=54116&scans_id=52598&peptide_id=14966&scanf=23621&charge=3&value=sp|P51784|UBP11_HUMAN	4	/core/www/modules/match_peptides/blast_html4.php?run_id=52598&search_id=54116&scans_id=52598&peptide_id=14966&scanf=23621&charge=3&value=4	R.DYNNSYYGLMLFGHPLLVSVPR.D	/core/www/modules/show_out/show_out_wrapper.php?run_id=52598&search_id=54116&scans_id=52598&peptide_id=14966&scanf=23621&charge=3&value=R.DYNNSYYGLMLFGHPLLVSVPR.D	USP11
23624	3	3.223	0.28	29/104	/core/www/modules//sdig/index.php?run_id=52598&search_id=54116&scans_id=52598&peptide_id=14969&scanf=23624&charge=3&value=29/104	sp|P51784|UBP11_HUMAN	/core/www/modules//consensus/?run_id=52598&search_id=54116&scans_id=52598&peptide_id=14969&scanf=23624&charge=3&value=sp|P51784|UBP11_HUMAN	1	/core/www/modules/match_peptides/blast_html4.php?run_id=52598&search_id=54116&scans_id=52598&peptide_id=14969&scanf=23624&charge=3&value=1	R.TAM*ATVAANPAAAAAAVAAAAAVTEDR.E	/core/www/modules/show_out/show_out_wrapper.php?run_id=52598&search_id=54116&scans_id=52598&peptide_id=14969&scanf=23624&charge=3&value=R.TAM*ATVAANPAAAAAAVAAAAAVTEDR.E	USP11
23629	2	3.105	0.358	15/28	/core/www/modules//sdig/index.php?run_id=52598&search_id=54116&scans_id=52598&peptide_id=14973&scanf=23629&charge=2&value=15/28	sp|O95757|HS74L_HUMAN	/core/www/modules//consensus/?run_id=52598&search_id=54116&scans_id=52598&peptide_id=14973&scanf=23629&charge=2&value=sp|O95757|HS74L_HUMAN	7	/core/www/modules/match_peptides/blast_html4.php?run_id=52598&search_id=54116&scans_id=52598&peptide_id=14973&scanf=23629&charge=2&value=7	R.EFSITDLVPYSITLR.W	/core/www/modules/show_out/show_out_wrapper.php?run_id=52598&search_id=54116&scans_id=52598&peptide_id=14973&scanf=23629&charge=2&value=R.EFSITDLVPYSITLR.W	HSPA4L
23635	3	2.681	0.187	22/80	/core/www/modules//sdig/index.php?run_id=52598&search_id=54116&scans_id=52598&peptide_id=14980&scanf=23635&charge=3&value=22/80	sp|P51784|UBP11_HUMAN	/core/www/modules//consensus/?run_id=52598&search_id=54116&scans_id=52598&peptide_id=14980&scanf=23635&charge=3&value=sp|P51784|UBP11_HUMAN	4	/core/www/modules/match_peptides/blast_html4.php?run_id=52598&search_id=54116&scans_id=52598&peptide_id=14980&scanf=23635&charge=3&value=4	R.DLDFSEFVIQPQNESNPELYK.Y	/core/www/modules/show_out/show_out_wrapper.php?run_id=52598&search_id=54116&scans_id=52598&peptide_id=14980&scanf=23635&charge=3&value=R.DLDFSEFVIQPQNESNPELYK.Y	USP11
23637	3	3.546	0.325	26/84	/core/www/modules//sdig/index.php?run_id=52598&search_id=54116&scans_id=52598&peptide_id=14982&scanf=23637&charge=3&value=26/84	sp|P51784|UBP11_HUMAN	/core/www/modules//consensus/?run_id=52598&search_id=54116&scans_id=52598&peptide_id=14982&scanf=23637&charge=3&value=sp|P51784|UBP11_HUMAN	4	/core/www/modules/match_peptides/blast_html4.php?run_id=52598&search_id=54116&scans_id=52598&peptide_id=14982&scanf=23637&charge=3&value=4	R.DYNNSYYGLM*LFGHPLLVSVPR.D	/core/www/modules/show_out/show_out_wrapper.php?run_id=52598&search_id=54116&scans_id=52598&peptide_id=14982&scanf=23637&charge=3&value=R.DYNNSYYGLM*LFGHPLLVSVPR.D	USP11
23641	3	2.718	0.105	20/56	/core/www/modules//sdig/index.php?run_id=52598&search_id=54116&scans_id=52598&peptide_id=14987&scanf=23641&charge=3&value=20/56	sp|Q9UL15|BAG5_HUMAN	/core/www/modules//consensus/?run_id=52598&search_id=54116&scans_id=52598&peptide_id=14987&scanf=23641&charge=3&value=sp|Q9UL15|BAG5_HUMAN	3	/core/www/modules/match_peptides/blast_html4.php?run_id=52598&search_id=54116&scans_id=52598&peptide_id=14987&scanf=23641&charge=3&value=3	R.IEIQNIFEEAQSLVR.E	/core/www/modules/show_out/show_out_wrapper.php?run_id=52598&search_id=54116&scans_id=52598&peptide_id=14987&scanf=23641&charge=3&value=R.IEIQNIFEEAQSLVR.E	BAG5
23647	3	2.134	0.053	19/68	/core/www/modules//sdig/index.php?run_id=52598&search_id=54116&scans_id=52598&peptide_id=14993&scanf=23647&charge=3&value=19/68	sp|P51784|UBP11_HUMAN	/core/www/modules//consensus/?run_id=52598&search_id=54116&scans_id=52598&peptide_id=14993&scanf=23647&charge=3&value=sp|P51784|UBP11_HUMAN	4	/core/www/modules/match_peptides/blast_html4.php?run_id=52598&search_id=54116&scans_id=52598&peptide_id=14993&scanf=23647&charge=3&value=4	R.IEAIEGSREDIVVPVYLR.E	/core/www/modules/show_out/show_out_wrapper.php?run_id=52598&search_id=54116&scans_id=52598&peptide_id=14993&scanf=23647&charge=3&value=R.IEAIEGSREDIVVPVYLR.E	USP11
23650	2	3.39	0.435	18/22	/core/www/modules//sdig/index.php?run_id=52598&search_id=54116&scans_id=52598&peptide_id=14996&scanf=23650&charge=2&value=18/22	sp|P51784|UBP11_HUMAN	/core/www/modules//consensus/?run_id=52598&search_id=54116&scans_id=52598&peptide_id=14996&scanf=23650&charge=2&value=sp|P51784|UBP11_HUMAN	2	/core/www/modules/match_peptides/blast_html4.php?run_id=52598&search_id=54116&scans_id=52598&peptide_id=14996&scanf=23650&charge=2&value=2	K.VEVYPVELLLVR.H	/core/www/modules/show_out/show_out_wrapper.php?run_id=52598&search_id=54116&scans_id=52598&peptide_id=14996&scanf=23650&charge=2&value=K.VEVYPVELLLVR.H	USP11
23663	3	2.614	0.195	23/96	/core/www/modules//sdig/index.php?run_id=52598&search_id=54116&scans_id=52598&peptide_id=15010&scanf=23663&charge=3&value=23/96	sp|P51784|UBP11_HUMAN	/core/www/modules//consensus/?run_id=52598&search_id=54116&scans_id=52598&peptide_id=15010&scanf=23663&charge=3&value=sp|P51784|UBP11_HUMAN	4	/core/www/modules/match_peptides/blast_html4.php?run_id=52598&search_id=54116&scans_id=52598&peptide_id=15010&scanf=23663&charge=3&value=4	K.LYQLEEPLSSILDRDDIFVYEVSGR.I	/core/www/modules/show_out/show_out_wrapper.php?run_id=52598&search_id=54116&scans_id=52598&peptide_id=15010&scanf=23663&charge=3&value=K.LYQLEEPLSSILDRDDIFVYEVSGR.I	USP11
23677	2	4.096	0.508	20/22	/core/www/modules//sdig/index.php?run_id=52598&search_id=54116&scans_id=52598&peptide_id=15024&scanf=23677&charge=2&value=20/22	sp|P51784|UBP11_HUMAN	/core/www/modules//consensus/?run_id=52598&search_id=54116&scans_id=52598&peptide_id=15024&scanf=23677&charge=2&value=sp|P51784|UBP11_HUMAN	4	/core/www/modules/match_peptides/blast_html4.php?run_id=52598&search_id=54116&scans_id=52598&peptide_id=15024&scanf=23677&charge=2&value=4	R.YYDEVEAEGYVK.H	/core/www/modules/show_out/show_out_wrapper.php?run_id=52598&search_id=54116&scans_id=52598&peptide_id=15024&scanf=23677&charge=2&value=R.YYDEVEAEGYVK.H	USP11
23678	4	2.897	0.131	32/96	/core/www/modules//sdig/index.php?run_id=52598&search_id=54116&scans_id=52598&peptide_id=15025&scanf=23678&charge=4&value=32/96	sp|P51784|UBP11_HUMAN	/core/www/modules//consensus/?run_id=52598&search_id=54116&scans_id=52598&peptide_id=15025&scanf=23678&charge=4&value=sp|P51784|UBP11_HUMAN	2	/core/www/modules/match_peptides/blast_html4.php?run_id=52598&search_id=54116&scans_id=52598&peptide_id=15025&scanf=23678&charge=4&value=2	K.SHTVQFSHTDSIGLVLR.T	/core/www/modules/show_out/show_out_wrapper.php?run_id=52598&search_id=54116&scans_id=52598&peptide_id=15025&scanf=23678&charge=4&value=K.SHTVQFSHTDSIGLVLR.T	USP11
23680	3	3.906	0.28	29/92	/core/www/modules//sdig/index.php?run_id=52598&search_id=54116&scans_id=52598&peptide_id=15027&scanf=23680&charge=3&value=29/92	sp|P51784|UBP11_HUMAN	/core/www/modules//consensus/?run_id=52598&search_id=54116&scans_id=52598&peptide_id=15027&scanf=23680&charge=3&value=sp|P51784|UBP11_HUMAN	4	/core/www/modules/match_peptides/blast_html4.php?run_id=52598&search_id=54116&scans_id=52598&peptide_id=15027&scanf=23680&charge=3&value=4	K.DSGQWHYFDDNSVSPVNENQIESK.A	/core/www/modules/show_out/show_out_wrapper.php?run_id=52598&search_id=54116&scans_id=52598&peptide_id=15027&scanf=23680&charge=3&value=K.DSGQWHYFDDNSVSPVNENQIESK.A	USP11
23685	3	2.081	0.163	15/52	/core/www/modules//sdig/index.php?run_id=52598&search_id=54116&scans_id=52598&peptide_id=15032&scanf=23685&charge=3&value=15/52	sp|Q13107|UBP4_HUMAN	/core/www/modules//consensus/?run_id=52598&search_id=54116&scans_id=52598&peptide_id=15032&scanf=23685&charge=3&value=sp|Q13107|UBP4_HUMAN	11	/core/www/modules/match_peptides/blast_html4.php?run_id=52598&search_id=54116&scans_id=52598&peptide_id=15032&scanf=23685&charge=3&value=11	R.NDSVIVDTFHGLFK.S	/core/www/modules/show_out/show_out_wrapper.php?run_id=52598&search_id=54116&scans_id=52598&peptide_id=15032&scanf=23685&charge=3&value=R.NDSVIVDTFHGLFK.S	USP4
23691	2	1.971	0.048	2020-11-18	/core/www/modules//sdig/index.php?run_id=52598&search_id=54116&scans_id=52598&peptide_id=15039&scanf=23691&charge=2&value=11/18	sp|P51784|UBP11_HUMAN	/core/www/modules//consensus/?run_id=52598&search_id=54116&scans_id=52598&peptide_id=15039&scanf=23691&charge=2&value=sp|P51784|UBP11_HUMAN	2	/core/www/modules/match_peptides/blast_html4.php?run_id=52598&search_id=54116&scans_id=52598&peptide_id=15039&scanf=23691&charge=2&value=2	R.FLVEPQEDTR.L	/core/www/modules/show_out/show_out_wrapper.php?run_id=52598&search_id=54116&scans_id=52598&peptide_id=15039&scanf=23691&charge=2&value=R.FLVEPQEDTR.L	USP11
23701	2	3.567	0.445	20/32	/core/www/modules//sdig/index.php?run_id=52598&search_id=54116&scans_id=52598&peptide_id=15049&scanf=23701&charge=2&value=20/32	sp|P30837|AL1B1_HUMAN	/core/www/modules//consensus/?run_id=52598&search_id=54116&scans_id=52598&peptide_id=15049&scanf=23701&charge=2&value=sp|P30837|AL1B1_HUMAN	0	/core/www/modules/match_peptides/blast_html4.php?run_id=52598&search_id=54116&scans_id=52598&peptide_id=15049&scanf=23701&charge=2&value=0	K.VAEQTPLSALYLASLIK.E	/core/www/modules/show_out/show_out_wrapper.php?run_id=52598&search_id=54116&scans_id=52598&peptide_id=15049&scanf=23701&charge=2&value=K.VAEQTPLSALYLASLIK.E	ALDH1B1
23702	2	2.7	0.282	16/24	/core/www/modules//sdig/index.php?run_id=52598&search_id=54116&scans_id=52598&peptide_id=15050&scanf=23702&charge=2&value=16/24	sp|P13639|EF2_HUMAN	/core/www/modules//consensus/?run_id=52598&search_id=54116&scans_id=52598&peptide_id=15050&scanf=23702&charge=2&value=sp|P13639|EF2_HUMAN	2	/core/www/modules/match_peptides/blast_html4.php?run_id=52598&search_id=54116&scans_id=52598&peptide_id=15050&scanf=23702&charge=2&value=2	K.EGIPALDNFLDKL.-	/core/www/modules/show_out/show_out_wrapper.php?run_id=52598&search_id=54116&scans_id=52598&peptide_id=15050&scanf=23702&charge=2&value=K.EGIPALDNFLDKL.-	EEF2
23721	2	2.69	0.154	18/24	/core/www/modules//sdig/index.php?run_id=52598&search_id=54116&scans_id=52598&peptide_id=15070&scanf=23721&charge=2&value=18/24	sp|Q9NVH0|EXD2_HUMAN	/core/www/modules//consensus/?run_id=52598&search_id=54116&scans_id=52598&peptide_id=15070&scanf=23721&charge=2&value=sp|Q9NVH0|EXD2_HUMAN	3	/core/www/modules/match_peptides/blast_html4.php?run_id=52598&search_id=54116&scans_id=52598&peptide_id=15070&scanf=23721&charge=2&value=3	R.TLLDILADGTILK.V	/core/www/modules/show_out/show_out_wrapper.php?run_id=52598&search_id=54116&scans_id=52598&peptide_id=15070&scanf=23721&charge=2&value=R.TLLDILADGTILK.V	EXD2
23723	2	2.262	0.005	14/18	/core/www/modules//sdig/index.php?run_id=52598&search_id=54116&scans_id=52598&peptide_id=15072&scanf=23723&charge=2&value=14/18	sp|P51784|UBP11_HUMAN	/core/www/modules//consensus/?run_id=52598&search_id=54116&scans_id=52598&peptide_id=15072&scanf=23723&charge=2&value=sp|P51784|UBP11_HUMAN	4	/core/www/modules/match_peptides/blast_html4.php?run_id=52598&search_id=54116&scans_id=52598&peptide_id=15072&scanf=23723&charge=2&value=4	R.EDIVVPVYLR.E	/core/www/modules/show_out/show_out_wrapper.php?run_id=52598&search_id=54116&scans_id=52598&peptide_id=15072&scanf=23723&charge=2&value=R.EDIVVPVYLR.E	USP11
23728	3	3.857	0.423	33/104	/core/www/modules//sdig/index.php?run_id=52598&search_id=54116&scans_id=52598&peptide_id=15077&scanf=23728&charge=3&value=33/104	sp|P51784|UBP11_HUMAN	/core/www/modules//consensus/?run_id=52598&search_id=54116&scans_id=52598&peptide_id=15077&scanf=23728&charge=3&value=sp|P51784|UBP11_HUMAN	1	/core/www/modules/match_peptides/blast_html4.php?run_id=52598&search_id=54116&scans_id=52598&peptide_id=15077&scanf=23728&charge=3&value=1	R.TAM*ATVAANPAAAAAAVAAAAAVTEDR.E	/core/www/modules/show_out/show_out_wrapper.php?run_id=52598&search_id=54116&scans_id=52598&peptide_id=15077&scanf=23728&charge=3&value=R.TAM*ATVAANPAAAAAAVAAAAAVTEDR.E	USP11
23733	3	3.068	0.207	26/92	/core/www/modules//sdig/index.php?run_id=52598&search_id=54116&scans_id=52598&peptide_id=15083&scanf=23733&charge=3&value=26/92	sp|P51784|UBP11_HUMAN	/core/www/modules//consensus/?run_id=52598&search_id=54116&scans_id=52598&peptide_id=15083&scanf=23733&charge=3&value=sp|P51784|UBP11_HUMAN	4	/core/www/modules/match_peptides/blast_html4.php?run_id=52598&search_id=54116&scans_id=52598&peptide_id=15083&scanf=23733&charge=3&value=4	K.DSGQWHYFDDNSVSPVNENQIESK.A	/core/www/modules/show_out/show_out_wrapper.php?run_id=52598&search_id=54116&scans_id=52598&peptide_id=15083&scanf=23733&charge=3&value=K.DSGQWHYFDDNSVSPVNENQIESK.A	USP11
23739	2	2.847	0.282	13/16	/core/www/modules//sdig/index.php?run_id=52598&search_id=54116&scans_id=52598&peptide_id=15089&scanf=23739&charge=2&value=13/16	sp|Q13107|UBP4_HUMAN	/core/www/modules//consensus/?run_id=52598&search_id=54116&scans_id=52598&peptide_id=15089&scanf=23739&charge=2&value=sp|Q13107|UBP4_HUMAN	11	/core/www/modules/match_peptides/blast_html4.php?run_id=52598&search_id=54116&scans_id=52598&peptide_id=15089&scanf=23739&charge=2&value=11	K.AAYVLFYQR.R	/core/www/modules/show_out/show_out_wrapper.php?run_id=52598&search_id=54116&scans_id=52598&peptide_id=15089&scanf=23739&charge=2&value=K.AAYVLFYQR.R	USP4
23742	2	3.183	0.491	18/22	/core/www/modules//sdig/index.php?run_id=52598&search_id=54116&scans_id=52598&peptide_id=15092&scanf=23742&charge=2&value=18/22	sp|P51784|UBP11_HUMAN	/core/www/modules//consensus/?run_id=52598&search_id=54116&scans_id=52598&peptide_id=15092&scanf=23742&charge=2&value=sp|P51784|UBP11_HUMAN	2	/core/www/modules/match_peptides/blast_html4.php?run_id=52598&search_id=54116&scans_id=52598&peptide_id=15092&scanf=23742&charge=2&value=2	K.VEVYPVELLLVR.H	/core/www/modules/show_out/show_out_wrapper.php?run_id=52598&search_id=54116&scans_id=52598&peptide_id=15092&scanf=23742&charge=2&value=K.VEVYPVELLLVR.H	USP11
23744	2	2.529	0.369	2020-12-22	/core/www/modules//sdig/index.php?run_id=52598&search_id=54116&scans_id=52598&peptide_id=15094&scanf=23744&charge=2&value=12/22	sp|P51784|UBP11_HUMAN	/core/www/modules//consensus/?run_id=52598&search_id=54116&scans_id=52598&peptide_id=15094&scanf=23744&charge=2&value=sp|P51784|UBP11_HUMAN	4	/core/www/modules/match_peptides/blast_html4.php?run_id=52598&search_id=54116&scans_id=52598&peptide_id=15094&scanf=23744&charge=2&value=4	R.VLEVFFIPM*DPR.R	/core/www/modules/show_out/show_out_wrapper.php?run_id=52598&search_id=54116&scans_id=52598&peptide_id=15094&scanf=23744&charge=2&value=R.VLEVFFIPM*DPR.R	USP11
23754	3	3.082	0.259	25/92	/core/www/modules//sdig/index.php?run_id=52598&search_id=54116&scans_id=52598&peptide_id=15105&scanf=23754&charge=3&value=25/92	sp|P51784|UBP11_HUMAN	/core/www/modules//consensus/?run_id=52598&search_id=54116&scans_id=52598&peptide_id=15105&scanf=23754&charge=3&value=sp|P51784|UBP11_HUMAN	4	/core/www/modules/match_peptides/blast_html4.php?run_id=52598&search_id=54116&scans_id=52598&peptide_id=15105&scanf=23754&charge=3&value=4	K.DSGQWHYFDDNSVSPVNENQIESK.A	/core/www/modules/show_out/show_out_wrapper.php?run_id=52598&search_id=54116&scans_id=52598&peptide_id=15105&scanf=23754&charge=3&value=K.DSGQWHYFDDNSVSPVNENQIESK.A	USP11
23755	3	2.615	0.095	20/68	/core/www/modules//sdig/index.php?run_id=52598&search_id=54116&scans_id=52598&peptide_id=15106&scanf=23755&charge=3&value=20/68	sp|P51784|UBP11_HUMAN	/core/www/modules//consensus/?run_id=52598&search_id=54116&scans_id=52598&peptide_id=15106&scanf=23755&charge=3&value=sp|P51784|UBP11_HUMAN	4	/core/www/modules/match_peptides/blast_html4.php?run_id=52598&search_id=54116&scans_id=52598&peptide_id=15106&scanf=23755&charge=3&value=4	R.IEAIEGSREDIVVPVYLR.E	/core/www/modules/show_out/show_out_wrapper.php?run_id=52598&search_id=54116&scans_id=52598&peptide_id=15106&scanf=23755&charge=3&value=R.IEAIEGSREDIVVPVYLR.E	USP11
23769	2	3.943	0.498	20/22	/core/www/modules//sdig/index.php?run_id=52598&search_id=54116&scans_id=52598&peptide_id=15119&scanf=23769&charge=2&value=20/22	sp|P51784|UBP11_HUMAN	/core/www/modules//consensus/?run_id=52598&search_id=54116&scans_id=52598&peptide_id=15119&scanf=23769&charge=2&value=sp|P51784|UBP11_HUMAN	4	/core/www/modules/match_peptides/blast_html4.php?run_id=52598&search_id=54116&scans_id=52598&peptide_id=15119&scanf=23769&charge=2&value=4	R.YYDEVEAEGYVK.H	/core/www/modules/show_out/show_out_wrapper.php?run_id=52598&search_id=54116&scans_id=52598&peptide_id=15119&scanf=23769&charge=2&value=R.YYDEVEAEGYVK.H	USP11
23770	3	3.12	0.478	26/64	/core/www/modules//sdig/index.php?run_id=52598&search_id=54116&scans_id=52598&peptide_id=15121&scanf=23770&charge=3&value=26/64	sp|P51784|UBP11_HUMAN	/core/www/modules//consensus/?run_id=52598&search_id=54116&scans_id=52598&peptide_id=15121&scanf=23770&charge=3&value=sp|P51784|UBP11_HUMAN	2	/core/www/modules/match_peptides/blast_html4.php?run_id=52598&search_id=54116&scans_id=52598&peptide_id=15121&scanf=23770&charge=3&value=2	K.SHTVQFSHTDSIGLVLR.T	/core/www/modules/show_out/show_out_wrapper.php?run_id=52598&search_id=54116&scans_id=52598&peptide_id=15121&scanf=23770&charge=3&value=K.SHTVQFSHTDSIGLVLR.T	USP11
23775	4	2.976	0.085	42/246	/core/www/modules//sdig/index.php?run_id=52598&search_id=54116&scans_id=52598&peptide_id=15126&scanf=23775&charge=4&value=42/246	sp|P51784|UBP11_HUMAN	/core/www/modules//consensus/?run_id=52598&search_id=54116&scans_id=52598&peptide_id=15126&scanf=23775&charge=4&value=sp|P51784|UBP11_HUMAN	1	/core/www/modules/match_peptides/blast_html4.php?run_id=52598&search_id=54116&scans_id=52598&peptide_id=15126&scanf=23775&charge=4&value=1	R.TAM*ATVAANPAAAAAAVAAAAAVTEDREPQHEELPGLDSQWR.Q	/core/www/modules/show_out/show_out_wrapper.php?run_id=52598&search_id=54116&scans_id=52598&peptide_id=15126&scanf=23775&charge=4&value=R.TAM*ATVAANPAAAAAAVAAAAAVTEDREPQHEELPGLDSQWR.Q	USP11
23777	2	3.154	0.455	17/22	/core/www/modules//sdig/index.php?run_id=52598&search_id=54116&scans_id=52598&peptide_id=15128&scanf=23777&charge=2&value=17/22	sp|P51784|UBP11_HUMAN	/core/www/modules//consensus/?run_id=52598&search_id=54116&scans_id=52598&peptide_id=15128&scanf=23777&charge=2&value=sp|P51784|UBP11_HUMAN	5	/core/www/modules/match_peptides/blast_html4.php?run_id=52598&search_id=54116&scans_id=52598&peptide_id=15128&scanf=23777&charge=2&value=5	K.GEIAEAYADLVK.Q	/core/www/modules/show_out/show_out_wrapper.php?run_id=52598&search_id=54116&scans_id=52598&peptide_id=15128&scanf=23777&charge=2&value=K.GEIAEAYADLVK.Q	USP11
23780	2	2.031	0.092	2020-12-18	/core/www/modules//sdig/index.php?run_id=52598&search_id=54116&scans_id=52598&peptide_id=15132&scanf=23780&charge=2&value=12/18	sp|P51784|UBP11_HUMAN	/core/www/modules//consensus/?run_id=52598&search_id=54116&scans_id=52598&peptide_id=15132&scanf=23780&charge=2&value=sp|P51784|UBP11_HUMAN	2	/core/www/modules/match_peptides/blast_html4.php?run_id=52598&search_id=54116&scans_id=52598&peptide_id=15132&scanf=23780&charge=2&value=2	R.FLVEPQEDTR.L	/core/www/modules/show_out/show_out_wrapper.php?run_id=52598&search_id=54116&scans_id=52598&peptide_id=15132&scanf=23780&charge=2&value=R.FLVEPQEDTR.L	USP11
23783	3	2.545	0.172	19/52	/core/www/modules//sdig/index.php?run_id=52598&search_id=54116&scans_id=52598&peptide_id=15135&scanf=23783&charge=3&value=19/52	sp|Q13107|UBP4_HUMAN	/core/www/modules//consensus/?run_id=52598&search_id=54116&scans_id=52598&peptide_id=15135&scanf=23783&charge=3&value=sp|Q13107|UBP4_HUMAN	11	/core/www/modules/match_peptides/blast_html4.php?run_id=52598&search_id=54116&scans_id=52598&peptide_id=15135&scanf=23783&charge=3&value=11	R.NDSVIVDTFHGLFK.S	/core/www/modules/show_out/show_out_wrapper.php?run_id=52598&search_id=54116&scans_id=52598&peptide_id=15135&scanf=23783&charge=3&value=R.NDSVIVDTFHGLFK.S	USP4
23803	2	4.123	0.406	21/24	/core/www/modules//sdig/index.php?run_id=52598&search_id=54116&scans_id=52598&peptide_id=15156&scanf=23803&charge=2&value=21/24	sp|O00159|MYO1C_HUMAN	/core/www/modules//consensus/?run_id=52598&search_id=54116&scans_id=52598&peptide_id=15156&scanf=23803&charge=2&value=sp|O00159|MYO1C_HUMAN	5	/core/www/modules/match_peptides/blast_html4.php?run_id=52598&search_id=54116&scans_id=52598&peptide_id=15156&scanf=23803&charge=2&value=5	K.M*SLLQLVEILQSK.E	/core/www/modules/show_out/show_out_wrapper.php?run_id=52598&search_id=54116&scans_id=52598&peptide_id=15156&scanf=23803&charge=2&value=K.M*SLLQLVEILQSK.E	MYO1C
23811	2	2.146	0.066	2020-10-18	/core/www/modules//sdig/index.php?run_id=52598&search_id=54116&scans_id=52598&peptide_id=15164&scanf=23811&charge=2&value=10/18	sp|P51784|UBP11_HUMAN	/core/www/modules//consensus/?run_id=52598&search_id=54116&scans_id=52598&peptide_id=15164&scanf=23811&charge=2&value=sp|P51784|UBP11_HUMAN	4	/core/www/modules/match_peptides/blast_html4.php?run_id=52598&search_id=54116&scans_id=52598&peptide_id=15164&scanf=23811&charge=2&value=4	R.EDIVVPVYLR.E	/core/www/modules/show_out/show_out_wrapper.php?run_id=52598&search_id=54116&scans_id=52598&peptide_id=15164&scanf=23811&charge=2&value=R.EDIVVPVYLR.E	USP11
23813	3	3.602	0.327	27/92	/core/www/modules//sdig/index.php?run_id=52598&search_id=54116&scans_id=52598&peptide_id=15166&scanf=23813&charge=3&value=27/92	sp|P51784|UBP11_HUMAN	/core/www/modules//consensus/?run_id=52598&search_id=54116&scans_id=52598&peptide_id=15166&scanf=23813&charge=3&value=sp|P51784|UBP11_HUMAN	4	/core/www/modules/match_peptides/blast_html4.php?run_id=52598&search_id=54116&scans_id=52598&peptide_id=15166&scanf=23813&charge=3&value=4	K.DSGQWHYFDDNSVSPVNENQIESK.A	/core/www/modules/show_out/show_out_wrapper.php?run_id=52598&search_id=54116&scans_id=52598&peptide_id=15166&scanf=23813&charge=3&value=K.DSGQWHYFDDNSVSPVNENQIESK.A	USP11
23819	2	2.442	0.276	2020-11-16	/core/www/modules//sdig/index.php?run_id=52598&search_id=54116&scans_id=52598&peptide_id=15172&scanf=23819&charge=2&value=11/16	sp|Q13107|UBP4_HUMAN	/core/www/modules//consensus/?run_id=52598&search_id=54116&scans_id=52598&peptide_id=15172&scanf=23819&charge=2&value=sp|Q13107|UBP4_HUMAN	11	/core/www/modules/match_peptides/blast_html4.php?run_id=52598&search_id=54116&scans_id=52598&peptide_id=15172&scanf=23819&charge=2&value=11	K.AAYVLFYQR.R	/core/www/modules/show_out/show_out_wrapper.php?run_id=52598&search_id=54116&scans_id=52598&peptide_id=15172&scanf=23819&charge=2&value=K.AAYVLFYQR.R	USP4
23831	2	3.071	0.494	19/22	/core/www/modules//sdig/index.php?run_id=52598&search_id=54116&scans_id=52598&peptide_id=15185&scanf=23831&charge=2&value=19/22	sp|P51784|UBP11_HUMAN	/core/www/modules//consensus/?run_id=52598&search_id=54116&scans_id=52598&peptide_id=15185&scanf=23831&charge=2&value=sp|P51784|UBP11_HUMAN	2	/core/www/modules/match_peptides/blast_html4.php?run_id=52598&search_id=54116&scans_id=52598&peptide_id=15185&scanf=23831&charge=2&value=2	K.VEVYPVELLLVR.H	/core/www/modules/show_out/show_out_wrapper.php?run_id=52598&search_id=54116&scans_id=52598&peptide_id=15185&scanf=23831&charge=2&value=K.VEVYPVELLLVR.H	USP11
23832	2	2.978	0.456	16/22	/core/www/modules//sdig/index.php?run_id=52598&search_id=54116&scans_id=52598&peptide_id=15186&scanf=23832&charge=2&value=16/22	sp|P51784|UBP11_HUMAN	/core/www/modules//consensus/?run_id=52598&search_id=54116&scans_id=52598&peptide_id=15186&scanf=23832&charge=2&value=sp|P51784|UBP11_HUMAN	4	/core/www/modules/match_peptides/blast_html4.php?run_id=52598&search_id=54116&scans_id=52598&peptide_id=15186&scanf=23832&charge=2&value=4	R.VLEVFFIPM*DPR.R	/core/www/modules/show_out/show_out_wrapper.php?run_id=52598&search_id=54116&scans_id=52598&peptide_id=15186&scanf=23832&charge=2&value=R.VLEVFFIPM*DPR.R	USP11
23839	3	4.413	0.37	27/92	/core/www/modules//sdig/index.php?run_id=52598&search_id=54116&scans_id=52598&peptide_id=15193&scanf=23839&charge=3&value=27/92	sp|P51784|UBP11_HUMAN	/core/www/modules//consensus/?run_id=52598&search_id=54116&scans_id=52598&peptide_id=15193&scanf=23839&charge=3&value=sp|P51784|UBP11_HUMAN	4	/core/www/modules/match_peptides/blast_html4.php?run_id=52598&search_id=54116&scans_id=52598&peptide_id=15193&scanf=23839&charge=3&value=4	K.DSGQWHYFDDNSVSPVNENQIESK.A	/core/www/modules/show_out/show_out_wrapper.php?run_id=52598&search_id=54116&scans_id=52598&peptide_id=15193&scanf=23839&charge=3&value=K.DSGQWHYFDDNSVSPVNENQIESK.A	USP11
23845	3	3.511	0.271	30/104	/core/www/modules//sdig/index.php?run_id=52598&search_id=54116&scans_id=52598&peptide_id=15199&scanf=23845&charge=3&value=30/104	sp|P51784|UBP11_HUMAN	/core/www/modules//consensus/?run_id=52598&search_id=54116&scans_id=52598&peptide_id=15199&scanf=23845&charge=3&value=sp|P51784|UBP11_HUMAN	1	/core/www/modules/match_peptides/blast_html4.php?run_id=52598&search_id=54116&scans_id=52598&peptide_id=15199&scanf=23845&charge=3&value=1	R.TAM*ATVAANPAAAAAAVAAAAAVTEDR.E	/core/www/modules/show_out/show_out_wrapper.php?run_id=52598&search_id=54116&scans_id=52598&peptide_id=15199&scanf=23845&charge=3&value=R.TAM*ATVAANPAAAAAAVAAAAAVTEDR.E	USP11
23854	4	2.468	0.121	31/96	/core/www/modules//sdig/index.php?run_id=52598&search_id=54116&scans_id=52598&peptide_id=15208&scanf=23854&charge=4&value=31/96	sp|P51784|UBP11_HUMAN	/core/www/modules//consensus/?run_id=52598&search_id=54116&scans_id=52598&peptide_id=15208&scanf=23854&charge=4&value=sp|P51784|UBP11_HUMAN	4	/core/www/modules/match_peptides/blast_html4.php?run_id=52598&search_id=54116&scans_id=52598&peptide_id=15208&scanf=23854&charge=4&value=4	K.KLDLWM*LPEILIIHLKR.F	/core/www/modules/show_out/show_out_wrapper.php?run_id=52598&search_id=54116&scans_id=52598&peptide_id=15208&scanf=23854&charge=4&value=K.KLDLWM*LPEILIIHLKR.F	USP11
23859	2	4.247	0.516	20/22	/core/www/modules//sdig/index.php?run_id=52598&search_id=54116&scans_id=52598&peptide_id=15213&scanf=23859&charge=2&value=20/22	sp|P51784|UBP11_HUMAN	/core/www/modules//consensus/?run_id=52598&search_id=54116&scans_id=52598&peptide_id=15213&scanf=23859&charge=2&value=sp|P51784|UBP11_HUMAN	4	/core/www/modules/match_peptides/blast_html4.php?run_id=52598&search_id=54116&scans_id=52598&peptide_id=15213&scanf=23859&charge=2&value=4	R.YYDEVEAEGYVK.H	/core/www/modules/show_out/show_out_wrapper.php?run_id=52598&search_id=54116&scans_id=52598&peptide_id=15213&scanf=23859&charge=2&value=R.YYDEVEAEGYVK.H	USP11
23865	2	2.205	0.142	14/18	/core/www/modules//sdig/index.php?run_id=52598&search_id=54116&scans_id=52598&peptide_id=15220&scanf=23865&charge=2&value=14/18	sp|P51784|UBP11_HUMAN	/core/www/modules//consensus/?run_id=52598&search_id=54116&scans_id=52598&peptide_id=15220&scanf=23865&charge=2&value=sp|P51784|UBP11_HUMAN	2	/core/www/modules/match_peptides/blast_html4.php?run_id=52598&search_id=54116&scans_id=52598&peptide_id=15220&scanf=23865&charge=2&value=2	R.FLVEPQEDTR.L	/core/www/modules/show_out/show_out_wrapper.php?run_id=52598&search_id=54116&scans_id=52598&peptide_id=15220&scanf=23865&charge=2&value=R.FLVEPQEDTR.L	USP11
23866	3	2.896	0.447	23/64	/core/www/modules//sdig/index.php?run_id=52598&search_id=54116&scans_id=52598&peptide_id=15221&scanf=23866&charge=3&value=23/64	sp|P51784|UBP11_HUMAN	/core/www/modules//consensus/?run_id=52598&search_id=54116&scans_id=52598&peptide_id=15221&scanf=23866&charge=3&value=sp|P51784|UBP11_HUMAN	2	/core/www/modules/match_peptides/blast_html4.php?run_id=52598&search_id=54116&scans_id=52598&peptide_id=15221&scanf=23866&charge=3&value=2	K.SHTVQFSHTDSIGLVLR.T	/core/www/modules/show_out/show_out_wrapper.php?run_id=52598&search_id=54116&scans_id=52598&peptide_id=15221&scanf=23866&charge=3&value=K.SHTVQFSHTDSIGLVLR.T	USP11
23873	2	1.914	0.134	15/22	/core/www/modules//sdig/index.php?run_id=52598&search_id=54116&scans_id=52598&peptide_id=15229&scanf=23873&charge=2&value=15/22	sp|P51784|UBP11_HUMAN	/core/www/modules//consensus/?run_id=52598&search_id=54116&scans_id=52598&peptide_id=15229&scanf=23873&charge=2&value=sp|P51784|UBP11_HUMAN	5	/core/www/modules/match_peptides/blast_html4.php?run_id=52598&search_id=54116&scans_id=52598&peptide_id=15229&scanf=23873&charge=2&value=5	K.GEIAEAYADLVK.Q	/core/www/modules/show_out/show_out_wrapper.php?run_id=52598&search_id=54116&scans_id=52598&peptide_id=15229&scanf=23873&charge=2&value=K.GEIAEAYADLVK.Q	USP11
2388	2	1.886	0.038	2020-10-12	/core/www/modules//sdig/index.php?run_id=52598&search_id=54116&scans_id=52598&peptide_id=15235&scanf=2388&charge=2&value=10/12	sp|P0DMV9|HS71B_HUMAN	/core/www/modules//consensus/?run_id=52598&search_id=54116&scans_id=52598&peptide_id=15235&scanf=2388&charge=2&value=sp|P0DMV9|HS71B_HUMAN	30	/core/www/modules/match_peptides/blast_html4.php?run_id=52598&search_id=54116&scans_id=52598&peptide_id=15235&scanf=2388&charge=2&value=30	R.M*VQEAEK.Y	/core/www/modules/show_out/show_out_wrapper.php?run_id=52598&search_id=54116&scans_id=52598&peptide_id=15235&scanf=2388&charge=2&value=R.M*VQEAEK.Y	HSPA1B
23880	3	3.405	0.246	21/68	/core/www/modules//sdig/index.php?run_id=52598&search_id=54116&scans_id=52598&peptide_id=15236&scanf=23880&charge=3&value=21/68	sp|P30154|2AAB_HUMAN	/core/www/modules//consensus/?run_id=52598&search_id=54116&scans_id=52598&peptide_id=15236&scanf=23880&charge=3&value=sp|P30154|2AAB_HUMAN	11	/core/www/modules/match_peptides/blast_html4.php?run_id=52598&search_id=54116&scans_id=52598&peptide_id=15236&scanf=23880&charge=3&value=11	R.QLSQSLLPAIVELAEDAK.W	/core/www/modules/show_out/show_out_wrapper.php?run_id=52598&search_id=54116&scans_id=52598&peptide_id=15236&scanf=23880&charge=3&value=R.QLSQSLLPAIVELAEDAK.W	PPP2R1B
23882	2	3.507	0.582	16/24	/core/www/modules//sdig/index.php?run_id=52598&search_id=54116&scans_id=52598&peptide_id=15238&scanf=23882&charge=2&value=16/24	sp|Q9UNN5|FAF1_HUMAN	/core/www/modules//consensus/?run_id=52598&search_id=54116&scans_id=52598&peptide_id=15238&scanf=23882&charge=2&value=sp|Q9UNN5|FAF1_HUMAN	4	/core/www/modules/match_peptides/blast_html4.php?run_id=52598&search_id=54116&scans_id=52598&peptide_id=15238&scanf=23882&charge=2&value=4	K.TDQFPLFLIIM*GK.R	/core/www/modules/show_out/show_out_wrapper.php?run_id=52598&search_id=54116&scans_id=52598&peptide_id=15238&scanf=23882&charge=2&value=K.TDQFPLFLIIM*GK.R	FAF1
2389	2	1.836	0.103	2020-10-12	/core/www/modules//sdig/index.php?run_id=52598&search_id=54116&scans_id=52598&peptide_id=15246&scanf=2389&charge=2&value=10/12	sp|P51784|UBP11_HUMAN	/core/www/modules//consensus/?run_id=52598&search_id=54116&scans_id=52598&peptide_id=15246&scanf=2389&charge=2&value=sp|P51784|UBP11_HUMAN	4	/core/www/modules/match_peptides/blast_html4.php?run_id=52598&search_id=54116&scans_id=52598&peptide_id=15246&scanf=2389&charge=2&value=4	R.RKPEQHR.L	/core/www/modules/show_out/show_out_wrapper.php?run_id=52598&search_id=54116&scans_id=52598&peptide_id=15246&scanf=2389&charge=2&value=R.RKPEQHR.L	USP11
23895	3	3.085	0.292	26/104	/core/www/modules//sdig/index.php?run_id=52598&search_id=54116&scans_id=52598&peptide_id=15252&scanf=23895&charge=3&value=26/104	sp|P51784|UBP11_HUMAN	/core/www/modules//consensus/?run_id=52598&search_id=54116&scans_id=52598&peptide_id=15252&scanf=23895&charge=3&value=sp|P51784|UBP11_HUMAN	1	/core/www/modules/match_peptides/blast_html4.php?run_id=52598&search_id=54116&scans_id=52598&peptide_id=15252&scanf=23895&charge=3&value=1	R.TAM*ATVAANPAAAAAAVAAAAAVTEDR.E	/core/www/modules/show_out/show_out_wrapper.php?run_id=52598&search_id=54116&scans_id=52598&peptide_id=15252&scanf=23895&charge=3&value=R.TAM*ATVAANPAAAAAAVAAAAAVTEDR.E	USP11
23904	2	2.153	0.215	2020-10-18	/core/www/modules//sdig/index.php?run_id=52598&search_id=54116&scans_id=52598&peptide_id=15261&scanf=23904&charge=2&value=10/18	sp|P51784|UBP11_HUMAN	/core/www/modules//consensus/?run_id=52598&search_id=54116&scans_id=52598&peptide_id=15261&scanf=23904&charge=2&value=sp|P51784|UBP11_HUMAN	4	/core/www/modules/match_peptides/blast_html4.php?run_id=52598&search_id=54116&scans_id=52598&peptide_id=15261&scanf=23904&charge=2&value=4	R.EDIVVPVYLR.E	/core/www/modules/show_out/show_out_wrapper.php?run_id=52598&search_id=54116&scans_id=52598&peptide_id=15261&scanf=23904&charge=2&value=R.EDIVVPVYLR.E	USP11
23908	2	2.659	0.263	13/16	/core/www/modules//sdig/index.php?run_id=52598&search_id=54116&scans_id=52598&peptide_id=15265&scanf=23908&charge=2&value=13/16	sp|Q13107|UBP4_HUMAN	/core/www/modules//consensus/?run_id=52598&search_id=54116&scans_id=52598&peptide_id=15265&scanf=23908&charge=2&value=sp|Q13107|UBP4_HUMAN	11	/core/www/modules/match_peptides/blast_html4.php?run_id=52598&search_id=54116&scans_id=52598&peptide_id=15265&scanf=23908&charge=2&value=11	K.AAYVLFYQR.R	/core/www/modules/show_out/show_out_wrapper.php?run_id=52598&search_id=54116&scans_id=52598&peptide_id=15265&scanf=23908&charge=2&value=K.AAYVLFYQR.R	USP4
23913	3	3.262	0.174	24/92	/core/www/modules//sdig/index.php?run_id=52598&search_id=54116&scans_id=52598&peptide_id=15271&scanf=23913&charge=3&value=24/92	sp|P51784|UBP11_HUMAN	/core/www/modules//consensus/?run_id=52598&search_id=54116&scans_id=52598&peptide_id=15271&scanf=23913&charge=3&value=sp|P51784|UBP11_HUMAN	4	/core/www/modules/match_peptides/blast_html4.php?run_id=52598&search_id=54116&scans_id=52598&peptide_id=15271&scanf=23913&charge=3&value=4	K.DSGQWHYFDDNSVSPVNENQIESK.A	/core/www/modules/show_out/show_out_wrapper.php?run_id=52598&search_id=54116&scans_id=52598&peptide_id=15271&scanf=23913&charge=3&value=K.DSGQWHYFDDNSVSPVNENQIESK.A	USP11
23918	3	2.931	0.256	23/84	/core/www/modules//sdig/index.php?run_id=52598&search_id=54116&scans_id=52598&peptide_id=15276&scanf=23918&charge=3&value=23/84	sp|P51784|UBP11_HUMAN	/core/www/modules//consensus/?run_id=52598&search_id=54116&scans_id=52598&peptide_id=15276&scanf=23918&charge=3&value=sp|P51784|UBP11_HUMAN	4	/core/www/modules/match_peptides/blast_html4.php?run_id=52598&search_id=54116&scans_id=52598&peptide_id=15276&scanf=23918&charge=3&value=4	R.TTSPEEVHAQPYIAIDWEPEM*K.K	/core/www/modules/show_out/show_out_wrapper.php?run_id=52598&search_id=54116&scans_id=52598&peptide_id=15276&scanf=23918&charge=3&value=R.TTSPEEVHAQPYIAIDWEPEM*K.K	USP11
23924	2	3.193	0.455	19/22	/core/www/modules//sdig/index.php?run_id=52598&search_id=54116&scans_id=52598&peptide_id=15282&scanf=23924&charge=2&value=19/22	sp|P51784|UBP11_HUMAN	/core/www/modules//consensus/?run_id=52598&search_id=54116&scans_id=52598&peptide_id=15282&scanf=23924&charge=2&value=sp|P51784|UBP11_HUMAN	2	/core/www/modules/match_peptides/blast_html4.php?run_id=52598&search_id=54116&scans_id=52598&peptide_id=15282&scanf=23924&charge=2&value=2	K.VEVYPVELLLVR.H	/core/www/modules/show_out/show_out_wrapper.php?run_id=52598&search_id=54116&scans_id=52598&peptide_id=15282&scanf=23924&charge=2&value=K.VEVYPVELLLVR.H	USP11
23927	2	3.043	0.426	14/22	/core/www/modules//sdig/index.php?run_id=52598&search_id=54116&scans_id=52598&peptide_id=15285&scanf=23927&charge=2&value=14/22	sp|P51784|UBP11_HUMAN	/core/www/modules//consensus/?run_id=52598&search_id=54116&scans_id=52598&peptide_id=15285&scanf=23927&charge=2&value=sp|P51784|UBP11_HUMAN	4	/core/www/modules/match_peptides/blast_html4.php?run_id=52598&search_id=54116&scans_id=52598&peptide_id=15285&scanf=23927&charge=2&value=4	R.VLEVFFIPM*DPR.R	/core/www/modules/show_out/show_out_wrapper.php?run_id=52598&search_id=54116&scans_id=52598&peptide_id=15285&scanf=23927&charge=2&value=R.VLEVFFIPM*DPR.R	USP11
23930	3	2.263	0.08	23/80	/core/www/modules//sdig/index.php?run_id=52598&search_id=54116&scans_id=52598&peptide_id=15289&scanf=23930&charge=3&value=23/80	sp|P51784|UBP11_HUMAN	/core/www/modules//consensus/?run_id=52598&search_id=54116&scans_id=52598&peptide_id=15289&scanf=23930&charge=3&value=sp|P51784|UBP11_HUMAN	4	/core/www/modules/match_peptides/blast_html4.php?run_id=52598&search_id=54116&scans_id=52598&peptide_id=15289&scanf=23930&charge=3&value=4	R.DLDFSEFVIQPQNESNPELYK.Y	/core/www/modules/show_out/show_out_wrapper.php?run_id=52598&search_id=54116&scans_id=52598&peptide_id=15289&scanf=23930&charge=3&value=R.DLDFSEFVIQPQNESNPELYK.Y	USP11
23933	3	3.235	0.243	25/92	/core/www/modules//sdig/index.php?run_id=52598&search_id=54116&scans_id=52598&peptide_id=15292&scanf=23933&charge=3&value=25/92	sp|P51784|UBP11_HUMAN	/core/www/modules//consensus/?run_id=52598&search_id=54116&scans_id=52598&peptide_id=15292&scanf=23933&charge=3&value=sp|P51784|UBP11_HUMAN	4	/core/www/modules/match_peptides/blast_html4.php?run_id=52598&search_id=54116&scans_id=52598&peptide_id=15292&scanf=23933&charge=3&value=4	K.DSGQWHYFDDNSVSPVNENQIESK.A	/core/www/modules/show_out/show_out_wrapper.php?run_id=52598&search_id=54116&scans_id=52598&peptide_id=15292&scanf=23933&charge=3&value=K.DSGQWHYFDDNSVSPVNENQIESK.A	USP11
23941	3	2.275	0.187	32/104	/core/www/modules//sdig/index.php?run_id=52598&search_id=54116&scans_id=52598&peptide_id=15301&scanf=23941&charge=3&value=32/104	sp|P51784|UBP11_HUMAN	/core/www/modules//consensus/?run_id=52598&search_id=54116&scans_id=52598&peptide_id=15301&scanf=23941&charge=3&value=sp|P51784|UBP11_HUMAN	1	/core/www/modules/match_peptides/blast_html4.php?run_id=52598&search_id=54116&scans_id=52598&peptide_id=15301&scanf=23941&charge=3&value=1	R.TAM*ATVAANPAAAAAAVAAAAAVTEDR.E	/core/www/modules/show_out/show_out_wrapper.php?run_id=52598&search_id=54116&scans_id=52598&peptide_id=15301&scanf=23941&charge=3&value=R.TAM*ATVAANPAAAAAAVAAAAAVTEDR.E	USP11
23948	2	3.807	0.535	19/22	/core/www/modules//sdig/index.php?run_id=52598&search_id=54116&scans_id=52598&peptide_id=15307&scanf=23948&charge=2&value=19/22	sp|P51784|UBP11_HUMAN	/core/www/modules//consensus/?run_id=52598&search_id=54116&scans_id=52598&peptide_id=15307&scanf=23948&charge=2&value=sp|P51784|UBP11_HUMAN	4	/core/www/modules/match_peptides/blast_html4.php?run_id=52598&search_id=54116&scans_id=52598&peptide_id=15307&scanf=23948&charge=2&value=4	R.YYDEVEAEGYVK.H	/core/www/modules/show_out/show_out_wrapper.php?run_id=52598&search_id=54116&scans_id=52598&peptide_id=15307&scanf=23948&charge=2&value=R.YYDEVEAEGYVK.H	USP11
23949	3	3.047	0.478	25/64	/core/www/modules//sdig/index.php?run_id=52598&search_id=54116&scans_id=52598&peptide_id=15308&scanf=23949&charge=3&value=25/64	sp|P51784|UBP11_HUMAN	/core/www/modules//consensus/?run_id=52598&search_id=54116&scans_id=52598&peptide_id=15308&scanf=23949&charge=3&value=sp|P51784|UBP11_HUMAN	2	/core/www/modules/match_peptides/blast_html4.php?run_id=52598&search_id=54116&scans_id=52598&peptide_id=15308&scanf=23949&charge=3&value=2	K.SHTVQFSHTDSIGLVLR.T	/core/www/modules/show_out/show_out_wrapper.php?run_id=52598&search_id=54116&scans_id=52598&peptide_id=15308&scanf=23949&charge=3&value=K.SHTVQFSHTDSIGLVLR.T	USP11
23951	2	3.667	0.427	19/22	/core/www/modules//sdig/index.php?run_id=52598&search_id=54116&scans_id=52598&peptide_id=15311&scanf=23951&charge=2&value=19/22	sp|P51784|UBP11_HUMAN	/core/www/modules//consensus/?run_id=52598&search_id=54116&scans_id=52598&peptide_id=15311&scanf=23951&charge=2&value=sp|P51784|UBP11_HUMAN	5	/core/www/modules/match_peptides/blast_html4.php?run_id=52598&search_id=54116&scans_id=52598&peptide_id=15311&scanf=23951&charge=2&value=5	K.GEIAEAYADLVK.Q	/core/www/modules/show_out/show_out_wrapper.php?run_id=52598&search_id=54116&scans_id=52598&peptide_id=15311&scanf=23951&charge=2&value=K.GEIAEAYADLVK.Q	USP11
23953	2	3.66	0.494	20/36	/core/www/modules//sdig/index.php?run_id=52598&search_id=54116&scans_id=52598&peptide_id=15313&scanf=23953&charge=2&value=20/36	sp|Q08J23|NSUN2_HUMAN	/core/www/modules//consensus/?run_id=52598&search_id=54116&scans_id=52598&peptide_id=15313&scanf=23953&charge=2&value=sp|Q08J23|NSUN2_HUMAN	0	/core/www/modules/match_peptides/blast_html4.php?run_id=52598&search_id=54116&scans_id=52598&peptide_id=15313&scanf=23953&charge=2&value=0	K.EDPFVFIPEDDPLFPPIEK.F	/core/www/modules/show_out/show_out_wrapper.php?run_id=52598&search_id=54116&scans_id=52598&peptide_id=15313&scanf=23953&charge=2&value=K.EDPFVFIPEDDPLFPPIEK.F	NSUN2
23955	3	2.473	0.04	20/68	/core/www/modules//sdig/index.php?run_id=52598&search_id=54116&scans_id=52598&peptide_id=15315&scanf=23955&charge=3&value=20/68	sp|P51784|UBP11_HUMAN	/core/www/modules//consensus/?run_id=52598&search_id=54116&scans_id=52598&peptide_id=15315&scanf=23955&charge=3&value=sp|P51784|UBP11_HUMAN	4	/core/www/modules/match_peptides/blast_html4.php?run_id=52598&search_id=54116&scans_id=52598&peptide_id=15315&scanf=23955&charge=3&value=4	R.IEAIEGSREDIVVPVYLR.E	/core/www/modules/show_out/show_out_wrapper.php?run_id=52598&search_id=54116&scans_id=52598&peptide_id=15315&scanf=23955&charge=3&value=R.IEAIEGSREDIVVPVYLR.E	USP11
23960	2	2.449	0.135	14/18	/core/www/modules//sdig/index.php?run_id=52598&search_id=54116&scans_id=52598&peptide_id=15321&scanf=23960&charge=2&value=14/18	sp|P51784|UBP11_HUMAN	/core/www/modules//consensus/?run_id=52598&search_id=54116&scans_id=52598&peptide_id=15321&scanf=23960&charge=2&value=sp|P51784|UBP11_HUMAN	2	/core/www/modules/match_peptides/blast_html4.php?run_id=52598&search_id=54116&scans_id=52598&peptide_id=15321&scanf=23960&charge=2&value=2	R.FLVEPQEDTR.L	/core/www/modules/show_out/show_out_wrapper.php?run_id=52598&search_id=54116&scans_id=52598&peptide_id=15321&scanf=23960&charge=2&value=R.FLVEPQEDTR.L	USP11
23973	2	2.521	0.353	13/18	/core/www/modules//sdig/index.php?run_id=52598&search_id=54116&scans_id=52598&peptide_id=15333&scanf=23973&charge=2&value=13/18	sp|P51784|UBP11_HUMAN	/core/www/modules//consensus/?run_id=52598&search_id=54116&scans_id=52598&peptide_id=15333&scanf=23973&charge=2&value=sp|P51784|UBP11_HUMAN	2	/core/www/modules/match_peptides/blast_html4.php?run_id=52598&search_id=54116&scans_id=52598&peptide_id=15333&scanf=23973&charge=2&value=2	R.AGESWFLVEK.H	/core/www/modules/show_out/show_out_wrapper.php?run_id=52598&search_id=54116&scans_id=52598&peptide_id=15333&scanf=23973&charge=2&value=R.AGESWFLVEK.H	USP11
23979	3	3.69	0.345	23/92	/core/www/modules//sdig/index.php?run_id=52598&search_id=54116&scans_id=52598&peptide_id=15339&scanf=23979&charge=3&value=23/92	sp|P51784|UBP11_HUMAN	/core/www/modules//consensus/?run_id=52598&search_id=54116&scans_id=52598&peptide_id=15339&scanf=23979&charge=3&value=sp|P51784|UBP11_HUMAN	4	/core/www/modules/match_peptides/blast_html4.php?run_id=52598&search_id=54116&scans_id=52598&peptide_id=15339&scanf=23979&charge=3&value=4	K.DSGQWHYFDDNSVSPVNENQIESK.A	/core/www/modules/show_out/show_out_wrapper.php?run_id=52598&search_id=54116&scans_id=52598&peptide_id=15339&scanf=23979&charge=3&value=K.DSGQWHYFDDNSVSPVNENQIESK.A	USP11
23997	2	2.357	0.129	13/18	/core/www/modules//sdig/index.php?run_id=52598&search_id=54116&scans_id=52598&peptide_id=15358&scanf=23997&charge=2&value=13/18	sp|P51784|UBP11_HUMAN	/core/www/modules//consensus/?run_id=52598&search_id=54116&scans_id=52598&peptide_id=15358&scanf=23997&charge=2&value=sp|P51784|UBP11_HUMAN	4	/core/www/modules/match_peptides/blast_html4.php?run_id=52598&search_id=54116&scans_id=52598&peptide_id=15358&scanf=23997&charge=2&value=4	K.LDTLVEFPIR.D	/core/www/modules/show_out/show_out_wrapper.php?run_id=52598&search_id=54116&scans_id=52598&peptide_id=15358&scanf=23997&charge=2&value=K.LDTLVEFPIR.D	USP11
23999	2	2.557	0.269	13/16	/core/www/modules//sdig/index.php?run_id=52598&search_id=54116&scans_id=52598&peptide_id=15360&scanf=23999&charge=2&value=13/16	sp|Q13107|UBP4_HUMAN	/core/www/modules//consensus/?run_id=52598&search_id=54116&scans_id=52598&peptide_id=15360&scanf=23999&charge=2&value=sp|Q13107|UBP4_HUMAN	11	/core/www/modules/match_peptides/blast_html4.php?run_id=52598&search_id=54116&scans_id=52598&peptide_id=15360&scanf=23999&charge=2&value=11	K.AAYVLFYQR.R	/core/www/modules/show_out/show_out_wrapper.php?run_id=52598&search_id=54116&scans_id=52598&peptide_id=15360&scanf=23999&charge=2&value=K.AAYVLFYQR.R	USP4
24005	4	5.103	0.518	44/180	/core/www/modules//sdig/index.php?run_id=52598&search_id=54116&scans_id=52598&peptide_id=15367&scanf=24005&charge=4&value=44/180	sp|P51784|UBP11_HUMAN	/core/www/modules//consensus/?run_id=52598&search_id=54116&scans_id=52598&peptide_id=15367&scanf=24005&charge=4&value=sp|P51784|UBP11_HUMAN	4	/core/www/modules/match_peptides/blast_html4.php?run_id=52598&search_id=54116&scans_id=52598&peptide_id=15367&scanf=24005&charge=4&value=4	K.LDTLVEFPIRDLDFSEFVIQPQNESNPELYK.Y	/core/www/modules/show_out/show_out_wrapper.php?run_id=52598&search_id=54116&scans_id=52598&peptide_id=15367&scanf=24005&charge=4&value=K.LDTLVEFPIRDLDFSEFVIQPQNESNPELYK.Y	USP11
24015	2	3.152	0.515	18/22	/core/www/modules//sdig/index.php?run_id=52598&search_id=54116&scans_id=52598&peptide_id=15377&scanf=24015&charge=2&value=18/22	sp|P51784|UBP11_HUMAN	/core/www/modules//consensus/?run_id=52598&search_id=54116&scans_id=52598&peptide_id=15377&scanf=24015&charge=2&value=sp|P51784|UBP11_HUMAN	2	/core/www/modules/match_peptides/blast_html4.php?run_id=52598&search_id=54116&scans_id=52598&peptide_id=15377&scanf=24015&charge=2&value=2	K.VEVYPVELLLVR.H	/core/www/modules/show_out/show_out_wrapper.php?run_id=52598&search_id=54116&scans_id=52598&peptide_id=15377&scanf=24015&charge=2&value=K.VEVYPVELLLVR.H	USP11
24017	2	3.231	0.316	2020-12-22	/core/www/modules//sdig/index.php?run_id=52598&search_id=54116&scans_id=52598&peptide_id=15379&scanf=24017&charge=2&value=12/22	sp|P51784|UBP11_HUMAN	/core/www/modules//consensus/?run_id=52598&search_id=54116&scans_id=52598&peptide_id=15379&scanf=24017&charge=2&value=sp|P51784|UBP11_HUMAN	4	/core/www/modules/match_peptides/blast_html4.php?run_id=52598&search_id=54116&scans_id=52598&peptide_id=15379&scanf=24017&charge=2&value=4	R.VLEVFFIPM*DPR.R	/core/www/modules/show_out/show_out_wrapper.php?run_id=52598&search_id=54116&scans_id=52598&peptide_id=15379&scanf=24017&charge=2&value=R.VLEVFFIPM*DPR.R	USP11
24023	3	3.141	0.118	22/92	/core/www/modules//sdig/index.php?run_id=52598&search_id=54116&scans_id=52598&peptide_id=15386&scanf=24023&charge=3&value=22/92	sp|P51784|UBP11_HUMAN	/core/www/modules//consensus/?run_id=52598&search_id=54116&scans_id=52598&peptide_id=15386&scanf=24023&charge=3&value=sp|P51784|UBP11_HUMAN	4	/core/www/modules/match_peptides/blast_html4.php?run_id=52598&search_id=54116&scans_id=52598&peptide_id=15386&scanf=24023&charge=3&value=4	K.DSGQWHYFDDNSVSPVNENQIESK.A	/core/www/modules/show_out/show_out_wrapper.php?run_id=52598&search_id=54116&scans_id=52598&peptide_id=15386&scanf=24023&charge=3&value=K.DSGQWHYFDDNSVSPVNENQIESK.A	USP11
24026	3	2.381	0.164	21/104	/core/www/modules//sdig/index.php?run_id=52598&search_id=54116&scans_id=52598&peptide_id=15389&scanf=24026&charge=3&value=21/104	sp|P51784|UBP11_HUMAN	/core/www/modules//consensus/?run_id=52598&search_id=54116&scans_id=52598&peptide_id=15389&scanf=24026&charge=3&value=sp|P51784|UBP11_HUMAN	1	/core/www/modules/match_peptides/blast_html4.php?run_id=52598&search_id=54116&scans_id=52598&peptide_id=15389&scanf=24026&charge=3&value=1	R.TAM*ATVAANPAAAAAAVAAAAAVTEDR.E	/core/www/modules/show_out/show_out_wrapper.php?run_id=52598&search_id=54116&scans_id=52598&peptide_id=15389&scanf=24026&charge=3&value=R.TAM*ATVAANPAAAAAAVAAAAAVTEDR.E	USP11
24030	2	1.752	0.058	2020-09-16	/core/www/modules//sdig/index.php?run_id=52598&search_id=54116&scans_id=52598&peptide_id=15394&scanf=24030&charge=2&value=9/16	sp|P51784|UBP11_HUMAN	/core/www/modules//consensus/?run_id=52598&search_id=54116&scans_id=52598&peptide_id=15394&scanf=24030&charge=2&value=sp|P51784|UBP11_HUMAN	2	/core/www/modules/match_peptides/blast_html4.php?run_id=52598&search_id=54116&scans_id=52598&peptide_id=15394&scanf=24030&charge=2&value=2	K.VIELPNIQK.V	/core/www/modules/show_out/show_out_wrapper.php?run_id=52598&search_id=54116&scans_id=52598&peptide_id=15394&scanf=24030&charge=2&value=K.VIELPNIQK.V	USP11
24034	3	2.255	0.302	18/36	/core/www/modules//sdig/index.php?run_id=52598&search_id=54116&scans_id=52598&peptide_id=15398&scanf=24034&charge=3&value=18/36	sp|P51784|UBP11_HUMAN	/core/www/modules//consensus/?run_id=52598&search_id=54116&scans_id=52598&peptide_id=15398&scanf=24034&charge=3&value=sp|P51784|UBP11_HUMAN	4	/core/www/modules/match_peptides/blast_html4.php?run_id=52598&search_id=54116&scans_id=52598&peptide_id=15398&scanf=24034&charge=3&value=4	R.M*M*VADVFSHR.F	/core/www/modules/show_out/show_out_wrapper.php?run_id=52598&search_id=54116&scans_id=52598&peptide_id=15398&scanf=24034&charge=3&value=R.M*M*VADVFSHR.F	USP11
24035	3	2.26	0.244	17/44	/core/www/modules//sdig/index.php?run_id=52598&search_id=54116&scans_id=52598&peptide_id=15399&scanf=24035&charge=3&value=17/44	sp|P51784|UBP11_HUMAN	/core/www/modules//consensus/?run_id=52598&search_id=54116&scans_id=52598&peptide_id=15399&scanf=24035&charge=3&value=sp|P51784|UBP11_HUMAN	4	/core/www/modules/match_peptides/blast_html4.php?run_id=52598&search_id=54116&scans_id=52598&peptide_id=15399&scanf=24035&charge=3&value=4	R.EKLDTLVEFPIR.D	/core/www/modules/show_out/show_out_wrapper.php?run_id=52598&search_id=54116&scans_id=52598&peptide_id=15399&scanf=24035&charge=3&value=R.EKLDTLVEFPIR.D	USP11
24042	3	3.065	0.439	24/64	/core/www/modules//sdig/index.php?run_id=52598&search_id=54116&scans_id=52598&peptide_id=15406&scanf=24042&charge=3&value=24/64	sp|P51784|UBP11_HUMAN	/core/www/modules//consensus/?run_id=52598&search_id=54116&scans_id=52598&peptide_id=15406&scanf=24042&charge=3&value=sp|P51784|UBP11_HUMAN	2	/core/www/modules/match_peptides/blast_html4.php?run_id=52598&search_id=54116&scans_id=52598&peptide_id=15406&scanf=24042&charge=3&value=2	K.SHTVQFSHTDSIGLVLR.T	/core/www/modules/show_out/show_out_wrapper.php?run_id=52598&search_id=54116&scans_id=52598&peptide_id=15406&scanf=24042&charge=3&value=K.SHTVQFSHTDSIGLVLR.T	USP11
24043	2	4.048	0.552	20/22	/core/www/modules//sdig/index.php?run_id=52598&search_id=54116&scans_id=52598&peptide_id=15407&scanf=24043&charge=2&value=20/22	sp|P51784|UBP11_HUMAN	/core/www/modules//consensus/?run_id=52598&search_id=54116&scans_id=52598&peptide_id=15407&scanf=24043&charge=2&value=sp|P51784|UBP11_HUMAN	4	/core/www/modules/match_peptides/blast_html4.php?run_id=52598&search_id=54116&scans_id=52598&peptide_id=15407&scanf=24043&charge=2&value=4	R.YYDEVEAEGYVK.H	/core/www/modules/show_out/show_out_wrapper.php?run_id=52598&search_id=54116&scans_id=52598&peptide_id=15407&scanf=24043&charge=2&value=R.YYDEVEAEGYVK.H	USP11
24044	3	3.477	0.416	26/68	/core/www/modules//sdig/index.php?run_id=52598&search_id=54116&scans_id=52598&peptide_id=15408&scanf=24044&charge=3&value=26/68	sp|P52292|IMA1_HUMAN	/core/www/modules//consensus/?run_id=52598&search_id=54116&scans_id=52598&peptide_id=15408&scanf=24044&charge=3&value=sp|P52292|IMA1_HUMAN	2	/core/www/modules/match_peptides/blast_html4.php?run_id=52598&search_id=54116&scans_id=52598&peptide_id=15408&scanf=24044&charge=3&value=2	K.NPAPPIDAVEQILPTLVR.L	/core/www/modules/show_out/show_out_wrapper.php?run_id=52598&search_id=54116&scans_id=52598&peptide_id=15408&scanf=24044&charge=3&value=K.NPAPPIDAVEQILPTLVR.L	KPNA2
24045	2	2.614	0.079	15/18	/core/www/modules//sdig/index.php?run_id=52598&search_id=54116&scans_id=52598&peptide_id=15409&scanf=24045&charge=2&value=15/18	sp|P51784|UBP11_HUMAN	/core/www/modules//consensus/?run_id=52598&search_id=54116&scans_id=52598&peptide_id=15409&scanf=24045&charge=2&value=sp|P51784|UBP11_HUMAN	2	/core/www/modules/match_peptides/blast_html4.php?run_id=52598&search_id=54116&scans_id=52598&peptide_id=15409&scanf=24045&charge=2&value=2	R.FLVEPQEDTR.L	/core/www/modules/show_out/show_out_wrapper.php?run_id=52598&search_id=54116&scans_id=52598&peptide_id=15409&scanf=24045&charge=2&value=R.FLVEPQEDTR.L	USP11
24048	2	3.491	0.375	18/22	/core/www/modules//sdig/index.php?run_id=52598&search_id=54116&scans_id=52598&peptide_id=15412&scanf=24048&charge=2&value=18/22	sp|P51784|UBP11_HUMAN	/core/www/modules//consensus/?run_id=52598&search_id=54116&scans_id=52598&peptide_id=15412&scanf=24048&charge=2&value=sp|P51784|UBP11_HUMAN	5	/core/www/modules/match_peptides/blast_html4.php?run_id=52598&search_id=54116&scans_id=52598&peptide_id=15412&scanf=24048&charge=2&value=5	K.GEIAEAYADLVK.Q	/core/www/modules/show_out/show_out_wrapper.php?run_id=52598&search_id=54116&scans_id=52598&peptide_id=15412&scanf=24048&charge=2&value=K.GEIAEAYADLVK.Q	USP11
24053	3	2.334	0.07	22/80	/core/www/modules//sdig/index.php?run_id=52598&search_id=54116&scans_id=52598&peptide_id=15417&scanf=24053&charge=3&value=22/80	sp|P51784|UBP11_HUMAN	/core/www/modules//consensus/?run_id=52598&search_id=54116&scans_id=52598&peptide_id=15417&scanf=24053&charge=3&value=sp|P51784|UBP11_HUMAN	4	/core/www/modules/match_peptides/blast_html4.php?run_id=52598&search_id=54116&scans_id=52598&peptide_id=15417&scanf=24053&charge=3&value=4	R.DLDFSEFVIQPQNESNPELYK.Y	/core/www/modules/show_out/show_out_wrapper.php?run_id=52598&search_id=54116&scans_id=52598&peptide_id=15417&scanf=24053&charge=3&value=R.DLDFSEFVIQPQNESNPELYK.Y	USP11
24071	2	2.238	0.27	2020-12-18	/core/www/modules//sdig/index.php?run_id=52598&search_id=54116&scans_id=52598&peptide_id=15436&scanf=24071&charge=2&value=12/18	sp|P51784|UBP11_HUMAN	/core/www/modules//consensus/?run_id=52598&search_id=54116&scans_id=52598&peptide_id=15436&scanf=24071&charge=2&value=sp|P51784|UBP11_HUMAN	2	/core/www/modules/match_peptides/blast_html4.php?run_id=52598&search_id=54116&scans_id=52598&peptide_id=15436&scanf=24071&charge=2&value=2	R.AGESWFLVEK.H	/core/www/modules/show_out/show_out_wrapper.php?run_id=52598&search_id=54116&scans_id=52598&peptide_id=15436&scanf=24071&charge=2&value=R.AGESWFLVEK.H	USP11
24075	3	3.618	0.316	24/92	/core/www/modules//sdig/index.php?run_id=52598&search_id=54116&scans_id=52598&peptide_id=15440&scanf=24075&charge=3&value=24/92	sp|P51784|UBP11_HUMAN	/core/www/modules//consensus/?run_id=52598&search_id=54116&scans_id=52598&peptide_id=15440&scanf=24075&charge=3&value=sp|P51784|UBP11_HUMAN	4	/core/www/modules/match_peptides/blast_html4.php?run_id=52598&search_id=54116&scans_id=52598&peptide_id=15440&scanf=24075&charge=3&value=4	K.DSGQWHYFDDNSVSPVNENQIESK.A	/core/www/modules/show_out/show_out_wrapper.php?run_id=52598&search_id=54116&scans_id=52598&peptide_id=15440&scanf=24075&charge=3&value=K.DSGQWHYFDDNSVSPVNENQIESK.A	USP11
24086	2	2.32	0.163	2020-12-18	/core/www/modules//sdig/index.php?run_id=52598&search_id=54116&scans_id=52598&peptide_id=15451&scanf=24086&charge=2&value=12/18	sp|P51784|UBP11_HUMAN	/core/www/modules//consensus/?run_id=52598&search_id=54116&scans_id=52598&peptide_id=15451&scanf=24086&charge=2&value=sp|P51784|UBP11_HUMAN	4	/core/www/modules/match_peptides/blast_html4.php?run_id=52598&search_id=54116&scans_id=52598&peptide_id=15451&scanf=24086&charge=2&value=4	R.EDIVVPVYLR.E	/core/www/modules/show_out/show_out_wrapper.php?run_id=52598&search_id=54116&scans_id=52598&peptide_id=15451&scanf=24086&charge=2&value=R.EDIVVPVYLR.E	USP11
24096	3	2.717	0.361	16/52	/core/www/modules//sdig/index.php?run_id=52598&search_id=54116&scans_id=52598&peptide_id=15462&scanf=24096&charge=3&value=16/52	sp|Q13107|UBP4_HUMAN	/core/www/modules//consensus/?run_id=52598&search_id=54116&scans_id=52598&peptide_id=15462&scanf=24096&charge=3&value=sp|Q13107|UBP4_HUMAN	11	/core/www/modules/match_peptides/blast_html4.php?run_id=52598&search_id=54116&scans_id=52598&peptide_id=15462&scanf=24096&charge=3&value=11	R.NDSVIVDTFHGLFK.S	/core/www/modules/show_out/show_out_wrapper.php?run_id=52598&search_id=54116&scans_id=52598&peptide_id=15462&scanf=24096&charge=3&value=R.NDSVIVDTFHGLFK.S	USP4
24099	3	3.201	0.168	22/92	/core/www/modules//sdig/index.php?run_id=52598&search_id=54116&scans_id=52598&peptide_id=15465&scanf=24099&charge=3&value=22/92	sp|P51784|UBP11_HUMAN	/core/www/modules//consensus/?run_id=52598&search_id=54116&scans_id=52598&peptide_id=15465&scanf=24099&charge=3&value=sp|P51784|UBP11_HUMAN	4	/core/www/modules/match_peptides/blast_html4.php?run_id=52598&search_id=54116&scans_id=52598&peptide_id=15465&scanf=24099&charge=3&value=4	K.DSGQWHYFDDNSVSPVNENQIESK.A	/core/www/modules/show_out/show_out_wrapper.php?run_id=52598&search_id=54116&scans_id=52598&peptide_id=15465&scanf=24099&charge=3&value=K.DSGQWHYFDDNSVSPVNENQIESK.A	USP11
24100	3	2.127	0.034	19/92	/core/www/modules//sdig/index.php?run_id=52598&search_id=54116&scans_id=52598&peptide_id=15467&scanf=24100&charge=3&value=19/92	sp|P51784|UBP11_HUMAN	/core/www/modules//consensus/?run_id=52598&search_id=54116&scans_id=52598&peptide_id=15467&scanf=24100&charge=3&value=sp|P51784|UBP11_HUMAN	6	/core/www/modules/match_peptides/blast_html4.php?run_id=52598&search_id=54116&scans_id=52598&peptide_id=15467&scanf=24100&charge=3&value=6	K.DGTWPSAQLHVM*NNNM*SEEDEDFK.G	/core/www/modules/show_out/show_out_wrapper.php?run_id=52598&search_id=54116&scans_id=52598&peptide_id=15467&scanf=24100&charge=3&value=K.DGTWPSAQLHVM*NNNM*SEEDEDFK.G	USP11
24101	2	2.537	0.219	13/16	/core/www/modules//sdig/index.php?run_id=52598&search_id=54116&scans_id=52598&peptide_id=15468&scanf=24101&charge=2&value=13/16	sp|Q13107|UBP4_HUMAN	/core/www/modules//consensus/?run_id=52598&search_id=54116&scans_id=52598&peptide_id=15468&scanf=24101&charge=2&value=sp|Q13107|UBP4_HUMAN	11	/core/www/modules/match_peptides/blast_html4.php?run_id=52598&search_id=54116&scans_id=52598&peptide_id=15468&scanf=24101&charge=2&value=11	K.AAYVLFYQR.R	/core/www/modules/show_out/show_out_wrapper.php?run_id=52598&search_id=54116&scans_id=52598&peptide_id=15468&scanf=24101&charge=2&value=K.AAYVLFYQR.R	USP4
24109	2	2.636	0.385	16/22	/core/www/modules//sdig/index.php?run_id=52598&search_id=54116&scans_id=52598&peptide_id=15475&scanf=24109&charge=2&value=16/22	sp|P51784|UBP11_HUMAN	/core/www/modules//consensus/?run_id=52598&search_id=54116&scans_id=52598&peptide_id=15475&scanf=24109&charge=2&value=sp|P51784|UBP11_HUMAN	2	/core/www/modules/match_peptides/blast_html4.php?run_id=52598&search_id=54116&scans_id=52598&peptide_id=15475&scanf=24109&charge=2&value=2	K.VEVYPVELLLVR.H	/core/www/modules/show_out/show_out_wrapper.php?run_id=52598&search_id=54116&scans_id=52598&peptide_id=15475&scanf=24109&charge=2&value=K.VEVYPVELLLVR.H	USP11
24110	2	2.925	0.301	2020-12-22	/core/www/modules//sdig/index.php?run_id=52598&search_id=54116&scans_id=52598&peptide_id=15477&scanf=24110&charge=2&value=12/22	sp|P51784|UBP11_HUMAN	/core/www/modules//consensus/?run_id=52598&search_id=54116&scans_id=52598&peptide_id=15477&scanf=24110&charge=2&value=sp|P51784|UBP11_HUMAN	4	/core/www/modules/match_peptides/blast_html4.php?run_id=52598&search_id=54116&scans_id=52598&peptide_id=15477&scanf=24110&charge=2&value=4	R.VLEVFFIPM*DPR.R	/core/www/modules/show_out/show_out_wrapper.php?run_id=52598&search_id=54116&scans_id=52598&peptide_id=15477&scanf=24110&charge=2&value=R.VLEVFFIPM*DPR.R	USP11
24113	3	3.594	0.246	27/92	/core/www/modules//sdig/index.php?run_id=52598&search_id=54116&scans_id=52598&peptide_id=15480&scanf=24113&charge=3&value=27/92	sp|P51784|UBP11_HUMAN	/core/www/modules//consensus/?run_id=52598&search_id=54116&scans_id=52598&peptide_id=15480&scanf=24113&charge=3&value=sp|P51784|UBP11_HUMAN	4	/core/www/modules/match_peptides/blast_html4.php?run_id=52598&search_id=54116&scans_id=52598&peptide_id=15480&scanf=24113&charge=3&value=4	K.DSGQWHYFDDNSVSPVNENQIESK.A	/core/www/modules/show_out/show_out_wrapper.php?run_id=52598&search_id=54116&scans_id=52598&peptide_id=15480&scanf=24113&charge=3&value=K.DSGQWHYFDDNSVSPVNENQIESK.A	USP11
24115	3	2.093	0.009	21/92	/core/www/modules//sdig/index.php?run_id=52598&search_id=54116&scans_id=52598&peptide_id=15482&scanf=24115&charge=3&value=21/92	sp|P51784|UBP11_HUMAN	/core/www/modules//consensus/?run_id=52598&search_id=54116&scans_id=52598&peptide_id=15482&scanf=24115&charge=3&value=sp|P51784|UBP11_HUMAN	6	/core/www/modules/match_peptides/blast_html4.php?run_id=52598&search_id=54116&scans_id=52598&peptide_id=15482&scanf=24115&charge=3&value=6	K.DGTWPSAQLHVM*NNNM*SEEDEDFK.G	/core/www/modules/show_out/show_out_wrapper.php?run_id=52598&search_id=54116&scans_id=52598&peptide_id=15482&scanf=24115&charge=3&value=K.DGTWPSAQLHVM*NNNM*SEEDEDFK.G	USP11
24120	3	2.473	0.174	21/68	/core/www/modules//sdig/index.php?run_id=52598&search_id=54116&scans_id=52598&peptide_id=15488&scanf=24120&charge=3&value=21/68	sp|P51784|UBP11_HUMAN	/core/www/modules//consensus/?run_id=52598&search_id=54116&scans_id=52598&peptide_id=15488&scanf=24120&charge=3&value=sp|P51784|UBP11_HUMAN	4	/core/www/modules/match_peptides/blast_html4.php?run_id=52598&search_id=54116&scans_id=52598&peptide_id=15488&scanf=24120&charge=3&value=4	R.IEAIEGSREDIVVPVYLR.E	/core/www/modules/show_out/show_out_wrapper.php?run_id=52598&search_id=54116&scans_id=52598&peptide_id=15488&scanf=24120&charge=3&value=R.IEAIEGSREDIVVPVYLR.E	USP11
24133	3	3.446	0.346	27/64	/core/www/modules//sdig/index.php?run_id=52598&search_id=54116&scans_id=52598&peptide_id=15501&scanf=24133&charge=3&value=27/64	sp|P51784|UBP11_HUMAN	/core/www/modules//consensus/?run_id=52598&search_id=54116&scans_id=52598&peptide_id=15501&scanf=24133&charge=3&value=sp|P51784|UBP11_HUMAN	2	/core/www/modules/match_peptides/blast_html4.php?run_id=52598&search_id=54116&scans_id=52598&peptide_id=15501&scanf=24133&charge=3&value=2	K.SHTVQFSHTDSIGLVLR.T	/core/www/modules/show_out/show_out_wrapper.php?run_id=52598&search_id=54116&scans_id=52598&peptide_id=15501&scanf=24133&charge=3&value=K.SHTVQFSHTDSIGLVLR.T	USP11
24135	2	3.912	0.577	17/22	/core/www/modules//sdig/index.php?run_id=52598&search_id=54116&scans_id=52598&peptide_id=15503&scanf=24135&charge=2&value=17/22	sp|P51784|UBP11_HUMAN	/core/www/modules//consensus/?run_id=52598&search_id=54116&scans_id=52598&peptide_id=15503&scanf=24135&charge=2&value=sp|P51784|UBP11_HUMAN	4	/core/www/modules/match_peptides/blast_html4.php?run_id=52598&search_id=54116&scans_id=52598&peptide_id=15503&scanf=24135&charge=2&value=4	R.YYDEVEAEGYVK.H	/core/www/modules/show_out/show_out_wrapper.php?run_id=52598&search_id=54116&scans_id=52598&peptide_id=15503&scanf=24135&charge=2&value=R.YYDEVEAEGYVK.H	USP11
24139	2	3.084	0.428	16/22	/core/www/modules//sdig/index.php?run_id=52598&search_id=54116&scans_id=52598&peptide_id=15507&scanf=24139&charge=2&value=16/22	sp|P51784|UBP11_HUMAN	/core/www/modules//consensus/?run_id=52598&search_id=54116&scans_id=52598&peptide_id=15507&scanf=24139&charge=2&value=sp|P51784|UBP11_HUMAN	5	/core/www/modules/match_peptides/blast_html4.php?run_id=52598&search_id=54116&scans_id=52598&peptide_id=15507&scanf=24139&charge=2&value=5	K.GEIAEAYADLVK.Q	/core/www/modules/show_out/show_out_wrapper.php?run_id=52598&search_id=54116&scans_id=52598&peptide_id=15507&scanf=24139&charge=2&value=K.GEIAEAYADLVK.Q	USP11
24142	2	2.462	0.132	2020-12-18	/core/www/modules//sdig/index.php?run_id=52598&search_id=54116&scans_id=52598&peptide_id=15511&scanf=24142&charge=2&value=12/18	sp|P51784|UBP11_HUMAN	/core/www/modules//consensus/?run_id=52598&search_id=54116&scans_id=52598&peptide_id=15511&scanf=24142&charge=2&value=sp|P51784|UBP11_HUMAN	2	/core/www/modules/match_peptides/blast_html4.php?run_id=52598&search_id=54116&scans_id=52598&peptide_id=15511&scanf=24142&charge=2&value=2	R.FLVEPQEDTR.L	/core/www/modules/show_out/show_out_wrapper.php?run_id=52598&search_id=54116&scans_id=52598&peptide_id=15511&scanf=24142&charge=2&value=R.FLVEPQEDTR.L	USP11
24160	3	2.496	0.1	20/80	/core/www/modules//sdig/index.php?run_id=52598&search_id=54116&scans_id=52598&peptide_id=15530&scanf=24160&charge=3&value=20/80	sp|P51784|UBP11_HUMAN	/core/www/modules//consensus/?run_id=52598&search_id=54116&scans_id=52598&peptide_id=15530&scanf=24160&charge=3&value=sp|P51784|UBP11_HUMAN	4	/core/www/modules/match_peptides/blast_html4.php?run_id=52598&search_id=54116&scans_id=52598&peptide_id=15530&scanf=24160&charge=3&value=4	R.DLDFSEFVIQPQNESNPELYK.Y	/core/www/modules/show_out/show_out_wrapper.php?run_id=52598&search_id=54116&scans_id=52598&peptide_id=15530&scanf=24160&charge=3&value=R.DLDFSEFVIQPQNESNPELYK.Y	USP11
24162	2	2.687	0.315	13/18	/core/www/modules//sdig/index.php?run_id=52598&search_id=54116&scans_id=52598&peptide_id=15532&scanf=24162&charge=2&value=13/18	sp|P51784|UBP11_HUMAN	/core/www/modules//consensus/?run_id=52598&search_id=54116&scans_id=52598&peptide_id=15532&scanf=24162&charge=2&value=sp|P51784|UBP11_HUMAN	2	/core/www/modules/match_peptides/blast_html4.php?run_id=52598&search_id=54116&scans_id=52598&peptide_id=15532&scanf=24162&charge=2&value=2	R.AGESWFLVEK.H	/core/www/modules/show_out/show_out_wrapper.php?run_id=52598&search_id=54116&scans_id=52598&peptide_id=15532&scanf=24162&charge=2&value=R.AGESWFLVEK.H	USP11
24176	2	2.079	0.225	2020-10-18	/core/www/modules//sdig/index.php?run_id=52598&search_id=54116&scans_id=52598&peptide_id=15546&scanf=24176&charge=2&value=10/18	sp|P51784|UBP11_HUMAN	/core/www/modules//consensus/?run_id=52598&search_id=54116&scans_id=52598&peptide_id=15546&scanf=24176&charge=2&value=sp|P51784|UBP11_HUMAN	4	/core/www/modules/match_peptides/blast_html4.php?run_id=52598&search_id=54116&scans_id=52598&peptide_id=15546&scanf=24176&charge=2&value=4	R.EDIVVPVYLR.E	/core/www/modules/show_out/show_out_wrapper.php?run_id=52598&search_id=54116&scans_id=52598&peptide_id=15546&scanf=24176&charge=2&value=R.EDIVVPVYLR.E	USP11
24181	3	2.818	0.155	23/92	/core/www/modules//sdig/index.php?run_id=52598&search_id=54116&scans_id=52598&peptide_id=15552&scanf=24181&charge=3&value=23/92	sp|P51784|UBP11_HUMAN	/core/www/modules//consensus/?run_id=52598&search_id=54116&scans_id=52598&peptide_id=15552&scanf=24181&charge=3&value=sp|P51784|UBP11_HUMAN	4	/core/www/modules/match_peptides/blast_html4.php?run_id=52598&search_id=54116&scans_id=52598&peptide_id=15552&scanf=24181&charge=3&value=4	K.DSGQWHYFDDNSVSPVNENQIESK.A	/core/www/modules/show_out/show_out_wrapper.php?run_id=52598&search_id=54116&scans_id=52598&peptide_id=15552&scanf=24181&charge=3&value=K.DSGQWHYFDDNSVSPVNENQIESK.A	USP11
24190	2	2.59	0.284	2020-11-16	/core/www/modules//sdig/index.php?run_id=52598&search_id=54116&scans_id=52598&peptide_id=15562&scanf=24190&charge=2&value=11/16	sp|Q13107|UBP4_HUMAN	/core/www/modules//consensus/?run_id=52598&search_id=54116&scans_id=52598&peptide_id=15562&scanf=24190&charge=2&value=sp|Q13107|UBP4_HUMAN	11	/core/www/modules/match_peptides/blast_html4.php?run_id=52598&search_id=54116&scans_id=52598&peptide_id=15562&scanf=24190&charge=2&value=11	K.AAYVLFYQR.R	/core/www/modules/show_out/show_out_wrapper.php?run_id=52598&search_id=54116&scans_id=52598&peptide_id=15562&scanf=24190&charge=2&value=K.AAYVLFYQR.R	USP4
24198	2	3.15	0.468	19/22	/core/www/modules//sdig/index.php?run_id=52598&search_id=54116&scans_id=52598&peptide_id=15569&scanf=24198&charge=2&value=19/22	sp|P51784|UBP11_HUMAN	/core/www/modules//consensus/?run_id=52598&search_id=54116&scans_id=52598&peptide_id=15569&scanf=24198&charge=2&value=sp|P51784|UBP11_HUMAN	2	/core/www/modules/match_peptides/blast_html4.php?run_id=52598&search_id=54116&scans_id=52598&peptide_id=15569&scanf=24198&charge=2&value=2	K.VEVYPVELLLVR.H	/core/www/modules/show_out/show_out_wrapper.php?run_id=52598&search_id=54116&scans_id=52598&peptide_id=15569&scanf=24198&charge=2&value=K.VEVYPVELLLVR.H	USP11
24200	2	2.818	0.322	14/22	/core/www/modules//sdig/index.php?run_id=52598&search_id=54116&scans_id=52598&peptide_id=15572&scanf=24200&charge=2&value=14/22	sp|P51784|UBP11_HUMAN	/core/www/modules//consensus/?run_id=52598&search_id=54116&scans_id=52598&peptide_id=15572&scanf=24200&charge=2&value=sp|P51784|UBP11_HUMAN	4	/core/www/modules/match_peptides/blast_html4.php?run_id=52598&search_id=54116&scans_id=52598&peptide_id=15572&scanf=24200&charge=2&value=4	R.VLEVFFIPM*DPR.R	/core/www/modules/show_out/show_out_wrapper.php?run_id=52598&search_id=54116&scans_id=52598&peptide_id=15572&scanf=24200&charge=2&value=R.VLEVFFIPM*DPR.R	USP11
24204	3	2.785	0.215	24/92	/core/www/modules//sdig/index.php?run_id=52598&search_id=54116&scans_id=52598&peptide_id=15576&scanf=24204&charge=3&value=24/92	sp|P51784|UBP11_HUMAN	/core/www/modules//consensus/?run_id=52598&search_id=54116&scans_id=52598&peptide_id=15576&scanf=24204&charge=3&value=sp|P51784|UBP11_HUMAN	4	/core/www/modules/match_peptides/blast_html4.php?run_id=52598&search_id=54116&scans_id=52598&peptide_id=15576&scanf=24204&charge=3&value=4	K.DSGQWHYFDDNSVSPVNENQIESK.A	/core/www/modules/show_out/show_out_wrapper.php?run_id=52598&search_id=54116&scans_id=52598&peptide_id=15576&scanf=24204&charge=3&value=K.DSGQWHYFDDNSVSPVNENQIESK.A	USP11
24215	3	3.18	0.297	22/84	/core/www/modules//sdig/index.php?run_id=52598&search_id=54116&scans_id=52598&peptide_id=15587&scanf=24215&charge=3&value=22/84	sp|P51784|UBP11_HUMAN	/core/www/modules//consensus/?run_id=52598&search_id=54116&scans_id=52598&peptide_id=15587&scanf=24215&charge=3&value=sp|P51784|UBP11_HUMAN	4	/core/www/modules/match_peptides/blast_html4.php?run_id=52598&search_id=54116&scans_id=52598&peptide_id=15587&scanf=24215&charge=3&value=4	R.TTSPEEVHAQPYIAIDWEPEM*K.K	/core/www/modules/show_out/show_out_wrapper.php?run_id=52598&search_id=54116&scans_id=52598&peptide_id=15587&scanf=24215&charge=3&value=R.TTSPEEVHAQPYIAIDWEPEM*K.K	USP11
2422	2	2.529	0.279	2020-10-10	/core/www/modules//sdig/index.php?run_id=52598&search_id=54116&scans_id=52598&peptide_id=15591&scanf=2422&charge=2&value=10/10	sp|P51784|UBP11_HUMAN	/core/www/modules//consensus/?run_id=52598&search_id=54116&scans_id=52598&peptide_id=15591&scanf=2422&charge=2&value=sp|P51784|UBP11_HUMAN	2	/core/www/modules/match_peptides/blast_html4.php?run_id=52598&search_id=54116&scans_id=52598&peptide_id=15591&scanf=2422&charge=2&value=2	R.HNDLGK.S	/core/www/modules/show_out/show_out_wrapper.php?run_id=52598&search_id=54116&scans_id=52598&peptide_id=15591&scanf=2422&charge=2&value=R.HNDLGK.S	USP11
24220	2	3.996	0.52	20/22	/core/www/modules//sdig/index.php?run_id=52598&search_id=54116&scans_id=52598&peptide_id=15592&scanf=24220&charge=2&value=20/22	sp|P51784|UBP11_HUMAN	/core/www/modules//consensus/?run_id=52598&search_id=54116&scans_id=52598&peptide_id=15592&scanf=24220&charge=2&value=sp|P51784|UBP11_HUMAN	4	/core/www/modules/match_peptides/blast_html4.php?run_id=52598&search_id=54116&scans_id=52598&peptide_id=15592&scanf=24220&charge=2&value=4	R.YYDEVEAEGYVK.H	/core/www/modules/show_out/show_out_wrapper.php?run_id=52598&search_id=54116&scans_id=52598&peptide_id=15592&scanf=24220&charge=2&value=R.YYDEVEAEGYVK.H	USP11
24221	3	2.766	0.343	25/64	/core/www/modules//sdig/index.php?run_id=52598&search_id=54116&scans_id=52598&peptide_id=15593&scanf=24221&charge=3&value=25/64	sp|P51784|UBP11_HUMAN	/core/www/modules//consensus/?run_id=52598&search_id=54116&scans_id=52598&peptide_id=15593&scanf=24221&charge=3&value=sp|P51784|UBP11_HUMAN	2	/core/www/modules/match_peptides/blast_html4.php?run_id=52598&search_id=54116&scans_id=52598&peptide_id=15593&scanf=24221&charge=3&value=2	K.SHTVQFSHTDSIGLVLR.T	/core/www/modules/show_out/show_out_wrapper.php?run_id=52598&search_id=54116&scans_id=52598&peptide_id=15593&scanf=24221&charge=3&value=K.SHTVQFSHTDSIGLVLR.T	USP11
24224	2	3.344	0.323	17/22	/core/www/modules//sdig/index.php?run_id=52598&search_id=54116&scans_id=52598&peptide_id=15596&scanf=24224&charge=2&value=17/22	sp|P51784|UBP11_HUMAN	/core/www/modules//consensus/?run_id=52598&search_id=54116&scans_id=52598&peptide_id=15596&scanf=24224&charge=2&value=sp|P51784|UBP11_HUMAN	5	/core/www/modules/match_peptides/blast_html4.php?run_id=52598&search_id=54116&scans_id=52598&peptide_id=15596&scanf=24224&charge=2&value=5	K.GEIAEAYADLVK.Q	/core/www/modules/show_out/show_out_wrapper.php?run_id=52598&search_id=54116&scans_id=52598&peptide_id=15596&scanf=24224&charge=2&value=K.GEIAEAYADLVK.Q	USP11
24226	2	1.888	0.078	2020-10-18	/core/www/modules//sdig/index.php?run_id=52598&search_id=54116&scans_id=52598&peptide_id=15598&scanf=24226&charge=2&value=10/18	sp|P51784|UBP11_HUMAN	/core/www/modules//consensus/?run_id=52598&search_id=54116&scans_id=52598&peptide_id=15598&scanf=24226&charge=2&value=sp|P51784|UBP11_HUMAN	2	/core/www/modules/match_peptides/blast_html4.php?run_id=52598&search_id=54116&scans_id=52598&peptide_id=15598&scanf=24226&charge=2&value=2	R.FLVEPQEDTR.L	/core/www/modules/show_out/show_out_wrapper.php?run_id=52598&search_id=54116&scans_id=52598&peptide_id=15598&scanf=24226&charge=2&value=R.FLVEPQEDTR.L	USP11
2424	2	1.806	0.034	2020-09-14	/core/www/modules//sdig/index.php?run_id=52598&search_id=54116&scans_id=52598&peptide_id=15613&scanf=2424&charge=2&value=9/14	sp|P51784|UBP11_HUMAN	/core/www/modules//consensus/?run_id=52598&search_id=54116&scans_id=52598&peptide_id=15613&scanf=2424&charge=2&value=sp|P51784|UBP11_HUMAN	4	/core/www/modules/match_peptides/blast_html4.php?run_id=52598&search_id=54116&scans_id=52598&peptide_id=15613&scanf=2424&charge=2&value=4	K.HTGISPER.M	/core/www/modules/show_out/show_out_wrapper.php?run_id=52598&search_id=54116&scans_id=52598&peptide_id=15613&scanf=2424&charge=2&value=K.HTGISPER.M	USP11
24243	3	5.428	0.531	36/80	/core/www/modules//sdig/index.php?run_id=52598&search_id=54116&scans_id=52598&peptide_id=15616&scanf=24243&charge=3&value=36/80	sp|P51784|UBP11_HUMAN	/core/www/modules//consensus/?run_id=52598&search_id=54116&scans_id=52598&peptide_id=15616&scanf=24243&charge=3&value=sp|P51784|UBP11_HUMAN	2	/core/www/modules/match_peptides/blast_html4.php?run_id=52598&search_id=54116&scans_id=52598&peptide_id=15616&scanf=24243&charge=3&value=2	K.VIELPNIQKVEVYPVELLLVR.H	/core/www/modules/show_out/show_out_wrapper.php?run_id=52598&search_id=54116&scans_id=52598&peptide_id=15616&scanf=24243&charge=3&value=K.VIELPNIQKVEVYPVELLLVR.H	USP11
24258	2	3.283	0.232	14/22	/core/www/modules//sdig/index.php?run_id=52598&search_id=54116&scans_id=52598&peptide_id=15632&scanf=24258&charge=2&value=14/22	sp|P51784|UBP11_HUMAN	/core/www/modules//consensus/?run_id=52598&search_id=54116&scans_id=52598&peptide_id=15632&scanf=24258&charge=2&value=sp|P51784|UBP11_HUMAN	5	/core/www/modules/match_peptides/blast_html4.php?run_id=52598&search_id=54116&scans_id=52598&peptide_id=15632&scanf=24258&charge=2&value=5	K.GEIAEAYADLVK.Q	/core/www/modules/show_out/show_out_wrapper.php?run_id=52598&search_id=54116&scans_id=52598&peptide_id=15632&scanf=24258&charge=2&value=K.GEIAEAYADLVK.Q	USP11
2426	2	1.988	0.065	2020-07-10	/core/www/modules//sdig/index.php?run_id=52598&search_id=54116&scans_id=52598&peptide_id=15634&scanf=2426&charge=2&value=7/10	sp|P51784|UBP11_HUMAN	/core/www/modules//consensus/?run_id=52598&search_id=54116&scans_id=52598&peptide_id=15634&scanf=2426&charge=2&value=sp|P51784|UBP11_HUMAN	4	/core/www/modules/match_peptides/blast_html4.php?run_id=52598&search_id=54116&scans_id=52598&peptide_id=15634&scanf=2426&charge=2&value=4	R.KPEQHR.L	/core/www/modules/show_out/show_out_wrapper.php?run_id=52598&search_id=54116&scans_id=52598&peptide_id=15634&scanf=2426&charge=2&value=R.KPEQHR.L	USP11
24262	3	2.677	0.239	21/44	/core/www/modules//sdig/index.php?run_id=52598&search_id=54116&scans_id=52598&peptide_id=15637&scanf=24262&charge=3&value=21/44	sp|P51784|UBP11_HUMAN	/core/www/modules//consensus/?run_id=52598&search_id=54116&scans_id=52598&peptide_id=15637&scanf=24262&charge=3&value=sp|P51784|UBP11_HUMAN	4	/core/www/modules/match_peptides/blast_html4.php?run_id=52598&search_id=54116&scans_id=52598&peptide_id=15637&scanf=24262&charge=3&value=4	R.EKLDTLVEFPIR.D	/core/www/modules/show_out/show_out_wrapper.php?run_id=52598&search_id=54116&scans_id=52598&peptide_id=15637&scanf=24262&charge=3&value=R.EKLDTLVEFPIR.D	USP11
24270	2	1.929	0.084	2020-10-18	/core/www/modules//sdig/index.php?run_id=52598&search_id=54116&scans_id=52598&peptide_id=15645&scanf=24270&charge=2&value=10/18	sp|P51784|UBP11_HUMAN	/core/www/modules//consensus/?run_id=52598&search_id=54116&scans_id=52598&peptide_id=15645&scanf=24270&charge=2&value=sp|P51784|UBP11_HUMAN	4	/core/www/modules/match_peptides/blast_html4.php?run_id=52598&search_id=54116&scans_id=52598&peptide_id=15645&scanf=24270&charge=2&value=4	R.EDIVVPVYLR.E	/core/www/modules/show_out/show_out_wrapper.php?run_id=52598&search_id=54116&scans_id=52598&peptide_id=15645&scanf=24270&charge=2&value=R.EDIVVPVYLR.E	USP11
24277	4	2.926	0.148	38/138	/core/www/modules//sdig/index.php?run_id=52598&search_id=54116&scans_id=52598&peptide_id=15652&scanf=24277&charge=4&value=38/138	sp|Q92499|DDX1_HUMAN	/core/www/modules//consensus/?run_id=52598&search_id=54116&scans_id=52598&peptide_id=15652&scanf=24277&charge=4&value=sp|Q92499|DDX1_HUMAN	1	/core/www/modules/match_peptides/blast_html4.php?run_id=52598&search_id=54116&scans_id=52598&peptide_id=15652&scanf=24277&charge=4&value=1	K.TGAFSIPVIQIVYETLKDQQEGKK.G	/core/www/modules/show_out/show_out_wrapper.php?run_id=52598&search_id=54116&scans_id=52598&peptide_id=15652&scanf=24277&charge=4&value=K.TGAFSIPVIQIVYETLKDQQEGKK.G	DDX1
24280	2	2.545	0.264	13/16	/core/www/modules//sdig/index.php?run_id=52598&search_id=54116&scans_id=52598&peptide_id=15656&scanf=24280&charge=2&value=13/16	sp|Q13107|UBP4_HUMAN	/core/www/modules//consensus/?run_id=52598&search_id=54116&scans_id=52598&peptide_id=15656&scanf=24280&charge=2&value=sp|Q13107|UBP4_HUMAN	11	/core/www/modules/match_peptides/blast_html4.php?run_id=52598&search_id=54116&scans_id=52598&peptide_id=15656&scanf=24280&charge=2&value=11	K.AAYVLFYQR.R	/core/www/modules/show_out/show_out_wrapper.php?run_id=52598&search_id=54116&scans_id=52598&peptide_id=15656&scanf=24280&charge=2&value=K.AAYVLFYQR.R	USP4
24291	2	3.033	0.508	19/22	/core/www/modules//sdig/index.php?run_id=52598&search_id=54116&scans_id=52598&peptide_id=15667&scanf=24291&charge=2&value=19/22	sp|P51784|UBP11_HUMAN	/core/www/modules//consensus/?run_id=52598&search_id=54116&scans_id=52598&peptide_id=15667&scanf=24291&charge=2&value=sp|P51784|UBP11_HUMAN	2	/core/www/modules/match_peptides/blast_html4.php?run_id=52598&search_id=54116&scans_id=52598&peptide_id=15667&scanf=24291&charge=2&value=2	K.VEVYPVELLLVR.H	/core/www/modules/show_out/show_out_wrapper.php?run_id=52598&search_id=54116&scans_id=52598&peptide_id=15667&scanf=24291&charge=2&value=K.VEVYPVELLLVR.H	USP11
24294	2	2.908	0.42	16/22	/core/www/modules//sdig/index.php?run_id=52598&search_id=54116&scans_id=52598&peptide_id=15670&scanf=24294&charge=2&value=16/22	sp|P51784|UBP11_HUMAN	/core/www/modules//consensus/?run_id=52598&search_id=54116&scans_id=52598&peptide_id=15670&scanf=24294&charge=2&value=sp|P51784|UBP11_HUMAN	4	/core/www/modules/match_peptides/blast_html4.php?run_id=52598&search_id=54116&scans_id=52598&peptide_id=15670&scanf=24294&charge=2&value=4	R.VLEVFFIPM*DPR.R	/core/www/modules/show_out/show_out_wrapper.php?run_id=52598&search_id=54116&scans_id=52598&peptide_id=15670&scanf=24294&charge=2&value=R.VLEVFFIPM*DPR.R	USP11
24298	3	3.895	0.332	24/92	/core/www/modules//sdig/index.php?run_id=52598&search_id=54116&scans_id=52598&peptide_id=15674&scanf=24298&charge=3&value=24/92	sp|P51784|UBP11_HUMAN	/core/www/modules//consensus/?run_id=52598&search_id=54116&scans_id=52598&peptide_id=15674&scanf=24298&charge=3&value=sp|P51784|UBP11_HUMAN	4	/core/www/modules/match_peptides/blast_html4.php?run_id=52598&search_id=54116&scans_id=52598&peptide_id=15674&scanf=24298&charge=3&value=4	K.DSGQWHYFDDNSVSPVNENQIESK.A	/core/www/modules/show_out/show_out_wrapper.php?run_id=52598&search_id=54116&scans_id=52598&peptide_id=15674&scanf=24298&charge=3&value=K.DSGQWHYFDDNSVSPVNENQIESK.A	USP11
24300	3	2.793	0.402	18/52	/core/www/modules//sdig/index.php?run_id=52598&search_id=54116&scans_id=52598&peptide_id=15677&scanf=24300&charge=3&value=18/52	sp|Q13107|UBP4_HUMAN	/core/www/modules//consensus/?run_id=52598&search_id=54116&scans_id=52598&peptide_id=15677&scanf=24300&charge=3&value=sp|Q13107|UBP4_HUMAN	11	/core/www/modules/match_peptides/blast_html4.php?run_id=52598&search_id=54116&scans_id=52598&peptide_id=15677&scanf=24300&charge=3&value=11	R.NDSVIVDTFHGLFK.S	/core/www/modules/show_out/show_out_wrapper.php?run_id=52598&search_id=54116&scans_id=52598&peptide_id=15677&scanf=24300&charge=3&value=R.NDSVIVDTFHGLFK.S	USP4
24312	3	3.592	0.503	27/64	/core/www/modules//sdig/index.php?run_id=52598&search_id=54116&scans_id=52598&peptide_id=15689&scanf=24312&charge=3&value=27/64	sp|P51784|UBP11_HUMAN	/core/www/modules//consensus/?run_id=52598&search_id=54116&scans_id=52598&peptide_id=15689&scanf=24312&charge=3&value=sp|P51784|UBP11_HUMAN	2	/core/www/modules/match_peptides/blast_html4.php?run_id=52598&search_id=54116&scans_id=52598&peptide_id=15689&scanf=24312&charge=3&value=2	K.SHTVQFSHTDSIGLVLR.T	/core/www/modules/show_out/show_out_wrapper.php?run_id=52598&search_id=54116&scans_id=52598&peptide_id=15689&scanf=24312&charge=3&value=K.SHTVQFSHTDSIGLVLR.T	USP11
24313	2	4.405	0.497	20/22	/core/www/modules//sdig/index.php?run_id=52598&search_id=54116&scans_id=52598&peptide_id=15690&scanf=24313&charge=2&value=20/22	sp|P51784|UBP11_HUMAN	/core/www/modules//consensus/?run_id=52598&search_id=54116&scans_id=52598&peptide_id=15690&scanf=24313&charge=2&value=sp|P51784|UBP11_HUMAN	4	/core/www/modules/match_peptides/blast_html4.php?run_id=52598&search_id=54116&scans_id=52598&peptide_id=15690&scanf=24313&charge=2&value=4	R.YYDEVEAEGYVK.H	/core/www/modules/show_out/show_out_wrapper.php?run_id=52598&search_id=54116&scans_id=52598&peptide_id=15690&scanf=24313&charge=2&value=R.YYDEVEAEGYVK.H	USP11
24320	3	3.094	0.23	23/92	/core/www/modules//sdig/index.php?run_id=52598&search_id=54116&scans_id=52598&peptide_id=15698&scanf=24320&charge=3&value=23/92	sp|P51784|UBP11_HUMAN	/core/www/modules//consensus/?run_id=52598&search_id=54116&scans_id=52598&peptide_id=15698&scanf=24320&charge=3&value=sp|P51784|UBP11_HUMAN	4	/core/www/modules/match_peptides/blast_html4.php?run_id=52598&search_id=54116&scans_id=52598&peptide_id=15698&scanf=24320&charge=3&value=4	K.DSGQWHYFDDNSVSPVNENQIESK.A	/core/www/modules/show_out/show_out_wrapper.php?run_id=52598&search_id=54116&scans_id=52598&peptide_id=15698&scanf=24320&charge=3&value=K.DSGQWHYFDDNSVSPVNENQIESK.A	USP11
24321	2	2.766	0.332	14/18	/core/www/modules//sdig/index.php?run_id=52598&search_id=54116&scans_id=52598&peptide_id=15699&scanf=24321&charge=2&value=14/18	sp|P51784|UBP11_HUMAN	/core/www/modules//consensus/?run_id=52598&search_id=54116&scans_id=52598&peptide_id=15699&scanf=24321&charge=2&value=sp|P51784|UBP11_HUMAN	2	/core/www/modules/match_peptides/blast_html4.php?run_id=52598&search_id=54116&scans_id=52598&peptide_id=15699&scanf=24321&charge=2&value=2	R.AGESWFLVEK.H	/core/www/modules/show_out/show_out_wrapper.php?run_id=52598&search_id=54116&scans_id=52598&peptide_id=15699&scanf=24321&charge=2&value=R.AGESWFLVEK.H	USP11
24323	2	2.288	0.141	2020-12-18	/core/www/modules//sdig/index.php?run_id=52598&search_id=54116&scans_id=52598&peptide_id=15701&scanf=24323&charge=2&value=12/18	sp|P51784|UBP11_HUMAN	/core/www/modules//consensus/?run_id=52598&search_id=54116&scans_id=52598&peptide_id=15701&scanf=24323&charge=2&value=sp|P51784|UBP11_HUMAN	2	/core/www/modules/match_peptides/blast_html4.php?run_id=52598&search_id=54116&scans_id=52598&peptide_id=15701&scanf=24323&charge=2&value=2	R.FLVEPQEDTR.L	/core/www/modules/show_out/show_out_wrapper.php?run_id=52598&search_id=54116&scans_id=52598&peptide_id=15701&scanf=24323&charge=2&value=R.FLVEPQEDTR.L	USP11
24337	2	3.065	0.446	17/22	/core/www/modules//sdig/index.php?run_id=52598&search_id=54116&scans_id=52598&peptide_id=15715&scanf=24337&charge=2&value=17/22	sp|P51784|UBP11_HUMAN	/core/www/modules//consensus/?run_id=52598&search_id=54116&scans_id=52598&peptide_id=15715&scanf=24337&charge=2&value=sp|P51784|UBP11_HUMAN	5	/core/www/modules/match_peptides/blast_html4.php?run_id=52598&search_id=54116&scans_id=52598&peptide_id=15715&scanf=24337&charge=2&value=5	K.GEIAEAYADLVK.Q	/core/www/modules/show_out/show_out_wrapper.php?run_id=52598&search_id=54116&scans_id=52598&peptide_id=15715&scanf=24337&charge=2&value=K.GEIAEAYADLVK.Q	USP11
24352	2	2.329	0.336	2020-11-18	/core/www/modules//sdig/index.php?run_id=52598&search_id=54116&scans_id=52598&peptide_id=15730&scanf=24352&charge=2&value=11/18	sp|P51784|UBP11_HUMAN	/core/www/modules//consensus/?run_id=52598&search_id=54116&scans_id=52598&peptide_id=15730&scanf=24352&charge=2&value=sp|P51784|UBP11_HUMAN	4	/core/www/modules/match_peptides/blast_html4.php?run_id=52598&search_id=54116&scans_id=52598&peptide_id=15730&scanf=24352&charge=2&value=4	R.EDIVVPVYLR.E	/core/www/modules/show_out/show_out_wrapper.php?run_id=52598&search_id=54116&scans_id=52598&peptide_id=15730&scanf=24352&charge=2&value=R.EDIVVPVYLR.E	USP11
24357	2	2.748	0.307	2020-12-16	/core/www/modules//sdig/index.php?run_id=52598&search_id=54116&scans_id=52598&peptide_id=15735&scanf=24357&charge=2&value=12/16	sp|Q13107|UBP4_HUMAN	/core/www/modules//consensus/?run_id=52598&search_id=54116&scans_id=52598&peptide_id=15735&scanf=24357&charge=2&value=sp|Q13107|UBP4_HUMAN	11	/core/www/modules/match_peptides/blast_html4.php?run_id=52598&search_id=54116&scans_id=52598&peptide_id=15735&scanf=24357&charge=2&value=11	K.AAYVLFYQR.R	/core/www/modules/show_out/show_out_wrapper.php?run_id=52598&search_id=54116&scans_id=52598&peptide_id=15735&scanf=24357&charge=2&value=K.AAYVLFYQR.R	USP4
24369	2	2.667	0.392	17/22	/core/www/modules//sdig/index.php?run_id=52598&search_id=54116&scans_id=52598&peptide_id=15747&scanf=24369&charge=2&value=17/22	sp|P51784|UBP11_HUMAN	/core/www/modules//consensus/?run_id=52598&search_id=54116&scans_id=52598&peptide_id=15747&scanf=24369&charge=2&value=sp|P51784|UBP11_HUMAN	2	/core/www/modules/match_peptides/blast_html4.php?run_id=52598&search_id=54116&scans_id=52598&peptide_id=15747&scanf=24369&charge=2&value=2	K.VEVYPVELLLVR.H	/core/www/modules/show_out/show_out_wrapper.php?run_id=52598&search_id=54116&scans_id=52598&peptide_id=15747&scanf=24369&charge=2&value=K.VEVYPVELLLVR.H	USP11
24370	2	3.325	0.425	14/22	/core/www/modules//sdig/index.php?run_id=52598&search_id=54116&scans_id=52598&peptide_id=15749&scanf=24370&charge=2&value=14/22	sp|P51784|UBP11_HUMAN	/core/www/modules//consensus/?run_id=52598&search_id=54116&scans_id=52598&peptide_id=15749&scanf=24370&charge=2&value=sp|P51784|UBP11_HUMAN	4	/core/www/modules/match_peptides/blast_html4.php?run_id=52598&search_id=54116&scans_id=52598&peptide_id=15749&scanf=24370&charge=2&value=4	R.VLEVFFIPM*DPR.R	/core/www/modules/show_out/show_out_wrapper.php?run_id=52598&search_id=54116&scans_id=52598&peptide_id=15749&scanf=24370&charge=2&value=R.VLEVFFIPM*DPR.R	USP11
24373	3	2.756	0.302	23/84	/core/www/modules//sdig/index.php?run_id=52598&search_id=54116&scans_id=52598&peptide_id=15752&scanf=24373&charge=3&value=23/84	sp|P51784|UBP11_HUMAN	/core/www/modules//consensus/?run_id=52598&search_id=54116&scans_id=52598&peptide_id=15752&scanf=24373&charge=3&value=sp|P51784|UBP11_HUMAN	4	/core/www/modules/match_peptides/blast_html4.php?run_id=52598&search_id=54116&scans_id=52598&peptide_id=15752&scanf=24373&charge=3&value=4	R.TTSPEEVHAQPYIAIDWEPEM*K.K	/core/www/modules/show_out/show_out_wrapper.php?run_id=52598&search_id=54116&scans_id=52598&peptide_id=15752&scanf=24373&charge=3&value=R.TTSPEEVHAQPYIAIDWEPEM*K.K	USP11
24376	2	1.508	0.128	2020-10-14	/core/www/modules//sdig/index.php?run_id=52598&search_id=54116&scans_id=52598&peptide_id=15755&scanf=24376&charge=2&value=10/14	sp|P51784|UBP11_HUMAN	/core/www/modules//consensus/?run_id=52598&search_id=54116&scans_id=52598&peptide_id=15755&scanf=24376&charge=2&value=sp|P51784|UBP11_HUMAN	4	/core/www/modules/match_peptides/blast_html4.php?run_id=52598&search_id=54116&scans_id=52598&peptide_id=15755&scanf=24376&charge=2&value=4	R.IEAIEGSR.E	/core/www/modules/show_out/show_out_wrapper.php?run_id=52598&search_id=54116&scans_id=52598&peptide_id=15755&scanf=24376&charge=2&value=R.IEAIEGSR.E	USP11
24388	3	3.204	0.35	25/64	/core/www/modules//sdig/index.php?run_id=52598&search_id=54116&scans_id=52598&peptide_id=15767&scanf=24388&charge=3&value=25/64	sp|P51784|UBP11_HUMAN	/core/www/modules//consensus/?run_id=52598&search_id=54116&scans_id=52598&peptide_id=15767&scanf=24388&charge=3&value=sp|P51784|UBP11_HUMAN	2	/core/www/modules/match_peptides/blast_html4.php?run_id=52598&search_id=54116&scans_id=52598&peptide_id=15767&scanf=24388&charge=3&value=2	K.SHTVQFSHTDSIGLVLR.T	/core/www/modules/show_out/show_out_wrapper.php?run_id=52598&search_id=54116&scans_id=52598&peptide_id=15767&scanf=24388&charge=3&value=K.SHTVQFSHTDSIGLVLR.T	USP11
24390	2	1.982	0.028	2020-10-18	/core/www/modules//sdig/index.php?run_id=52598&search_id=54116&scans_id=52598&peptide_id=15770&scanf=24390&charge=2&value=10/18	sp|P51784|UBP11_HUMAN	/core/www/modules//consensus/?run_id=52598&search_id=54116&scans_id=52598&peptide_id=15770&scanf=24390&charge=2&value=sp|P51784|UBP11_HUMAN	2	/core/www/modules/match_peptides/blast_html4.php?run_id=52598&search_id=54116&scans_id=52598&peptide_id=15770&scanf=24390&charge=2&value=2	R.FLVEPQEDTR.L	/core/www/modules/show_out/show_out_wrapper.php?run_id=52598&search_id=54116&scans_id=52598&peptide_id=15770&scanf=24390&charge=2&value=R.FLVEPQEDTR.L	USP11
24392	3	2.443	0.088	22/92	/core/www/modules//sdig/index.php?run_id=52598&search_id=54116&scans_id=52598&peptide_id=15772&scanf=24392&charge=3&value=22/92	sp|P51784|UBP11_HUMAN	/core/www/modules//consensus/?run_id=52598&search_id=54116&scans_id=52598&peptide_id=15772&scanf=24392&charge=3&value=sp|P51784|UBP11_HUMAN	4	/core/www/modules/match_peptides/blast_html4.php?run_id=52598&search_id=54116&scans_id=52598&peptide_id=15772&scanf=24392&charge=3&value=4	K.DSGQWHYFDDNSVSPVNENQIESK.A	/core/www/modules/show_out/show_out_wrapper.php?run_id=52598&search_id=54116&scans_id=52598&peptide_id=15772&scanf=24392&charge=3&value=K.DSGQWHYFDDNSVSPVNENQIESK.A	USP11
24394	2	2.471	0.315	2020-12-18	/core/www/modules//sdig/index.php?run_id=52598&search_id=54116&scans_id=52598&peptide_id=15774&scanf=24394&charge=2&value=12/18	sp|P51784|UBP11_HUMAN	/core/www/modules//consensus/?run_id=52598&search_id=54116&scans_id=52598&peptide_id=15774&scanf=24394&charge=2&value=sp|P51784|UBP11_HUMAN	2	/core/www/modules/match_peptides/blast_html4.php?run_id=52598&search_id=54116&scans_id=52598&peptide_id=15774&scanf=24394&charge=2&value=2	R.AGESWFLVEK.H	/core/www/modules/show_out/show_out_wrapper.php?run_id=52598&search_id=54116&scans_id=52598&peptide_id=15774&scanf=24394&charge=2&value=R.AGESWFLVEK.H	USP11
24404	3	2.127	0.132	17/44	/core/www/modules//sdig/index.php?run_id=52598&search_id=54116&scans_id=52598&peptide_id=15785&scanf=24404&charge=3&value=17/44	sp|P51784|UBP11_HUMAN	/core/www/modules//consensus/?run_id=52598&search_id=54116&scans_id=52598&peptide_id=15785&scanf=24404&charge=3&value=sp|P51784|UBP11_HUMAN	4	/core/www/modules/match_peptides/blast_html4.php?run_id=52598&search_id=54116&scans_id=52598&peptide_id=15785&scanf=24404&charge=3&value=4	R.EKLDTLVEFPIR.D	/core/www/modules/show_out/show_out_wrapper.php?run_id=52598&search_id=54116&scans_id=52598&peptide_id=15785&scanf=24404&charge=3&value=R.EKLDTLVEFPIR.D	USP11
24412	2	3.927	0.542	20/22	/core/www/modules//sdig/index.php?run_id=52598&search_id=54116&scans_id=52598&peptide_id=15793&scanf=24412&charge=2&value=20/22	sp|P51784|UBP11_HUMAN	/core/www/modules//consensus/?run_id=52598&search_id=54116&scans_id=52598&peptide_id=15793&scanf=24412&charge=2&value=sp|P51784|UBP11_HUMAN	4	/core/www/modules/match_peptides/blast_html4.php?run_id=52598&search_id=54116&scans_id=52598&peptide_id=15793&scanf=24412&charge=2&value=4	R.YYDEVEAEGYVK.H	/core/www/modules/show_out/show_out_wrapper.php?run_id=52598&search_id=54116&scans_id=52598&peptide_id=15793&scanf=24412&charge=2&value=R.YYDEVEAEGYVK.H	USP11
24417	2	3.357	0.312	17/22	/core/www/modules//sdig/index.php?run_id=52598&search_id=54116&scans_id=52598&peptide_id=15798&scanf=24417&charge=2&value=17/22	sp|P51784|UBP11_HUMAN	/core/www/modules//consensus/?run_id=52598&search_id=54116&scans_id=52598&peptide_id=15798&scanf=24417&charge=2&value=sp|P51784|UBP11_HUMAN	5	/core/www/modules/match_peptides/blast_html4.php?run_id=52598&search_id=54116&scans_id=52598&peptide_id=15798&scanf=24417&charge=2&value=5	K.GEIAEAYADLVK.Q	/core/www/modules/show_out/show_out_wrapper.php?run_id=52598&search_id=54116&scans_id=52598&peptide_id=15798&scanf=24417&charge=2&value=K.GEIAEAYADLVK.Q	USP11
24421	2	2.554	0.158	2020-11-18	/core/www/modules//sdig/index.php?run_id=52598&search_id=54116&scans_id=52598&peptide_id=15802&scanf=24421&charge=2&value=11/18	sp|P51784|UBP11_HUMAN	/core/www/modules//consensus/?run_id=52598&search_id=54116&scans_id=52598&peptide_id=15802&scanf=24421&charge=2&value=sp|P51784|UBP11_HUMAN	2	/core/www/modules/match_peptides/blast_html4.php?run_id=52598&search_id=54116&scans_id=52598&peptide_id=15802&scanf=24421&charge=2&value=2	R.FLVEPQEDTR.L	/core/www/modules/show_out/show_out_wrapper.php?run_id=52598&search_id=54116&scans_id=52598&peptide_id=15802&scanf=24421&charge=2&value=R.FLVEPQEDTR.L	USP11
24424	3	2.285	0.13	24/104	/core/www/modules//sdig/index.php?run_id=52598&search_id=54116&scans_id=52598&peptide_id=15805&scanf=24424&charge=3&value=24/104	sp|P51784|UBP11_HUMAN	/core/www/modules//consensus/?run_id=52598&search_id=54116&scans_id=52598&peptide_id=15805&scanf=24424&charge=3&value=sp|P51784|UBP11_HUMAN	1	/core/www/modules/match_peptides/blast_html4.php?run_id=52598&search_id=54116&scans_id=52598&peptide_id=15805&scanf=24424&charge=3&value=1	R.TAM*ATVAANPAAAAAAVAAAAAVTEDR.E	/core/www/modules/show_out/show_out_wrapper.php?run_id=52598&search_id=54116&scans_id=52598&peptide_id=15805&scanf=24424&charge=3&value=R.TAM*ATVAANPAAAAAAVAAAAAVTEDR.E	USP11
24428	3	2.003	0.128	14/44	/core/www/modules//sdig/index.php?run_id=52598&search_id=54116&scans_id=52598&peptide_id=15809&scanf=24428&charge=3&value=14/44	sp|P51784|UBP11_HUMAN	/core/www/modules//consensus/?run_id=52598&search_id=54116&scans_id=52598&peptide_id=15809&scanf=24428&charge=3&value=sp|P51784|UBP11_HUMAN	4	/core/www/modules/match_peptides/blast_html4.php?run_id=52598&search_id=54116&scans_id=52598&peptide_id=15809&scanf=24428&charge=3&value=4	R.EKLDTLVEFPIR.D	/core/www/modules/show_out/show_out_wrapper.php?run_id=52598&search_id=54116&scans_id=52598&peptide_id=15809&scanf=24428&charge=3&value=R.EKLDTLVEFPIR.D	USP11
2443	2	2.276	0.247	2020-11-14	/core/www/modules//sdig/index.php?run_id=52598&search_id=54116&scans_id=52598&peptide_id=15811&scanf=2443&charge=2&value=11/14	sp|P51784|UBP11_HUMAN	/core/www/modules//consensus/?run_id=52598&search_id=54116&scans_id=52598&peptide_id=15811&scanf=2443&charge=2&value=sp|P51784|UBP11_HUMAN	2	/core/www/modules/match_peptides/blast_html4.php?run_id=52598&search_id=54116&scans_id=52598&peptide_id=15811&scanf=2443&charge=2&value=2	K.NSEGSLDR.L	/core/www/modules/show_out/show_out_wrapper.php?run_id=52598&search_id=54116&scans_id=52598&peptide_id=15811&scanf=2443&charge=2&value=K.NSEGSLDR.L	USP11
24437	2	4.016	0.472	19/26	/core/www/modules//sdig/index.php?run_id=52598&search_id=54116&scans_id=52598&peptide_id=15818&scanf=24437&charge=2&value=19/26	sp|P63151|2ABA_HUMAN	/core/www/modules//consensus/?run_id=52598&search_id=54116&scans_id=52598&peptide_id=15818&scanf=24437&charge=2&value=sp|P63151|2ABA_HUMAN	9	/core/www/modules/match_peptides/blast_html4.php?run_id=52598&search_id=54116&scans_id=52598&peptide_id=15818&scanf=24437&charge=2&value=9	R.SFFSEIISSISDVK.F	/core/www/modules/show_out/show_out_wrapper.php?run_id=52598&search_id=54116&scans_id=52598&peptide_id=15818&scanf=24437&charge=2&value=R.SFFSEIISSISDVK.F	PPP2R2A
24438	2	2.481	0.151	2020-12-18	/core/www/modules//sdig/index.php?run_id=52598&search_id=54116&scans_id=52598&peptide_id=15819&scanf=24438&charge=2&value=12/18	sp|P51784|UBP11_HUMAN	/core/www/modules//consensus/?run_id=52598&search_id=54116&scans_id=52598&peptide_id=15819&scanf=24438&charge=2&value=sp|P51784|UBP11_HUMAN	4	/core/www/modules/match_peptides/blast_html4.php?run_id=52598&search_id=54116&scans_id=52598&peptide_id=15819&scanf=24438&charge=2&value=4	R.EDIVVPVYLR.E	/core/www/modules/show_out/show_out_wrapper.php?run_id=52598&search_id=54116&scans_id=52598&peptide_id=15819&scanf=24438&charge=2&value=R.EDIVVPVYLR.E	USP11
24442	3	3.113	0.185	27/92	/core/www/modules//sdig/index.php?run_id=52598&search_id=54116&scans_id=52598&peptide_id=15824&scanf=24442&charge=3&value=27/92	sp|P51784|UBP11_HUMAN	/core/www/modules//consensus/?run_id=52598&search_id=54116&scans_id=52598&peptide_id=15824&scanf=24442&charge=3&value=sp|P51784|UBP11_HUMAN	4	/core/www/modules/match_peptides/blast_html4.php?run_id=52598&search_id=54116&scans_id=52598&peptide_id=15824&scanf=24442&charge=3&value=4	K.DSGQWHYFDDNSVSPVNENQIESK.A	/core/www/modules/show_out/show_out_wrapper.php?run_id=52598&search_id=54116&scans_id=52598&peptide_id=15824&scanf=24442&charge=3&value=K.DSGQWHYFDDNSVSPVNENQIESK.A	USP11
24444	2	2.81	0.304	13/16	/core/www/modules//sdig/index.php?run_id=52598&search_id=54116&scans_id=52598&peptide_id=15826&scanf=24444&charge=2&value=13/16	sp|Q13107|UBP4_HUMAN	/core/www/modules//consensus/?run_id=52598&search_id=54116&scans_id=52598&peptide_id=15826&scanf=24444&charge=2&value=sp|Q13107|UBP4_HUMAN	11	/core/www/modules/match_peptides/blast_html4.php?run_id=52598&search_id=54116&scans_id=52598&peptide_id=15826&scanf=24444&charge=2&value=11	K.AAYVLFYQR.R	/core/www/modules/show_out/show_out_wrapper.php?run_id=52598&search_id=54116&scans_id=52598&peptide_id=15826&scanf=24444&charge=2&value=K.AAYVLFYQR.R	USP4
24448	2	1.495	0.122	2020-10-16	/core/www/modules//sdig/index.php?run_id=52598&search_id=54116&scans_id=52598&peptide_id=15830&scanf=24448&charge=2&value=10/16	sp|P51784|UBP11_HUMAN	/core/www/modules//consensus/?run_id=52598&search_id=54116&scans_id=52598&peptide_id=15830&scanf=24448&charge=2&value=sp|P51784|UBP11_HUMAN	2	/core/www/modules/match_peptides/blast_html4.php?run_id=52598&search_id=54116&scans_id=52598&peptide_id=15830&scanf=24448&charge=2&value=2	K.VIELPNIQK.V	/core/www/modules/show_out/show_out_wrapper.php?run_id=52598&search_id=54116&scans_id=52598&peptide_id=15830&scanf=24448&charge=2&value=K.VIELPNIQK.V	USP11
24457	2	3.214	0.43	19/22	/core/www/modules//sdig/index.php?run_id=52598&search_id=54116&scans_id=52598&peptide_id=15839&scanf=24457&charge=2&value=19/22	sp|P51784|UBP11_HUMAN	/core/www/modules//consensus/?run_id=52598&search_id=54116&scans_id=52598&peptide_id=15839&scanf=24457&charge=2&value=sp|P51784|UBP11_HUMAN	2	/core/www/modules/match_peptides/blast_html4.php?run_id=52598&search_id=54116&scans_id=52598&peptide_id=15839&scanf=24457&charge=2&value=2	K.VEVYPVELLLVR.H	/core/www/modules/show_out/show_out_wrapper.php?run_id=52598&search_id=54116&scans_id=52598&peptide_id=15839&scanf=24457&charge=2&value=K.VEVYPVELLLVR.H	USP11
24460	2	2.587	0.409	2020-12-22	/core/www/modules//sdig/index.php?run_id=52598&search_id=54116&scans_id=52598&peptide_id=15843&scanf=24460&charge=2&value=12/22	sp|P51784|UBP11_HUMAN	/core/www/modules//consensus/?run_id=52598&search_id=54116&scans_id=52598&peptide_id=15843&scanf=24460&charge=2&value=sp|P51784|UBP11_HUMAN	4	/core/www/modules/match_peptides/blast_html4.php?run_id=52598&search_id=54116&scans_id=52598&peptide_id=15843&scanf=24460&charge=2&value=4	R.VLEVFFIPM*DPR.R	/core/www/modules/show_out/show_out_wrapper.php?run_id=52598&search_id=54116&scans_id=52598&peptide_id=15843&scanf=24460&charge=2&value=R.VLEVFFIPM*DPR.R	USP11
24470	3	2.26	0.093	17/52	/core/www/modules//sdig/index.php?run_id=52598&search_id=54116&scans_id=52598&peptide_id=15853&scanf=24470&charge=3&value=17/52	sp|Q13107|UBP4_HUMAN	/core/www/modules//consensus/?run_id=52598&search_id=54116&scans_id=52598&peptide_id=15853&scanf=24470&charge=3&value=sp|Q13107|UBP4_HUMAN	11	/core/www/modules/match_peptides/blast_html4.php?run_id=52598&search_id=54116&scans_id=52598&peptide_id=15853&scanf=24470&charge=3&value=11	R.NDSVIVDTFHGLFK.S	/core/www/modules/show_out/show_out_wrapper.php?run_id=52598&search_id=54116&scans_id=52598&peptide_id=15853&scanf=24470&charge=3&value=R.NDSVIVDTFHGLFK.S	USP4
24482	3	2.943	0.448	25/64	/core/www/modules//sdig/index.php?run_id=52598&search_id=54116&scans_id=52598&peptide_id=15865&scanf=24482&charge=3&value=25/64	sp|P51784|UBP11_HUMAN	/core/www/modules//consensus/?run_id=52598&search_id=54116&scans_id=52598&peptide_id=15865&scanf=24482&charge=3&value=sp|P51784|UBP11_HUMAN	2	/core/www/modules/match_peptides/blast_html4.php?run_id=52598&search_id=54116&scans_id=52598&peptide_id=15865&scanf=24482&charge=3&value=2	K.SHTVQFSHTDSIGLVLR.T	/core/www/modules/show_out/show_out_wrapper.php?run_id=52598&search_id=54116&scans_id=52598&peptide_id=15865&scanf=24482&charge=3&value=K.SHTVQFSHTDSIGLVLR.T	USP11
24483	2	1.987	0.11	2020-11-18	/core/www/modules//sdig/index.php?run_id=52598&search_id=54116&scans_id=52598&peptide_id=15866&scanf=24483&charge=2&value=11/18	sp|P51784|UBP11_HUMAN	/core/www/modules//consensus/?run_id=52598&search_id=54116&scans_id=52598&peptide_id=15866&scanf=24483&charge=2&value=sp|P51784|UBP11_HUMAN	2	/core/www/modules/match_peptides/blast_html4.php?run_id=52598&search_id=54116&scans_id=52598&peptide_id=15866&scanf=24483&charge=2&value=2	R.FLVEPQEDTR.L	/core/www/modules/show_out/show_out_wrapper.php?run_id=52598&search_id=54116&scans_id=52598&peptide_id=15866&scanf=24483&charge=2&value=R.FLVEPQEDTR.L	USP11
24488	2	3.93	0.499	20/32	/core/www/modules//sdig/index.php?run_id=52598&search_id=54116&scans_id=52598&peptide_id=15871&scanf=24488&charge=2&value=20/32	sp|P55072|TERA_HUMAN	/core/www/modules//consensus/?run_id=52598&search_id=54116&scans_id=52598&peptide_id=15871&scanf=24488&charge=2&value=sp|P55072|TERA_HUMAN	3	/core/www/modules/match_peptides/blast_html4.php?run_id=52598&search_id=54116&scans_id=52598&peptide_id=15871&scanf=24488&charge=2&value=3	K.NAPAIIFIDELDAIAPK.R	/core/www/modules/show_out/show_out_wrapper.php?run_id=52598&search_id=54116&scans_id=52598&peptide_id=15871&scanf=24488&charge=2&value=K.NAPAIIFIDELDAIAPK.R	VCP
24499	3	3.087	0.184	23/84	/core/www/modules//sdig/index.php?run_id=52598&search_id=54116&scans_id=52598&peptide_id=15883&scanf=24499&charge=3&value=23/84	sp|P51784|UBP11_HUMAN	/core/www/modules//consensus/?run_id=52598&search_id=54116&scans_id=52598&peptide_id=15883&scanf=24499&charge=3&value=sp|P51784|UBP11_HUMAN	4	/core/www/modules/match_peptides/blast_html4.php?run_id=52598&search_id=54116&scans_id=52598&peptide_id=15883&scanf=24499&charge=3&value=4	R.TTSPEEVHAQPYIAIDWEPEM*K.K	/core/www/modules/show_out/show_out_wrapper.php?run_id=52598&search_id=54116&scans_id=52598&peptide_id=15883&scanf=24499&charge=3&value=R.TTSPEEVHAQPYIAIDWEPEM*K.K	USP11
24502	2	3.843	0.56	19/22	/core/www/modules//sdig/index.php?run_id=52598&search_id=54116&scans_id=52598&peptide_id=15886&scanf=24502&charge=2&value=19/22	sp|P51784|UBP11_HUMAN	/core/www/modules//consensus/?run_id=52598&search_id=54116&scans_id=52598&peptide_id=15886&scanf=24502&charge=2&value=sp|P51784|UBP11_HUMAN	4	/core/www/modules/match_peptides/blast_html4.php?run_id=52598&search_id=54116&scans_id=52598&peptide_id=15886&scanf=24502&charge=2&value=4	R.YYDEVEAEGYVK.H	/core/www/modules/show_out/show_out_wrapper.php?run_id=52598&search_id=54116&scans_id=52598&peptide_id=15886&scanf=24502&charge=2&value=R.YYDEVEAEGYVK.H	USP11
24512	2	3.302	0.392	16/22	/core/www/modules//sdig/index.php?run_id=52598&search_id=54116&scans_id=52598&peptide_id=15897&scanf=24512&charge=2&value=16/22	sp|P51784|UBP11_HUMAN	/core/www/modules//consensus/?run_id=52598&search_id=54116&scans_id=52598&peptide_id=15897&scanf=24512&charge=2&value=sp|P51784|UBP11_HUMAN	5	/core/www/modules/match_peptides/blast_html4.php?run_id=52598&search_id=54116&scans_id=52598&peptide_id=15897&scanf=24512&charge=2&value=5	K.GEIAEAYADLVK.Q	/core/www/modules/show_out/show_out_wrapper.php?run_id=52598&search_id=54116&scans_id=52598&peptide_id=15897&scanf=24512&charge=2&value=K.GEIAEAYADLVK.Q	USP11
24515	3	2.59	0.075	18/80	/core/www/modules//sdig/index.php?run_id=52598&search_id=54116&scans_id=52598&peptide_id=15900&scanf=24515&charge=3&value=18/80	sp|P51784|UBP11_HUMAN	/core/www/modules//consensus/?run_id=52598&search_id=54116&scans_id=52598&peptide_id=15900&scanf=24515&charge=3&value=sp|P51784|UBP11_HUMAN	4	/core/www/modules/match_peptides/blast_html4.php?run_id=52598&search_id=54116&scans_id=52598&peptide_id=15900&scanf=24515&charge=3&value=4	R.DLDFSEFVIQPQNESNPELYK.Y	/core/www/modules/show_out/show_out_wrapper.php?run_id=52598&search_id=54116&scans_id=52598&peptide_id=15900&scanf=24515&charge=3&value=R.DLDFSEFVIQPQNESNPELYK.Y	USP11
24529	2	2.834	0.319	13/16	/core/www/modules//sdig/index.php?run_id=52598&search_id=54116&scans_id=52598&peptide_id=15914&scanf=24529&charge=2&value=13/16	sp|Q13107|UBP4_HUMAN	/core/www/modules//consensus/?run_id=52598&search_id=54116&scans_id=52598&peptide_id=15914&scanf=24529&charge=2&value=sp|Q13107|UBP4_HUMAN	11	/core/www/modules/match_peptides/blast_html4.php?run_id=52598&search_id=54116&scans_id=52598&peptide_id=15914&scanf=24529&charge=2&value=11	K.AAYVLFYQR.R	/core/www/modules/show_out/show_out_wrapper.php?run_id=52598&search_id=54116&scans_id=52598&peptide_id=15914&scanf=24529&charge=2&value=K.AAYVLFYQR.R	USP4
24540	3	2.339	0.121	23/104	/core/www/modules//sdig/index.php?run_id=52598&search_id=54116&scans_id=52598&peptide_id=15927&scanf=24540&charge=3&value=23/104	sp|P51784|UBP11_HUMAN	/core/www/modules//consensus/?run_id=52598&search_id=54116&scans_id=52598&peptide_id=15927&scanf=24540&charge=3&value=sp|P51784|UBP11_HUMAN	1	/core/www/modules/match_peptides/blast_html4.php?run_id=52598&search_id=54116&scans_id=52598&peptide_id=15927&scanf=24540&charge=3&value=1	R.TAM*ATVAANPAAAAAAVAAAAAVTEDR.E	/core/www/modules/show_out/show_out_wrapper.php?run_id=52598&search_id=54116&scans_id=52598&peptide_id=15927&scanf=24540&charge=3&value=R.TAM*ATVAANPAAAAAAVAAAAAVTEDR.E	USP11
24547	2	2.803	0.468	16/22	/core/www/modules//sdig/index.php?run_id=52598&search_id=54116&scans_id=52598&peptide_id=15933&scanf=24547&charge=2&value=16/22	sp|P51784|UBP11_HUMAN	/core/www/modules//consensus/?run_id=52598&search_id=54116&scans_id=52598&peptide_id=15933&scanf=24547&charge=2&value=sp|P51784|UBP11_HUMAN	2	/core/www/modules/match_peptides/blast_html4.php?run_id=52598&search_id=54116&scans_id=52598&peptide_id=15933&scanf=24547&charge=2&value=2	K.VEVYPVELLLVR.H	/core/www/modules/show_out/show_out_wrapper.php?run_id=52598&search_id=54116&scans_id=52598&peptide_id=15933&scanf=24547&charge=2&value=K.VEVYPVELLLVR.H	USP11
24548	2	2.495	0.411	2020-12-22	/core/www/modules//sdig/index.php?run_id=52598&search_id=54116&scans_id=52598&peptide_id=15934&scanf=24548&charge=2&value=12/22	sp|P51784|UBP11_HUMAN	/core/www/modules//consensus/?run_id=52598&search_id=54116&scans_id=52598&peptide_id=15934&scanf=24548&charge=2&value=sp|P51784|UBP11_HUMAN	4	/core/www/modules/match_peptides/blast_html4.php?run_id=52598&search_id=54116&scans_id=52598&peptide_id=15934&scanf=24548&charge=2&value=4	R.VLEVFFIPM*DPR.R	/core/www/modules/show_out/show_out_wrapper.php?run_id=52598&search_id=54116&scans_id=52598&peptide_id=15934&scanf=24548&charge=2&value=R.VLEVFFIPM*DPR.R	USP11
24556	3	4.022	0.324	26/92	/core/www/modules//sdig/index.php?run_id=52598&search_id=54116&scans_id=52598&peptide_id=15943&scanf=24556&charge=3&value=26/92	sp|P51784|UBP11_HUMAN	/core/www/modules//consensus/?run_id=52598&search_id=54116&scans_id=52598&peptide_id=15943&scanf=24556&charge=3&value=sp|P51784|UBP11_HUMAN	4	/core/www/modules/match_peptides/blast_html4.php?run_id=52598&search_id=54116&scans_id=52598&peptide_id=15943&scanf=24556&charge=3&value=4	K.DSGQWHYFDDNSVSPVNENQIESK.A	/core/www/modules/show_out/show_out_wrapper.php?run_id=52598&search_id=54116&scans_id=52598&peptide_id=15943&scanf=24556&charge=3&value=K.DSGQWHYFDDNSVSPVNENQIESK.A	USP11
24558	3	3.561	0.344	28/104	/core/www/modules//sdig/index.php?run_id=52598&search_id=54116&scans_id=52598&peptide_id=15945&scanf=24558&charge=3&value=28/104	sp|P51784|UBP11_HUMAN	/core/www/modules//consensus/?run_id=52598&search_id=54116&scans_id=52598&peptide_id=15945&scanf=24558&charge=3&value=sp|P51784|UBP11_HUMAN	1	/core/www/modules/match_peptides/blast_html4.php?run_id=52598&search_id=54116&scans_id=52598&peptide_id=15945&scanf=24558&charge=3&value=1	R.TAM*ATVAANPAAAAAAVAAAAAVTEDR.E	/core/www/modules/show_out/show_out_wrapper.php?run_id=52598&search_id=54116&scans_id=52598&peptide_id=15945&scanf=24558&charge=3&value=R.TAM*ATVAANPAAAAAAVAAAAAVTEDR.E	USP11
24562	3	2.23	0.069	23/80	/core/www/modules//sdig/index.php?run_id=52598&search_id=54116&scans_id=52598&peptide_id=15950&scanf=24562&charge=3&value=23/80	sp|P51784|UBP11_HUMAN	/core/www/modules//consensus/?run_id=52598&search_id=54116&scans_id=52598&peptide_id=15950&scanf=24562&charge=3&value=sp|P51784|UBP11_HUMAN	4	/core/www/modules/match_peptides/blast_html4.php?run_id=52598&search_id=54116&scans_id=52598&peptide_id=15950&scanf=24562&charge=3&value=4	R.DLDFSEFVIQPQNESNPELYK.Y	/core/www/modules/show_out/show_out_wrapper.php?run_id=52598&search_id=54116&scans_id=52598&peptide_id=15950&scanf=24562&charge=3&value=R.DLDFSEFVIQPQNESNPELYK.Y	USP11
24563	2	4.381	0.478	20/24	/core/www/modules//sdig/index.php?run_id=52598&search_id=54116&scans_id=52598&peptide_id=15951&scanf=24563&charge=2&value=20/24	sp|Q93009|UBP7_HUMAN	/core/www/modules//consensus/?run_id=52598&search_id=54116&scans_id=52598&peptide_id=15951&scanf=24563&charge=2&value=sp|Q93009|UBP7_HUMAN	3	/core/www/modules/match_peptides/blast_html4.php?run_id=52598&search_id=54116&scans_id=52598&peptide_id=15951&scanf=24563&charge=2&value=3	K.EVFGTFGIPFLLR.I	/core/www/modules/show_out/show_out_wrapper.php?run_id=52598&search_id=54116&scans_id=52598&peptide_id=15951&scanf=24563&charge=2&value=K.EVFGTFGIPFLLR.I	USP7
24569	3	3.027	0.268	22/64	/core/www/modules//sdig/index.php?run_id=52598&search_id=54116&scans_id=52598&peptide_id=15956&scanf=24569&charge=3&value=22/64	sp|P51784|UBP11_HUMAN	/core/www/modules//consensus/?run_id=52598&search_id=54116&scans_id=52598&peptide_id=15956&scanf=24569&charge=3&value=sp|P51784|UBP11_HUMAN	2	/core/www/modules/match_peptides/blast_html4.php?run_id=52598&search_id=54116&scans_id=52598&peptide_id=15956&scanf=24569&charge=3&value=2	K.SHTVQFSHTDSIGLVLR.T	/core/www/modules/show_out/show_out_wrapper.php?run_id=52598&search_id=54116&scans_id=52598&peptide_id=15956&scanf=24569&charge=3&value=K.SHTVQFSHTDSIGLVLR.T	USP11
24573	2	2.261	0.144	2020-12-18	/core/www/modules//sdig/index.php?run_id=52598&search_id=54116&scans_id=52598&peptide_id=15960&scanf=24573&charge=2&value=12/18	sp|P51784|UBP11_HUMAN	/core/www/modules//consensus/?run_id=52598&search_id=54116&scans_id=52598&peptide_id=15960&scanf=24573&charge=2&value=sp|P51784|UBP11_HUMAN	2	/core/www/modules/match_peptides/blast_html4.php?run_id=52598&search_id=54116&scans_id=52598&peptide_id=15960&scanf=24573&charge=2&value=2	R.FLVEPQEDTR.L	/core/www/modules/show_out/show_out_wrapper.php?run_id=52598&search_id=54116&scans_id=52598&peptide_id=15960&scanf=24573&charge=2&value=R.FLVEPQEDTR.L	USP11
24574	3	3.001	0.233	19/92	/core/www/modules//sdig/index.php?run_id=52598&search_id=54116&scans_id=52598&peptide_id=15961&scanf=24574&charge=3&value=19/92	sp|P51784|UBP11_HUMAN	/core/www/modules//consensus/?run_id=52598&search_id=54116&scans_id=52598&peptide_id=15961&scanf=24574&charge=3&value=sp|P51784|UBP11_HUMAN	4	/core/www/modules/match_peptides/blast_html4.php?run_id=52598&search_id=54116&scans_id=52598&peptide_id=15961&scanf=24574&charge=3&value=4	K.DSGQWHYFDDNSVSPVNENQIESK.A	/core/www/modules/show_out/show_out_wrapper.php?run_id=52598&search_id=54116&scans_id=52598&peptide_id=15961&scanf=24574&charge=3&value=K.DSGQWHYFDDNSVSPVNENQIESK.A	USP11
24591	2	4.098	0.57	20/22	/core/www/modules//sdig/index.php?run_id=52598&search_id=54116&scans_id=52598&peptide_id=15979&scanf=24591&charge=2&value=20/22	sp|P51784|UBP11_HUMAN	/core/www/modules//consensus/?run_id=52598&search_id=54116&scans_id=52598&peptide_id=15979&scanf=24591&charge=2&value=sp|P51784|UBP11_HUMAN	4	/core/www/modules/match_peptides/blast_html4.php?run_id=52598&search_id=54116&scans_id=52598&peptide_id=15979&scanf=24591&charge=2&value=4	R.YYDEVEAEGYVK.H	/core/www/modules/show_out/show_out_wrapper.php?run_id=52598&search_id=54116&scans_id=52598&peptide_id=15979&scanf=24591&charge=2&value=R.YYDEVEAEGYVK.H	USP11
24592	2	3.44	0.425	17/22	/core/www/modules//sdig/index.php?run_id=52598&search_id=54116&scans_id=52598&peptide_id=15980&scanf=24592&charge=2&value=17/22	sp|P51784|UBP11_HUMAN	/core/www/modules//consensus/?run_id=52598&search_id=54116&scans_id=52598&peptide_id=15980&scanf=24592&charge=2&value=sp|P51784|UBP11_HUMAN	5	/core/www/modules/match_peptides/blast_html4.php?run_id=52598&search_id=54116&scans_id=52598&peptide_id=15980&scanf=24592&charge=2&value=5	K.GEIAEAYADLVK.Q	/core/www/modules/show_out/show_out_wrapper.php?run_id=52598&search_id=54116&scans_id=52598&peptide_id=15980&scanf=24592&charge=2&value=K.GEIAEAYADLVK.Q	USP11
24614	2	2.014	0.123	2020-11-18	/core/www/modules//sdig/index.php?run_id=52598&search_id=54116&scans_id=52598&peptide_id=16003&scanf=24614&charge=2&value=11/18	sp|P51784|UBP11_HUMAN	/core/www/modules//consensus/?run_id=52598&search_id=54116&scans_id=52598&peptide_id=16003&scanf=24614&charge=2&value=sp|P51784|UBP11_HUMAN	4	/core/www/modules/match_peptides/blast_html4.php?run_id=52598&search_id=54116&scans_id=52598&peptide_id=16003&scanf=24614&charge=2&value=4	R.EDIVVPVYLR.E	/core/www/modules/show_out/show_out_wrapper.php?run_id=52598&search_id=54116&scans_id=52598&peptide_id=16003&scanf=24614&charge=2&value=R.EDIVVPVYLR.E	USP11
24616	2	2.914	0.284	13/16	/core/www/modules//sdig/index.php?run_id=52598&search_id=54116&scans_id=52598&peptide_id=16005&scanf=24616&charge=2&value=13/16	sp|Q13107|UBP4_HUMAN	/core/www/modules//consensus/?run_id=52598&search_id=54116&scans_id=52598&peptide_id=16005&scanf=24616&charge=2&value=sp|Q13107|UBP4_HUMAN	11	/core/www/modules/match_peptides/blast_html4.php?run_id=52598&search_id=54116&scans_id=52598&peptide_id=16005&scanf=24616&charge=2&value=11	K.AAYVLFYQR.R	/core/www/modules/show_out/show_out_wrapper.php?run_id=52598&search_id=54116&scans_id=52598&peptide_id=16005&scanf=24616&charge=2&value=K.AAYVLFYQR.R	USP4
24623	3	2.482	0.02	21/68	/core/www/modules//sdig/index.php?run_id=52598&search_id=54116&scans_id=52598&peptide_id=16013&scanf=24623&charge=3&value=21/68	sp|P51784|UBP11_HUMAN	/core/www/modules//consensus/?run_id=52598&search_id=54116&scans_id=52598&peptide_id=16013&scanf=24623&charge=3&value=sp|P51784|UBP11_HUMAN	4	/core/www/modules/match_peptides/blast_html4.php?run_id=52598&search_id=54116&scans_id=52598&peptide_id=16013&scanf=24623&charge=3&value=4	R.IEAIEGSREDIVVPVYLR.E	/core/www/modules/show_out/show_out_wrapper.php?run_id=52598&search_id=54116&scans_id=52598&peptide_id=16013&scanf=24623&charge=3&value=R.IEAIEGSREDIVVPVYLR.E	USP11
24628	2	2.949	0.443	17/22	/core/www/modules//sdig/index.php?run_id=52598&search_id=54116&scans_id=52598&peptide_id=16017&scanf=24628&charge=2&value=17/22	sp|P51784|UBP11_HUMAN	/core/www/modules//consensus/?run_id=52598&search_id=54116&scans_id=52598&peptide_id=16017&scanf=24628&charge=2&value=sp|P51784|UBP11_HUMAN	2	/core/www/modules/match_peptides/blast_html4.php?run_id=52598&search_id=54116&scans_id=52598&peptide_id=16017&scanf=24628&charge=2&value=2	K.VEVYPVELLLVR.H	/core/www/modules/show_out/show_out_wrapper.php?run_id=52598&search_id=54116&scans_id=52598&peptide_id=16017&scanf=24628&charge=2&value=K.VEVYPVELLLVR.H	USP11
24629	2	3.079	0.476	16/22	/core/www/modules//sdig/index.php?run_id=52598&search_id=54116&scans_id=52598&peptide_id=16018&scanf=24629&charge=2&value=16/22	sp|P51784|UBP11_HUMAN	/core/www/modules//consensus/?run_id=52598&search_id=54116&scans_id=52598&peptide_id=16018&scanf=24629&charge=2&value=sp|P51784|UBP11_HUMAN	4	/core/www/modules/match_peptides/blast_html4.php?run_id=52598&search_id=54116&scans_id=52598&peptide_id=16018&scanf=24629&charge=2&value=4	R.VLEVFFIPM*DPR.R	/core/www/modules/show_out/show_out_wrapper.php?run_id=52598&search_id=54116&scans_id=52598&peptide_id=16018&scanf=24629&charge=2&value=R.VLEVFFIPM*DPR.R	USP11
24633	2	3.015	0.335	14/24	/core/www/modules//sdig/index.php?run_id=52598&search_id=54116&scans_id=52598&peptide_id=16023&scanf=24633&charge=2&value=14/24	sp|Q93009|UBP7_HUMAN	/core/www/modules//consensus/?run_id=52598&search_id=54116&scans_id=52598&peptide_id=16023&scanf=24633&charge=2&value=sp|Q93009|UBP7_HUMAN	3	/core/www/modules/match_peptides/blast_html4.php?run_id=52598&search_id=54116&scans_id=52598&peptide_id=16023&scanf=24633&charge=2&value=3	K.EVFGTFGIPFLLR.I	/core/www/modules/show_out/show_out_wrapper.php?run_id=52598&search_id=54116&scans_id=52598&peptide_id=16023&scanf=24633&charge=2&value=K.EVFGTFGIPFLLR.I	USP7
24635	3	2.979	0.054	27/104	/core/www/modules//sdig/index.php?run_id=52598&search_id=54116&scans_id=52598&peptide_id=16025&scanf=24635&charge=3&value=27/104	sp|P51784|UBP11_HUMAN	/core/www/modules//consensus/?run_id=52598&search_id=54116&scans_id=52598&peptide_id=16025&scanf=24635&charge=3&value=sp|P51784|UBP11_HUMAN	1	/core/www/modules/match_peptides/blast_html4.php?run_id=52598&search_id=54116&scans_id=52598&peptide_id=16025&scanf=24635&charge=3&value=1	R.TAM*ATVAANPAAAAAAVAAAAAVTEDR.E	/core/www/modules/show_out/show_out_wrapper.php?run_id=52598&search_id=54116&scans_id=52598&peptide_id=16025&scanf=24635&charge=3&value=R.TAM*ATVAANPAAAAAAVAAAAAVTEDR.E	USP11
24654	3	2.955	0.39	22/64	/core/www/modules//sdig/index.php?run_id=52598&search_id=54116&scans_id=52598&peptide_id=16044&scanf=24654&charge=3&value=22/64	sp|P51784|UBP11_HUMAN	/core/www/modules//consensus/?run_id=52598&search_id=54116&scans_id=52598&peptide_id=16044&scanf=24654&charge=3&value=sp|P51784|UBP11_HUMAN	2	/core/www/modules/match_peptides/blast_html4.php?run_id=52598&search_id=54116&scans_id=52598&peptide_id=16044&scanf=24654&charge=3&value=2	K.SHTVQFSHTDSIGLVLR.T	/core/www/modules/show_out/show_out_wrapper.php?run_id=52598&search_id=54116&scans_id=52598&peptide_id=16044&scanf=24654&charge=3&value=K.SHTVQFSHTDSIGLVLR.T	USP11
24660	3	3.443	0.235	26/92	/core/www/modules//sdig/index.php?run_id=52598&search_id=54116&scans_id=52598&peptide_id=16051&scanf=24660&charge=3&value=26/92	sp|P51784|UBP11_HUMAN	/core/www/modules//consensus/?run_id=52598&search_id=54116&scans_id=52598&peptide_id=16051&scanf=24660&charge=3&value=sp|P51784|UBP11_HUMAN	4	/core/www/modules/match_peptides/blast_html4.php?run_id=52598&search_id=54116&scans_id=52598&peptide_id=16051&scanf=24660&charge=3&value=4	K.DSGQWHYFDDNSVSPVNENQIESK.A	/core/www/modules/show_out/show_out_wrapper.php?run_id=52598&search_id=54116&scans_id=52598&peptide_id=16051&scanf=24660&charge=3&value=K.DSGQWHYFDDNSVSPVNENQIESK.A	USP11
24672	3	2.415	0.075	28/68	/core/www/modules//sdig/index.php?run_id=52598&search_id=54116&scans_id=52598&peptide_id=16064&scanf=24672&charge=3&value=28/68	sp|P51784|UBP11_HUMAN	/core/www/modules//consensus/?run_id=52598&search_id=54116&scans_id=52598&peptide_id=16064&scanf=24672&charge=3&value=sp|P51784|UBP11_HUMAN	4	/core/www/modules/match_peptides/blast_html4.php?run_id=52598&search_id=54116&scans_id=52598&peptide_id=16064&scanf=24672&charge=3&value=4	R.IEAIEGSREDIVVPVYLR.E	/core/www/modules/show_out/show_out_wrapper.php?run_id=52598&search_id=54116&scans_id=52598&peptide_id=16064&scanf=24672&charge=3&value=R.IEAIEGSREDIVVPVYLR.E	USP11
24676	2	3.973	0.506	20/22	/core/www/modules//sdig/index.php?run_id=52598&search_id=54116&scans_id=52598&peptide_id=16067&scanf=24676&charge=2&value=20/22	sp|P51784|UBP11_HUMAN	/core/www/modules//consensus/?run_id=52598&search_id=54116&scans_id=52598&peptide_id=16067&scanf=24676&charge=2&value=sp|P51784|UBP11_HUMAN	4	/core/www/modules/match_peptides/blast_html4.php?run_id=52598&search_id=54116&scans_id=52598&peptide_id=16067&scanf=24676&charge=2&value=4	R.YYDEVEAEGYVK.H	/core/www/modules/show_out/show_out_wrapper.php?run_id=52598&search_id=54116&scans_id=52598&peptide_id=16067&scanf=24676&charge=2&value=R.YYDEVEAEGYVK.H	USP11
24680	2	3.353	0.367	17/22	/core/www/modules//sdig/index.php?run_id=52598&search_id=54116&scans_id=52598&peptide_id=16072&scanf=24680&charge=2&value=17/22	sp|P51784|UBP11_HUMAN	/core/www/modules//consensus/?run_id=52598&search_id=54116&scans_id=52598&peptide_id=16072&scanf=24680&charge=2&value=sp|P51784|UBP11_HUMAN	5	/core/www/modules/match_peptides/blast_html4.php?run_id=52598&search_id=54116&scans_id=52598&peptide_id=16072&scanf=24680&charge=2&value=5	K.GEIAEAYADLVK.Q	/core/www/modules/show_out/show_out_wrapper.php?run_id=52598&search_id=54116&scans_id=52598&peptide_id=16072&scanf=24680&charge=2&value=K.GEIAEAYADLVK.Q	USP11
24695	3	2.273	0.225	16/36	/core/www/modules//sdig/index.php?run_id=52598&search_id=54116&scans_id=52598&peptide_id=16088&scanf=24695&charge=3&value=16/36	sp|P51784|UBP11_HUMAN	/core/www/modules//consensus/?run_id=52598&search_id=54116&scans_id=52598&peptide_id=16088&scanf=24695&charge=3&value=sp|P51784|UBP11_HUMAN	4	/core/www/modules/match_peptides/blast_html4.php?run_id=52598&search_id=54116&scans_id=52598&peptide_id=16088&scanf=24695&charge=3&value=4	R.M*M*VADVFSHR.F	/core/www/modules/show_out/show_out_wrapper.php?run_id=52598&search_id=54116&scans_id=52598&peptide_id=16088&scanf=24695&charge=3&value=R.M*M*VADVFSHR.F	USP11
2470	2	2.071	0.141	2020-11-12	/core/www/modules//sdig/index.php?run_id=52598&search_id=54116&scans_id=52598&peptide_id=16092&scanf=2470&charge=2&value=11/12	sp|P51784|UBP11_HUMAN	/core/www/modules//consensus/?run_id=52598&search_id=54116&scans_id=52598&peptide_id=16092&scanf=2470&charge=2&value=sp|P51784|UBP11_HUMAN	4	/core/www/modules/match_peptides/blast_html4.php?run_id=52598&search_id=54116&scans_id=52598&peptide_id=16092&scanf=2470&charge=2&value=4	R.RKPEQHR.L	/core/www/modules/show_out/show_out_wrapper.php?run_id=52598&search_id=54116&scans_id=52598&peptide_id=16092&scanf=2470&charge=2&value=R.RKPEQHR.L	USP11
24701	2	1.803	0.036	2020-09-18	/core/www/modules//sdig/index.php?run_id=52598&search_id=54116&scans_id=52598&peptide_id=16094&scanf=24701&charge=2&value=9/18	sp|P51784|UBP11_HUMAN	/core/www/modules//consensus/?run_id=52598&search_id=54116&scans_id=52598&peptide_id=16094&scanf=24701&charge=2&value=sp|P51784|UBP11_HUMAN	4	/core/www/modules/match_peptides/blast_html4.php?run_id=52598&search_id=54116&scans_id=52598&peptide_id=16094&scanf=24701&charge=2&value=4	R.EDIVVPVYLR.E	/core/www/modules/show_out/show_out_wrapper.php?run_id=52598&search_id=54116&scans_id=52598&peptide_id=16094&scanf=24701&charge=2&value=R.EDIVVPVYLR.E	USP11
24706	2	2.933	0.328	13/16	/core/www/modules//sdig/index.php?run_id=52598&search_id=54116&scans_id=52598&peptide_id=16099&scanf=24706&charge=2&value=13/16	sp|Q13107|UBP4_HUMAN	/core/www/modules//consensus/?run_id=52598&search_id=54116&scans_id=52598&peptide_id=16099&scanf=24706&charge=2&value=sp|Q13107|UBP4_HUMAN	11	/core/www/modules/match_peptides/blast_html4.php?run_id=52598&search_id=54116&scans_id=52598&peptide_id=16099&scanf=24706&charge=2&value=11	K.AAYVLFYQR.R	/core/www/modules/show_out/show_out_wrapper.php?run_id=52598&search_id=54116&scans_id=52598&peptide_id=16099&scanf=24706&charge=2&value=K.AAYVLFYQR.R	USP4
24707	2	2.204	0.033	15/18	/core/www/modules//sdig/index.php?run_id=52598&search_id=54116&scans_id=52598&peptide_id=16100&scanf=24707&charge=2&value=15/18	sp|P51784|UBP11_HUMAN	/core/www/modules//consensus/?run_id=52598&search_id=54116&scans_id=52598&peptide_id=16100&scanf=24707&charge=2&value=sp|P51784|UBP11_HUMAN	2	/core/www/modules/match_peptides/blast_html4.php?run_id=52598&search_id=54116&scans_id=52598&peptide_id=16100&scanf=24707&charge=2&value=2	R.FLVEPQEDTR.L	/core/www/modules/show_out/show_out_wrapper.php?run_id=52598&search_id=54116&scans_id=52598&peptide_id=16100&scanf=24707&charge=2&value=R.FLVEPQEDTR.L	USP11
24709	3	2.851	0.41	32/104	/core/www/modules//sdig/index.php?run_id=52598&search_id=54116&scans_id=52598&peptide_id=16102&scanf=24709&charge=3&value=32/104	sp|P51784|UBP11_HUMAN	/core/www/modules//consensus/?run_id=52598&search_id=54116&scans_id=52598&peptide_id=16102&scanf=24709&charge=3&value=sp|P51784|UBP11_HUMAN	1	/core/www/modules/match_peptides/blast_html4.php?run_id=52598&search_id=54116&scans_id=52598&peptide_id=16102&scanf=24709&charge=3&value=1	R.TAM*ATVAANPAAAAAAVAAAAAVTEDR.E	/core/www/modules/show_out/show_out_wrapper.php?run_id=52598&search_id=54116&scans_id=52598&peptide_id=16102&scanf=24709&charge=3&value=R.TAM*ATVAANPAAAAAAVAAAAAVTEDR.E	USP11
24720	2	3.069	0.519	18/22	/core/www/modules//sdig/index.php?run_id=52598&search_id=54116&scans_id=52598&peptide_id=16114&scanf=24720&charge=2&value=18/22	sp|P51784|UBP11_HUMAN	/core/www/modules//consensus/?run_id=52598&search_id=54116&scans_id=52598&peptide_id=16114&scanf=24720&charge=2&value=sp|P51784|UBP11_HUMAN	2	/core/www/modules/match_peptides/blast_html4.php?run_id=52598&search_id=54116&scans_id=52598&peptide_id=16114&scanf=24720&charge=2&value=2	K.VEVYPVELLLVR.H	/core/www/modules/show_out/show_out_wrapper.php?run_id=52598&search_id=54116&scans_id=52598&peptide_id=16114&scanf=24720&charge=2&value=K.VEVYPVELLLVR.H	USP11
24722	2	2.455	0.184	13/22	/core/www/modules//sdig/index.php?run_id=52598&search_id=54116&scans_id=52598&peptide_id=16116&scanf=24722&charge=2&value=13/22	sp|P51784|UBP11_HUMAN	/core/www/modules//consensus/?run_id=52598&search_id=54116&scans_id=52598&peptide_id=16116&scanf=24722&charge=2&value=sp|P51784|UBP11_HUMAN	4	/core/www/modules/match_peptides/blast_html4.php?run_id=52598&search_id=54116&scans_id=52598&peptide_id=16116&scanf=24722&charge=2&value=4	R.VLEVFFIPM*DPR.R	/core/www/modules/show_out/show_out_wrapper.php?run_id=52598&search_id=54116&scans_id=52598&peptide_id=16116&scanf=24722&charge=2&value=R.VLEVFFIPM*DPR.R	USP11
24727	3	2.255	0.024	23/48	/core/www/modules//sdig/index.php?run_id=52598&search_id=54116&scans_id=52598&peptide_id=16121&scanf=24727&charge=3&value=23/48	sp|P51784|UBP11_HUMAN	/core/www/modules//consensus/?run_id=52598&search_id=54116&scans_id=52598&peptide_id=16121&scanf=24727&charge=3&value=sp|P51784|UBP11_HUMAN	0	/core/www/modules/match_peptides/blast_html4.php?run_id=52598&search_id=54116&scans_id=52598&peptide_id=16121&scanf=24727&charge=3&value=0	R.FRDQNPEVAVEGR.L	/core/www/modules/show_out/show_out_wrapper.php?run_id=52598&search_id=54116&scans_id=52598&peptide_id=16121&scanf=24727&charge=3&value=R.FRDQNPEVAVEGR.L	USP11
24728	3	2.246	0.092	25/92	/core/www/modules//sdig/index.php?run_id=52598&search_id=54116&scans_id=52598&peptide_id=16122&scanf=24728&charge=3&value=25/92	sp|P51784|UBP11_HUMAN	/core/www/modules//consensus/?run_id=52598&search_id=54116&scans_id=52598&peptide_id=16122&scanf=24728&charge=3&value=sp|P51784|UBP11_HUMAN	4	/core/www/modules/match_peptides/blast_html4.php?run_id=52598&search_id=54116&scans_id=52598&peptide_id=16122&scanf=24728&charge=3&value=4	K.DSGQWHYFDDNSVSPVNENQIESK.A	/core/www/modules/show_out/show_out_wrapper.php?run_id=52598&search_id=54116&scans_id=52598&peptide_id=16122&scanf=24728&charge=3&value=K.DSGQWHYFDDNSVSPVNENQIESK.A	USP11
24731	3	2.016	0.123	16/52	/core/www/modules//sdig/index.php?run_id=52598&search_id=54116&scans_id=52598&peptide_id=16126&scanf=24731&charge=3&value=16/52	sp|Q13107|UBP4_HUMAN	/core/www/modules//consensus/?run_id=52598&search_id=54116&scans_id=52598&peptide_id=16126&scanf=24731&charge=3&value=sp|Q13107|UBP4_HUMAN	11	/core/www/modules/match_peptides/blast_html4.php?run_id=52598&search_id=54116&scans_id=52598&peptide_id=16126&scanf=24731&charge=3&value=11	R.NDSVIVDTFHGLFK.S	/core/www/modules/show_out/show_out_wrapper.php?run_id=52598&search_id=54116&scans_id=52598&peptide_id=16126&scanf=24731&charge=3&value=R.NDSVIVDTFHGLFK.S	USP4
24739	3	2.687	0.338	20/64	/core/www/modules//sdig/index.php?run_id=52598&search_id=54116&scans_id=52598&peptide_id=16133&scanf=24739&charge=3&value=20/64	sp|P51784|UBP11_HUMAN	/core/www/modules//consensus/?run_id=52598&search_id=54116&scans_id=52598&peptide_id=16133&scanf=24739&charge=3&value=sp|P51784|UBP11_HUMAN	2	/core/www/modules/match_peptides/blast_html4.php?run_id=52598&search_id=54116&scans_id=52598&peptide_id=16133&scanf=24739&charge=3&value=2	K.SHTVQFSHTDSIGLVLR.T	/core/www/modules/show_out/show_out_wrapper.php?run_id=52598&search_id=54116&scans_id=52598&peptide_id=16133&scanf=24739&charge=3&value=K.SHTVQFSHTDSIGLVLR.T	USP11
24745	2	2.446	0.376	14/18	/core/www/modules//sdig/index.php?run_id=52598&search_id=54116&scans_id=52598&peptide_id=16140&scanf=24745&charge=2&value=14/18	sp|P51784|UBP11_HUMAN	/core/www/modules//consensus/?run_id=52598&search_id=54116&scans_id=52598&peptide_id=16140&scanf=24745&charge=2&value=sp|P51784|UBP11_HUMAN	2	/core/www/modules/match_peptides/blast_html4.php?run_id=52598&search_id=54116&scans_id=52598&peptide_id=16140&scanf=24745&charge=2&value=2	R.AGESWFLVEK.H	/core/www/modules/show_out/show_out_wrapper.php?run_id=52598&search_id=54116&scans_id=52598&peptide_id=16140&scanf=24745&charge=2&value=R.AGESWFLVEK.H	USP11
24748	3	3.26	0.181	24/92	/core/www/modules//sdig/index.php?run_id=52598&search_id=54116&scans_id=52598&peptide_id=16143&scanf=24748&charge=3&value=24/92	sp|P51784|UBP11_HUMAN	/core/www/modules//consensus/?run_id=52598&search_id=54116&scans_id=52598&peptide_id=16143&scanf=24748&charge=3&value=sp|P51784|UBP11_HUMAN	4	/core/www/modules/match_peptides/blast_html4.php?run_id=52598&search_id=54116&scans_id=52598&peptide_id=16143&scanf=24748&charge=3&value=4	K.DSGQWHYFDDNSVSPVNENQIESK.A	/core/www/modules/show_out/show_out_wrapper.php?run_id=52598&search_id=54116&scans_id=52598&peptide_id=16143&scanf=24748&charge=3&value=K.DSGQWHYFDDNSVSPVNENQIESK.A	USP11
24760	2	3.806	0.543	19/22	/core/www/modules//sdig/index.php?run_id=52598&search_id=54116&scans_id=52598&peptide_id=16156&scanf=24760&charge=2&value=19/22	sp|P51784|UBP11_HUMAN	/core/www/modules//consensus/?run_id=52598&search_id=54116&scans_id=52598&peptide_id=16156&scanf=24760&charge=2&value=sp|P51784|UBP11_HUMAN	4	/core/www/modules/match_peptides/blast_html4.php?run_id=52598&search_id=54116&scans_id=52598&peptide_id=16156&scanf=24760&charge=2&value=4	R.YYDEVEAEGYVK.H	/core/www/modules/show_out/show_out_wrapper.php?run_id=52598&search_id=54116&scans_id=52598&peptide_id=16156&scanf=24760&charge=2&value=R.YYDEVEAEGYVK.H	USP11
24762	2	2.789	0.36	15/22	/core/www/modules//sdig/index.php?run_id=52598&search_id=54116&scans_id=52598&peptide_id=16158&scanf=24762&charge=2&value=15/22	sp|P51784|UBP11_HUMAN	/core/www/modules//consensus/?run_id=52598&search_id=54116&scans_id=52598&peptide_id=16158&scanf=24762&charge=2&value=sp|P51784|UBP11_HUMAN	5	/core/www/modules/match_peptides/blast_html4.php?run_id=52598&search_id=54116&scans_id=52598&peptide_id=16158&scanf=24762&charge=2&value=5	K.GEIAEAYADLVK.Q	/core/www/modules/show_out/show_out_wrapper.php?run_id=52598&search_id=54116&scans_id=52598&peptide_id=16158&scanf=24762&charge=2&value=K.GEIAEAYADLVK.Q	USP11
24776	3	2.294	0.042	19/56	/core/www/modules//sdig/index.php?run_id=52598&search_id=54116&scans_id=52598&peptide_id=16172&scanf=24776&charge=3&value=19/56	sp|P51784|UBP11_HUMAN	/core/www/modules//consensus/?run_id=52598&search_id=54116&scans_id=52598&peptide_id=16172&scanf=24776&charge=3&value=sp|P51784|UBP11_HUMAN	4	/core/www/modules/match_peptides/blast_html4.php?run_id=52598&search_id=54116&scans_id=52598&peptide_id=16172&scanf=24776&charge=3&value=4	R.DRFTWEGLYNVLM*YR.L	/core/www/modules/show_out/show_out_wrapper.php?run_id=52598&search_id=54116&scans_id=52598&peptide_id=16172&scanf=24776&charge=3&value=R.DRFTWEGLYNVLM*YR.L	USP11
24779	2	1.901	0.016	2020-08-18	/core/www/modules//sdig/index.php?run_id=52598&search_id=54116&scans_id=52598&peptide_id=16174&scanf=24779&charge=2&value=8/18	sp|P51784|UBP11_HUMAN	/core/www/modules//consensus/?run_id=52598&search_id=54116&scans_id=52598&peptide_id=16174&scanf=24779&charge=2&value=sp|P51784|UBP11_HUMAN	4	/core/www/modules/match_peptides/blast_html4.php?run_id=52598&search_id=54116&scans_id=52598&peptide_id=16174&scanf=24779&charge=2&value=4	R.EDIVVPVYLR.E	/core/www/modules/show_out/show_out_wrapper.php?run_id=52598&search_id=54116&scans_id=52598&peptide_id=16174&scanf=24779&charge=2&value=R.EDIVVPVYLR.E	USP11
24780	2	2.114	0.027	13/18	/core/www/modules//sdig/index.php?run_id=52598&search_id=54116&scans_id=52598&peptide_id=16176&scanf=24780&charge=2&value=13/18	sp|P51784|UBP11_HUMAN	/core/www/modules//consensus/?run_id=52598&search_id=54116&scans_id=52598&peptide_id=16176&scanf=24780&charge=2&value=sp|P51784|UBP11_HUMAN	2	/core/www/modules/match_peptides/blast_html4.php?run_id=52598&search_id=54116&scans_id=52598&peptide_id=16176&scanf=24780&charge=2&value=2	R.FLVEPQEDTR.L	/core/www/modules/show_out/show_out_wrapper.php?run_id=52598&search_id=54116&scans_id=52598&peptide_id=16176&scanf=24780&charge=2&value=R.FLVEPQEDTR.L	USP11
24783	3	3.788	0.395	29/104	/core/www/modules//sdig/index.php?run_id=52598&search_id=54116&scans_id=52598&peptide_id=16179&scanf=24783&charge=3&value=29/104	sp|P51784|UBP11_HUMAN	/core/www/modules//consensus/?run_id=52598&search_id=54116&scans_id=52598&peptide_id=16179&scanf=24783&charge=3&value=sp|P51784|UBP11_HUMAN	1	/core/www/modules/match_peptides/blast_html4.php?run_id=52598&search_id=54116&scans_id=52598&peptide_id=16179&scanf=24783&charge=3&value=1	R.TAM*ATVAANPAAAAAAVAAAAAVTEDR.E	/core/www/modules/show_out/show_out_wrapper.php?run_id=52598&search_id=54116&scans_id=52598&peptide_id=16179&scanf=24783&charge=3&value=R.TAM*ATVAANPAAAAAAVAAAAAVTEDR.E	USP11
24785	3	3.14	0.226	23/92	/core/www/modules//sdig/index.php?run_id=52598&search_id=54116&scans_id=52598&peptide_id=16181&scanf=24785&charge=3&value=23/92	sp|P51784|UBP11_HUMAN	/core/www/modules//consensus/?run_id=52598&search_id=54116&scans_id=52598&peptide_id=16181&scanf=24785&charge=3&value=sp|P51784|UBP11_HUMAN	4	/core/www/modules/match_peptides/blast_html4.php?run_id=52598&search_id=54116&scans_id=52598&peptide_id=16181&scanf=24785&charge=3&value=4	K.DSGQWHYFDDNSVSPVNENQIESK.A	/core/www/modules/show_out/show_out_wrapper.php?run_id=52598&search_id=54116&scans_id=52598&peptide_id=16181&scanf=24785&charge=3&value=K.DSGQWHYFDDNSVSPVNENQIESK.A	USP11
24787	2	3.025	0.273	13/16	/core/www/modules//sdig/index.php?run_id=52598&search_id=54116&scans_id=52598&peptide_id=16183&scanf=24787&charge=2&value=13/16	sp|Q13107|UBP4_HUMAN	/core/www/modules//consensus/?run_id=52598&search_id=54116&scans_id=52598&peptide_id=16183&scanf=24787&charge=2&value=sp|Q13107|UBP4_HUMAN	11	/core/www/modules/match_peptides/blast_html4.php?run_id=52598&search_id=54116&scans_id=52598&peptide_id=16183&scanf=24787&charge=2&value=11	K.AAYVLFYQR.R	/core/www/modules/show_out/show_out_wrapper.php?run_id=52598&search_id=54116&scans_id=52598&peptide_id=16183&scanf=24787&charge=2&value=K.AAYVLFYQR.R	USP4
24792	3	2.962	0.158	26/68	/core/www/modules//sdig/index.php?run_id=52598&search_id=54116&scans_id=52598&peptide_id=16189&scanf=24792&charge=3&value=26/68	sp|P51784|UBP11_HUMAN	/core/www/modules//consensus/?run_id=52598&search_id=54116&scans_id=52598&peptide_id=16189&scanf=24792&charge=3&value=sp|P51784|UBP11_HUMAN	4	/core/www/modules/match_peptides/blast_html4.php?run_id=52598&search_id=54116&scans_id=52598&peptide_id=16189&scanf=24792&charge=3&value=4	R.IEAIEGSREDIVVPVYLR.E	/core/www/modules/show_out/show_out_wrapper.php?run_id=52598&search_id=54116&scans_id=52598&peptide_id=16189&scanf=24792&charge=3&value=R.IEAIEGSREDIVVPVYLR.E	USP11
24803	2	2.954	0.492	17/22	/core/www/modules//sdig/index.php?run_id=52598&search_id=54116&scans_id=52598&peptide_id=16200&scanf=24803&charge=2&value=17/22	sp|P51784|UBP11_HUMAN	/core/www/modules//consensus/?run_id=52598&search_id=54116&scans_id=52598&peptide_id=16200&scanf=24803&charge=2&value=sp|P51784|UBP11_HUMAN	2	/core/www/modules/match_peptides/blast_html4.php?run_id=52598&search_id=54116&scans_id=52598&peptide_id=16200&scanf=24803&charge=2&value=2	K.VEVYPVELLLVR.H	/core/www/modules/show_out/show_out_wrapper.php?run_id=52598&search_id=54116&scans_id=52598&peptide_id=16200&scanf=24803&charge=2&value=K.VEVYPVELLLVR.H	USP11
24804	2	3.069	0.392	15/22	/core/www/modules//sdig/index.php?run_id=52598&search_id=54116&scans_id=52598&peptide_id=16201&scanf=24804&charge=2&value=15/22	sp|P51784|UBP11_HUMAN	/core/www/modules//consensus/?run_id=52598&search_id=54116&scans_id=52598&peptide_id=16201&scanf=24804&charge=2&value=sp|P51784|UBP11_HUMAN	4	/core/www/modules/match_peptides/blast_html4.php?run_id=52598&search_id=54116&scans_id=52598&peptide_id=16201&scanf=24804&charge=2&value=4	R.VLEVFFIPM*DPR.R	/core/www/modules/show_out/show_out_wrapper.php?run_id=52598&search_id=54116&scans_id=52598&peptide_id=16201&scanf=24804&charge=2&value=R.VLEVFFIPM*DPR.R	USP11
24812	3	2.463	0.065	25/104	/core/www/modules//sdig/index.php?run_id=52598&search_id=54116&scans_id=52598&peptide_id=16210&scanf=24812&charge=3&value=25/104	sp|P51784|UBP11_HUMAN	/core/www/modules//consensus/?run_id=52598&search_id=54116&scans_id=52598&peptide_id=16210&scanf=24812&charge=3&value=sp|P51784|UBP11_HUMAN	1	/core/www/modules/match_peptides/blast_html4.php?run_id=52598&search_id=54116&scans_id=52598&peptide_id=16210&scanf=24812&charge=3&value=1	R.TAM*ATVAANPAAAAAAVAAAAAVTEDR.E	/core/www/modules/show_out/show_out_wrapper.php?run_id=52598&search_id=54116&scans_id=52598&peptide_id=16210&scanf=24812&charge=3&value=R.TAM*ATVAANPAAAAAAVAAAAAVTEDR.E	USP11
24821	2	2.195	0.1	2020-09-26	/core/www/modules//sdig/index.php?run_id=52598&search_id=54116&scans_id=52598&peptide_id=16220&scanf=24821&charge=2&value=9/26	sp|Q13107|UBP4_HUMAN	/core/www/modules//consensus/?run_id=52598&search_id=54116&scans_id=52598&peptide_id=16220&scanf=24821&charge=2&value=sp|Q13107|UBP4_HUMAN	11	/core/www/modules/match_peptides/blast_html4.php?run_id=52598&search_id=54116&scans_id=52598&peptide_id=16220&scanf=24821&charge=2&value=11	R.NDSVIVDTFHGLFK.S	/core/www/modules/show_out/show_out_wrapper.php?run_id=52598&search_id=54116&scans_id=52598&peptide_id=16220&scanf=24821&charge=2&value=R.NDSVIVDTFHGLFK.S	USP4
24826	3	2.683	0.326	25/64	/core/www/modules//sdig/index.php?run_id=52598&search_id=54116&scans_id=52598&peptide_id=16224&scanf=24826&charge=3&value=25/64	sp|P51784|UBP11_HUMAN	/core/www/modules//consensus/?run_id=52598&search_id=54116&scans_id=52598&peptide_id=16224&scanf=24826&charge=3&value=sp|P51784|UBP11_HUMAN	2	/core/www/modules/match_peptides/blast_html4.php?run_id=52598&search_id=54116&scans_id=52598&peptide_id=16224&scanf=24826&charge=3&value=2	K.SHTVQFSHTDSIGLVLR.T	/core/www/modules/show_out/show_out_wrapper.php?run_id=52598&search_id=54116&scans_id=52598&peptide_id=16224&scanf=24826&charge=3&value=K.SHTVQFSHTDSIGLVLR.T	USP11
24837	3	2.655	0.024	23/68	/core/www/modules//sdig/index.php?run_id=52598&search_id=54116&scans_id=52598&peptide_id=16236&scanf=24837&charge=3&value=23/68	sp|P51784|UBP11_HUMAN	/core/www/modules//consensus/?run_id=52598&search_id=54116&scans_id=52598&peptide_id=16236&scanf=24837&charge=3&value=sp|P51784|UBP11_HUMAN	4	/core/www/modules/match_peptides/blast_html4.php?run_id=52598&search_id=54116&scans_id=52598&peptide_id=16236&scanf=24837&charge=3&value=4	R.IEAIEGSREDIVVPVYLR.E	/core/www/modules/show_out/show_out_wrapper.php?run_id=52598&search_id=54116&scans_id=52598&peptide_id=16236&scanf=24837&charge=3&value=R.IEAIEGSREDIVVPVYLR.E	USP11
24848	3	6.214	0.517	32/60	/core/www/modules//sdig/index.php?run_id=52598&search_id=54116&scans_id=52598&peptide_id=16247&scanf=24848&charge=3&value=32/60	sp|P51784|UBP11_HUMAN	/core/www/modules//consensus/?run_id=52598&search_id=54116&scans_id=52598&peptide_id=16247&scanf=24848&charge=3&value=sp|P51784|UBP11_HUMAN	4	/core/www/modules/match_peptides/blast_html4.php?run_id=52598&search_id=54116&scans_id=52598&peptide_id=16247&scanf=24848&charge=3&value=4	K.KLDLWM*LPEILIIHLK.R	/core/www/modules/show_out/show_out_wrapper.php?run_id=52598&search_id=54116&scans_id=52598&peptide_id=16247&scanf=24848&charge=3&value=K.KLDLWM*LPEILIIHLK.R	USP11
24850	2	4.231	0.554	19/22	/core/www/modules//sdig/index.php?run_id=52598&search_id=54116&scans_id=52598&peptide_id=16250&scanf=24850&charge=2&value=19/22	sp|P51784|UBP11_HUMAN	/core/www/modules//consensus/?run_id=52598&search_id=54116&scans_id=52598&peptide_id=16250&scanf=24850&charge=2&value=sp|P51784|UBP11_HUMAN	4	/core/www/modules/match_peptides/blast_html4.php?run_id=52598&search_id=54116&scans_id=52598&peptide_id=16250&scanf=24850&charge=2&value=4	R.YYDEVEAEGYVK.H	/core/www/modules/show_out/show_out_wrapper.php?run_id=52598&search_id=54116&scans_id=52598&peptide_id=16250&scanf=24850&charge=2&value=R.YYDEVEAEGYVK.H	USP11
24852	2	2.944	0.367	16/22	/core/www/modules//sdig/index.php?run_id=52598&search_id=54116&scans_id=52598&peptide_id=16252&scanf=24852&charge=2&value=16/22	sp|P51784|UBP11_HUMAN	/core/www/modules//consensus/?run_id=52598&search_id=54116&scans_id=52598&peptide_id=16252&scanf=24852&charge=2&value=sp|P51784|UBP11_HUMAN	5	/core/www/modules/match_peptides/blast_html4.php?run_id=52598&search_id=54116&scans_id=52598&peptide_id=16252&scanf=24852&charge=2&value=5	K.GEIAEAYADLVK.Q	/core/www/modules/show_out/show_out_wrapper.php?run_id=52598&search_id=54116&scans_id=52598&peptide_id=16252&scanf=24852&charge=2&value=K.GEIAEAYADLVK.Q	USP11
24861	2	2.912	0.318	13/16	/core/www/modules//sdig/index.php?run_id=52598&search_id=54116&scans_id=52598&peptide_id=16262&scanf=24861&charge=2&value=13/16	sp|Q13107|UBP4_HUMAN	/core/www/modules//consensus/?run_id=52598&search_id=54116&scans_id=52598&peptide_id=16262&scanf=24861&charge=2&value=sp|Q13107|UBP4_HUMAN	11	/core/www/modules/match_peptides/blast_html4.php?run_id=52598&search_id=54116&scans_id=52598&peptide_id=16262&scanf=24861&charge=2&value=11	K.AAYVLFYQR.R	/core/www/modules/show_out/show_out_wrapper.php?run_id=52598&search_id=54116&scans_id=52598&peptide_id=16262&scanf=24861&charge=2&value=K.AAYVLFYQR.R	USP4
24862	3	3.521	0.258	23/92	/core/www/modules//sdig/index.php?run_id=52598&search_id=54116&scans_id=52598&peptide_id=16263&scanf=24862&charge=3&value=23/92	sp|P51784|UBP11_HUMAN	/core/www/modules//consensus/?run_id=52598&search_id=54116&scans_id=52598&peptide_id=16263&scanf=24862&charge=3&value=sp|P51784|UBP11_HUMAN	4	/core/www/modules/match_peptides/blast_html4.php?run_id=52598&search_id=54116&scans_id=52598&peptide_id=16263&scanf=24862&charge=3&value=4	K.DSGQWHYFDDNSVSPVNENQIESK.A	/core/www/modules/show_out/show_out_wrapper.php?run_id=52598&search_id=54116&scans_id=52598&peptide_id=16263&scanf=24862&charge=3&value=K.DSGQWHYFDDNSVSPVNENQIESK.A	USP11
24873	2	2.169	0.005	14/18	/core/www/modules//sdig/index.php?run_id=52598&search_id=54116&scans_id=52598&peptide_id=16273&scanf=24873&charge=2&value=14/18	sp|P51784|UBP11_HUMAN	/core/www/modules//consensus/?run_id=52598&search_id=54116&scans_id=52598&peptide_id=16273&scanf=24873&charge=2&value=sp|P51784|UBP11_HUMAN	4	/core/www/modules/match_peptides/blast_html4.php?run_id=52598&search_id=54116&scans_id=52598&peptide_id=16273&scanf=24873&charge=2&value=4	K.LDTLVEFPIR.D	/core/www/modules/show_out/show_out_wrapper.php?run_id=52598&search_id=54116&scans_id=52598&peptide_id=16273&scanf=24873&charge=2&value=K.LDTLVEFPIR.D	USP11
24876	3	3.472	0.413	26/104	/core/www/modules//sdig/index.php?run_id=52598&search_id=54116&scans_id=52598&peptide_id=16276&scanf=24876&charge=3&value=26/104	sp|P51784|UBP11_HUMAN	/core/www/modules//consensus/?run_id=52598&search_id=54116&scans_id=52598&peptide_id=16276&scanf=24876&charge=3&value=sp|P51784|UBP11_HUMAN	1	/core/www/modules/match_peptides/blast_html4.php?run_id=52598&search_id=54116&scans_id=52598&peptide_id=16276&scanf=24876&charge=3&value=1	R.TAM*ATVAANPAAAAAAVAAAAAVTEDR.E	/core/www/modules/show_out/show_out_wrapper.php?run_id=52598&search_id=54116&scans_id=52598&peptide_id=16276&scanf=24876&charge=3&value=R.TAM*ATVAANPAAAAAAVAAAAAVTEDR.E	USP11
24887	2	3.179	0.546	18/22	/core/www/modules//sdig/index.php?run_id=52598&search_id=54116&scans_id=52598&peptide_id=16287&scanf=24887&charge=2&value=18/22	sp|P51784|UBP11_HUMAN	/core/www/modules//consensus/?run_id=52598&search_id=54116&scans_id=52598&peptide_id=16287&scanf=24887&charge=2&value=sp|P51784|UBP11_HUMAN	2	/core/www/modules/match_peptides/blast_html4.php?run_id=52598&search_id=54116&scans_id=52598&peptide_id=16287&scanf=24887&charge=2&value=2	K.VEVYPVELLLVR.H	/core/www/modules/show_out/show_out_wrapper.php?run_id=52598&search_id=54116&scans_id=52598&peptide_id=16287&scanf=24887&charge=2&value=K.VEVYPVELLLVR.H	USP11
24888	2	2.911	0.423	15/22	/core/www/modules//sdig/index.php?run_id=52598&search_id=54116&scans_id=52598&peptide_id=16288&scanf=24888&charge=2&value=15/22	sp|P51784|UBP11_HUMAN	/core/www/modules//consensus/?run_id=52598&search_id=54116&scans_id=52598&peptide_id=16288&scanf=24888&charge=2&value=sp|P51784|UBP11_HUMAN	4	/core/www/modules/match_peptides/blast_html4.php?run_id=52598&search_id=54116&scans_id=52598&peptide_id=16288&scanf=24888&charge=2&value=4	R.VLEVFFIPM*DPR.R	/core/www/modules/show_out/show_out_wrapper.php?run_id=52598&search_id=54116&scans_id=52598&peptide_id=16288&scanf=24888&charge=2&value=R.VLEVFFIPM*DPR.R	USP11
24890	3	2.845	0.065	24/92	/core/www/modules//sdig/index.php?run_id=52598&search_id=54116&scans_id=52598&peptide_id=16291&scanf=24890&charge=3&value=24/92	sp|P51784|UBP11_HUMAN	/core/www/modules//consensus/?run_id=52598&search_id=54116&scans_id=52598&peptide_id=16291&scanf=24890&charge=3&value=sp|P51784|UBP11_HUMAN	4	/core/www/modules/match_peptides/blast_html4.php?run_id=52598&search_id=54116&scans_id=52598&peptide_id=16291&scanf=24890&charge=3&value=4	K.DSGQWHYFDDNSVSPVNENQIESK.A	/core/www/modules/show_out/show_out_wrapper.php?run_id=52598&search_id=54116&scans_id=52598&peptide_id=16291&scanf=24890&charge=3&value=K.DSGQWHYFDDNSVSPVNENQIESK.A	USP11
24894	2	2.341	0.212	2020-12-16	/core/www/modules//sdig/index.php?run_id=52598&search_id=54116&scans_id=52598&peptide_id=16295&scanf=24894&charge=2&value=12/16	sp|Q13107|UBP4_HUMAN	/core/www/modules//consensus/?run_id=52598&search_id=54116&scans_id=52598&peptide_id=16295&scanf=24894&charge=2&value=sp|Q13107|UBP4_HUMAN	11	/core/www/modules/match_peptides/blast_html4.php?run_id=52598&search_id=54116&scans_id=52598&peptide_id=16295&scanf=24894&charge=2&value=11	K.AAYVLFYQR.R	/core/www/modules/show_out/show_out_wrapper.php?run_id=52598&search_id=54116&scans_id=52598&peptide_id=16295&scanf=24894&charge=2&value=K.AAYVLFYQR.R	USP4
24907	3	3.444	0.395	26/64	/core/www/modules//sdig/index.php?run_id=52598&search_id=54116&scans_id=52598&peptide_id=16308&scanf=24907&charge=3&value=26/64	sp|P51784|UBP11_HUMAN	/core/www/modules//consensus/?run_id=52598&search_id=54116&scans_id=52598&peptide_id=16308&scanf=24907&charge=3&value=sp|P51784|UBP11_HUMAN	2	/core/www/modules/match_peptides/blast_html4.php?run_id=52598&search_id=54116&scans_id=52598&peptide_id=16308&scanf=24907&charge=3&value=2	K.SHTVQFSHTDSIGLVLR.T	/core/www/modules/show_out/show_out_wrapper.php?run_id=52598&search_id=54116&scans_id=52598&peptide_id=16308&scanf=24907&charge=3&value=K.SHTVQFSHTDSIGLVLR.T	USP11
24909	3	4.062	0.418	28/76	/core/www/modules//sdig/index.php?run_id=52598&search_id=54116&scans_id=52598&peptide_id=16310&scanf=24909&charge=3&value=28/76	sp|P49761|CLK3_HUMAN	/core/www/modules//consensus/?run_id=52598&search_id=54116&scans_id=52598&peptide_id=16310&scanf=24909&charge=3&value=sp|P49761|CLK3_HUMAN	6	/core/www/modules/match_peptides/blast_html4.php?run_id=52598&search_id=54116&scans_id=52598&peptide_id=16310&scanf=24909&charge=3&value=6	R.ITLAEALLHPFFAGLTPEER.S	/core/www/modules/show_out/show_out_wrapper.php?run_id=52598&search_id=54116&scans_id=52598&peptide_id=16310&scanf=24909&charge=3&value=R.ITLAEALLHPFFAGLTPEER.S	CLK3
24914	3	2.242	0.18	24/48	/core/www/modules//sdig/index.php?run_id=52598&search_id=54116&scans_id=52598&peptide_id=16316&scanf=24914&charge=3&value=24/48	sp|P51784|UBP11_HUMAN	/core/www/modules//consensus/?run_id=52598&search_id=54116&scans_id=52598&peptide_id=16316&scanf=24914&charge=3&value=sp|P51784|UBP11_HUMAN	0	/core/www/modules/match_peptides/blast_html4.php?run_id=52598&search_id=54116&scans_id=52598&peptide_id=16316&scanf=24914&charge=3&value=0	R.FRDQNPEVAVEGR.L	/core/www/modules/show_out/show_out_wrapper.php?run_id=52598&search_id=54116&scans_id=52598&peptide_id=16316&scanf=24914&charge=3&value=R.FRDQNPEVAVEGR.L	USP11
24929	3	4.582	0.545	36/92	/core/www/modules//sdig/index.php?run_id=52598&search_id=54116&scans_id=52598&peptide_id=16331&scanf=24929&charge=3&value=36/92	sp|P51784|UBP11_HUMAN	/core/www/modules//consensus/?run_id=52598&search_id=54116&scans_id=52598&peptide_id=16331&scanf=24929&charge=3&value=sp|P51784|UBP11_HUMAN	2	/core/www/modules/match_peptides/blast_html4.php?run_id=52598&search_id=54116&scans_id=52598&peptide_id=16331&scanf=24929&charge=3&value=2	R.LYDTHITVLDAALETGQLIIM*ETR.K	/core/www/modules/show_out/show_out_wrapper.php?run_id=52598&search_id=54116&scans_id=52598&peptide_id=16331&scanf=24929&charge=3&value=R.LYDTHITVLDAALETGQLIIM*ETR.K	USP11
24931	2	3.594	0.506	19/22	/core/www/modules//sdig/index.php?run_id=52598&search_id=54116&scans_id=52598&peptide_id=16334&scanf=24931&charge=2&value=19/22	sp|P51784|UBP11_HUMAN	/core/www/modules//consensus/?run_id=52598&search_id=54116&scans_id=52598&peptide_id=16334&scanf=24931&charge=2&value=sp|P51784|UBP11_HUMAN	4	/core/www/modules/match_peptides/blast_html4.php?run_id=52598&search_id=54116&scans_id=52598&peptide_id=16334&scanf=24931&charge=2&value=4	R.YYDEVEAEGYVK.H	/core/www/modules/show_out/show_out_wrapper.php?run_id=52598&search_id=54116&scans_id=52598&peptide_id=16334&scanf=24931&charge=2&value=R.YYDEVEAEGYVK.H	USP11
24934	3	2.376	0.066	25/76	/core/www/modules//sdig/index.php?run_id=52598&search_id=54116&scans_id=52598&peptide_id=16337&scanf=24934&charge=3&value=25/76	sp|P49761|CLK3_HUMAN	/core/www/modules//consensus/?run_id=52598&search_id=54116&scans_id=52598&peptide_id=16337&scanf=24934&charge=3&value=sp|P49761|CLK3_HUMAN	6	/core/www/modules/match_peptides/blast_html4.php?run_id=52598&search_id=54116&scans_id=52598&peptide_id=16337&scanf=24934&charge=3&value=6	R.ITLAEALLHPFFAGLTPEER.S	/core/www/modules/show_out/show_out_wrapper.php?run_id=52598&search_id=54116&scans_id=52598&peptide_id=16337&scanf=24934&charge=3&value=R.ITLAEALLHPFFAGLTPEER.S	CLK3
24940	3	2.043	0.098	27/104	/core/www/modules//sdig/index.php?run_id=52598&search_id=54116&scans_id=52598&peptide_id=16344&scanf=24940&charge=3&value=27/104	sp|P51784|UBP11_HUMAN	/core/www/modules//consensus/?run_id=52598&search_id=54116&scans_id=52598&peptide_id=16344&scanf=24940&charge=3&value=sp|P51784|UBP11_HUMAN	1	/core/www/modules/match_peptides/blast_html4.php?run_id=52598&search_id=54116&scans_id=52598&peptide_id=16344&scanf=24940&charge=3&value=1	R.TAM*ATVAANPAAAAAAVAAAAAVTEDR.E	/core/www/modules/show_out/show_out_wrapper.php?run_id=52598&search_id=54116&scans_id=52598&peptide_id=16344&scanf=24940&charge=3&value=R.TAM*ATVAANPAAAAAAVAAAAAVTEDR.E	USP11
24941	2	3.361	0.379	15/22	/core/www/modules//sdig/index.php?run_id=52598&search_id=54116&scans_id=52598&peptide_id=16345&scanf=24941&charge=2&value=15/22	sp|P51784|UBP11_HUMAN	/core/www/modules//consensus/?run_id=52598&search_id=54116&scans_id=52598&peptide_id=16345&scanf=24941&charge=2&value=sp|P51784|UBP11_HUMAN	5	/core/www/modules/match_peptides/blast_html4.php?run_id=52598&search_id=54116&scans_id=52598&peptide_id=16345&scanf=24941&charge=2&value=5	K.GEIAEAYADLVK.Q	/core/www/modules/show_out/show_out_wrapper.php?run_id=52598&search_id=54116&scans_id=52598&peptide_id=16345&scanf=24941&charge=2&value=K.GEIAEAYADLVK.Q	USP11
24946	2	2.349	0.249	1934-11-01	/core/www/modules//sdig/index.php?run_id=52598&search_id=54116&scans_id=52598&peptide_id=16350&scanf=24946&charge=2&value=11/34	sp|P43686|PRS6B_HUMAN	/core/www/modules//consensus/?run_id=52598&search_id=54116&scans_id=52598&peptide_id=16350&scanf=24946&charge=2&value=sp|P43686|PRS6B_HUMAN	1	/core/www/modules/match_peptides/blast_html4.php?run_id=52598&search_id=54116&scans_id=52598&peptide_id=16350&scanf=24946&charge=2&value=1	K.ENAPAIIFIDEIDAIATK.R	/core/www/modules/show_out/show_out_wrapper.php?run_id=52598&search_id=54116&scans_id=52598&peptide_id=16350&scanf=24946&charge=2&value=K.ENAPAIIFIDEIDAIATK.R	PSMC4
24957	2	1.897	0.014	2020-12-18	/core/www/modules//sdig/index.php?run_id=52598&search_id=54116&scans_id=52598&peptide_id=16361&scanf=24957&charge=2&value=12/18	sp|P51784|UBP11_HUMAN	/core/www/modules//consensus/?run_id=52598&search_id=54116&scans_id=52598&peptide_id=16361&scanf=24957&charge=2&value=sp|P51784|UBP11_HUMAN	2	/core/www/modules/match_peptides/blast_html4.php?run_id=52598&search_id=54116&scans_id=52598&peptide_id=16361&scanf=24957&charge=2&value=2	R.FLVEPQEDTR.L	/core/www/modules/show_out/show_out_wrapper.php?run_id=52598&search_id=54116&scans_id=52598&peptide_id=16361&scanf=24957&charge=2&value=R.FLVEPQEDTR.L	USP11
24965	2	2.348	0.271	2020-11-18	/core/www/modules//sdig/index.php?run_id=52598&search_id=54116&scans_id=52598&peptide_id=16370&scanf=24965&charge=2&value=11/18	sp|P51784|UBP11_HUMAN	/core/www/modules//consensus/?run_id=52598&search_id=54116&scans_id=52598&peptide_id=16370&scanf=24965&charge=2&value=sp|P51784|UBP11_HUMAN	2	/core/www/modules/match_peptides/blast_html4.php?run_id=52598&search_id=54116&scans_id=52598&peptide_id=16370&scanf=24965&charge=2&value=2	R.AGESWFLVEK.H	/core/www/modules/show_out/show_out_wrapper.php?run_id=52598&search_id=54116&scans_id=52598&peptide_id=16370&scanf=24965&charge=2&value=R.AGESWFLVEK.H	USP11
24968	3	2.618	0.153	17/44	/core/www/modules//sdig/index.php?run_id=52598&search_id=54116&scans_id=52598&peptide_id=16373&scanf=24968&charge=3&value=17/44	sp|P51784|UBP11_HUMAN	/core/www/modules//consensus/?run_id=52598&search_id=54116&scans_id=52598&peptide_id=16373&scanf=24968&charge=3&value=sp|P51784|UBP11_HUMAN	4	/core/www/modules/match_peptides/blast_html4.php?run_id=52598&search_id=54116&scans_id=52598&peptide_id=16373&scanf=24968&charge=3&value=4	R.EKLDTLVEFPIR.D	/core/www/modules/show_out/show_out_wrapper.php?run_id=52598&search_id=54116&scans_id=52598&peptide_id=16373&scanf=24968&charge=3&value=R.EKLDTLVEFPIR.D	USP11
24970	2	2.97	0.451	18/22	/core/www/modules//sdig/index.php?run_id=52598&search_id=54116&scans_id=52598&peptide_id=16375&scanf=24970&charge=2&value=18/22	sp|P51784|UBP11_HUMAN	/core/www/modules//consensus/?run_id=52598&search_id=54116&scans_id=52598&peptide_id=16375&scanf=24970&charge=2&value=sp|P51784|UBP11_HUMAN	2	/core/www/modules/match_peptides/blast_html4.php?run_id=52598&search_id=54116&scans_id=52598&peptide_id=16375&scanf=24970&charge=2&value=2	K.VEVYPVELLLVR.H	/core/www/modules/show_out/show_out_wrapper.php?run_id=52598&search_id=54116&scans_id=52598&peptide_id=16375&scanf=24970&charge=2&value=K.VEVYPVELLLVR.H	USP11
24985	3	2.785	0.322	24/104	/core/www/modules//sdig/index.php?run_id=52598&search_id=54116&scans_id=52598&peptide_id=16391&scanf=24985&charge=3&value=24/104	sp|P51784|UBP11_HUMAN	/core/www/modules//consensus/?run_id=52598&search_id=54116&scans_id=52598&peptide_id=16391&scanf=24985&charge=3&value=sp|P51784|UBP11_HUMAN	1	/core/www/modules/match_peptides/blast_html4.php?run_id=52598&search_id=54116&scans_id=52598&peptide_id=16391&scanf=24985&charge=3&value=1	R.TAM*ATVAANPAAAAAAVAAAAAVTEDR.E	/core/www/modules/show_out/show_out_wrapper.php?run_id=52598&search_id=54116&scans_id=52598&peptide_id=16391&scanf=24985&charge=3&value=R.TAM*ATVAANPAAAAAAVAAAAAVTEDR.E	USP11
24992	3	2.756	0.348	23/64	/core/www/modules//sdig/index.php?run_id=52598&search_id=54116&scans_id=52598&peptide_id=16398&scanf=24992&charge=3&value=23/64	sp|P51784|UBP11_HUMAN	/core/www/modules//consensus/?run_id=52598&search_id=54116&scans_id=52598&peptide_id=16398&scanf=24992&charge=3&value=sp|P51784|UBP11_HUMAN	2	/core/www/modules/match_peptides/blast_html4.php?run_id=52598&search_id=54116&scans_id=52598&peptide_id=16398&scanf=24992&charge=3&value=2	K.SHTVQFSHTDSIGLVLR.T	/core/www/modules/show_out/show_out_wrapper.php?run_id=52598&search_id=54116&scans_id=52598&peptide_id=16398&scanf=24992&charge=3&value=K.SHTVQFSHTDSIGLVLR.T	USP11
24995	2	2.82	0.323	13/16	/core/www/modules//sdig/index.php?run_id=52598&search_id=54116&scans_id=52598&peptide_id=16401&scanf=24995&charge=2&value=13/16	sp|Q13107|UBP4_HUMAN	/core/www/modules//consensus/?run_id=52598&search_id=54116&scans_id=52598&peptide_id=16401&scanf=24995&charge=2&value=sp|Q13107|UBP4_HUMAN	11	/core/www/modules/match_peptides/blast_html4.php?run_id=52598&search_id=54116&scans_id=52598&peptide_id=16401&scanf=24995&charge=2&value=11	K.AAYVLFYQR.R	/core/www/modules/show_out/show_out_wrapper.php?run_id=52598&search_id=54116&scans_id=52598&peptide_id=16401&scanf=24995&charge=2&value=K.AAYVLFYQR.R	USP4
25002	3	2.933	0.132	21/84	/core/www/modules//sdig/index.php?run_id=52598&search_id=54116&scans_id=52598&peptide_id=16409&scanf=25002&charge=3&value=21/84	sp|P51784|UBP11_HUMAN	/core/www/modules//consensus/?run_id=52598&search_id=54116&scans_id=52598&peptide_id=16409&scanf=25002&charge=3&value=sp|P51784|UBP11_HUMAN	4	/core/www/modules/match_peptides/blast_html4.php?run_id=52598&search_id=54116&scans_id=52598&peptide_id=16409&scanf=25002&charge=3&value=4	R.TTSPEEVHAQPYIAIDWEPEM*K.K	/core/www/modules/show_out/show_out_wrapper.php?run_id=52598&search_id=54116&scans_id=52598&peptide_id=16409&scanf=25002&charge=3&value=R.TTSPEEVHAQPYIAIDWEPEM*K.K	USP11
25011	3	4.659	0.437	28/92	/core/www/modules//sdig/index.php?run_id=52598&search_id=54116&scans_id=52598&peptide_id=16418&scanf=25011&charge=3&value=28/92	sp|P51784|UBP11_HUMAN	/core/www/modules//consensus/?run_id=52598&search_id=54116&scans_id=52598&peptide_id=16418&scanf=25011&charge=3&value=sp|P51784|UBP11_HUMAN	2	/core/www/modules/match_peptides/blast_html4.php?run_id=52598&search_id=54116&scans_id=52598&peptide_id=16418&scanf=25011&charge=3&value=2	R.LYDTHITVLDAALETGQLIIM*ETR.K	/core/www/modules/show_out/show_out_wrapper.php?run_id=52598&search_id=54116&scans_id=52598&peptide_id=16418&scanf=25011&charge=3&value=R.LYDTHITVLDAALETGQLIIM*ETR.K	USP11
25012	2	3.677	0.462	18/22	/core/www/modules//sdig/index.php?run_id=52598&search_id=54116&scans_id=52598&peptide_id=16419&scanf=25012&charge=2&value=18/22	sp|P51784|UBP11_HUMAN	/core/www/modules//consensus/?run_id=52598&search_id=54116&scans_id=52598&peptide_id=16419&scanf=25012&charge=2&value=sp|P51784|UBP11_HUMAN	4	/core/www/modules/match_peptides/blast_html4.php?run_id=52598&search_id=54116&scans_id=52598&peptide_id=16419&scanf=25012&charge=2&value=4	R.YYDEVEAEGYVK.H	/core/www/modules/show_out/show_out_wrapper.php?run_id=52598&search_id=54116&scans_id=52598&peptide_id=16419&scanf=25012&charge=2&value=R.YYDEVEAEGYVK.H	USP11
25014	4	2.814	0.248	34/90	/core/www/modules//sdig/index.php?run_id=52598&search_id=54116&scans_id=52598&peptide_id=16421&scanf=25014&charge=4&value=34/90	sp|P51784|UBP11_HUMAN	/core/www/modules//consensus/?run_id=52598&search_id=54116&scans_id=52598&peptide_id=16421&scanf=25014&charge=4&value=sp|P51784|UBP11_HUMAN	4	/core/www/modules/match_peptides/blast_html4.php?run_id=52598&search_id=54116&scans_id=52598&peptide_id=16421&scanf=25014&charge=4&value=4	K.LDLWM*LPEILIIHLKR.F	/core/www/modules/show_out/show_out_wrapper.php?run_id=52598&search_id=54116&scans_id=52598&peptide_id=16421&scanf=25014&charge=4&value=K.LDLWM*LPEILIIHLKR.F	USP11
25016	3	2.874	0.053	22/92	/core/www/modules//sdig/index.php?run_id=52598&search_id=54116&scans_id=52598&peptide_id=16423&scanf=25016&charge=3&value=22/92	sp|P51784|UBP11_HUMAN	/core/www/modules//consensus/?run_id=52598&search_id=54116&scans_id=52598&peptide_id=16423&scanf=25016&charge=3&value=sp|P51784|UBP11_HUMAN	4	/core/www/modules/match_peptides/blast_html4.php?run_id=52598&search_id=54116&scans_id=52598&peptide_id=16423&scanf=25016&charge=3&value=4	K.DSGQWHYFDDNSVSPVNENQIESK.A	/core/www/modules/show_out/show_out_wrapper.php?run_id=52598&search_id=54116&scans_id=52598&peptide_id=16423&scanf=25016&charge=3&value=K.DSGQWHYFDDNSVSPVNENQIESK.A	USP11
25019	3	2.268	0.136	19/80	/core/www/modules//sdig/index.php?run_id=52598&search_id=54116&scans_id=52598&peptide_id=16426&scanf=25019&charge=3&value=19/80	sp|P51784|UBP11_HUMAN	/core/www/modules//consensus/?run_id=52598&search_id=54116&scans_id=52598&peptide_id=16426&scanf=25019&charge=3&value=sp|P51784|UBP11_HUMAN	4	/core/www/modules/match_peptides/blast_html4.php?run_id=52598&search_id=54116&scans_id=52598&peptide_id=16426&scanf=25019&charge=3&value=4	R.DLDFSEFVIQPQNESNPELYK.Y	/core/www/modules/show_out/show_out_wrapper.php?run_id=52598&search_id=54116&scans_id=52598&peptide_id=16426&scanf=25019&charge=3&value=R.DLDFSEFVIQPQNESNPELYK.Y	USP11
25020	2	2.431	0.302	2020-12-18	/core/www/modules//sdig/index.php?run_id=52598&search_id=54116&scans_id=52598&peptide_id=16428&scanf=25020&charge=2&value=12/18	sp|P51784|UBP11_HUMAN	/core/www/modules//consensus/?run_id=52598&search_id=54116&scans_id=52598&peptide_id=16428&scanf=25020&charge=2&value=sp|P51784|UBP11_HUMAN	2	/core/www/modules/match_peptides/blast_html4.php?run_id=52598&search_id=54116&scans_id=52598&peptide_id=16428&scanf=25020&charge=2&value=2	R.AGESWFLVEK.H	/core/www/modules/show_out/show_out_wrapper.php?run_id=52598&search_id=54116&scans_id=52598&peptide_id=16428&scanf=25020&charge=2&value=R.AGESWFLVEK.H	USP11
25021	2	3.16	0.316	15/22	/core/www/modules//sdig/index.php?run_id=52598&search_id=54116&scans_id=52598&peptide_id=16429&scanf=25021&charge=2&value=15/22	sp|P51784|UBP11_HUMAN	/core/www/modules//consensus/?run_id=52598&search_id=54116&scans_id=52598&peptide_id=16429&scanf=25021&charge=2&value=sp|P51784|UBP11_HUMAN	5	/core/www/modules/match_peptides/blast_html4.php?run_id=52598&search_id=54116&scans_id=52598&peptide_id=16429&scanf=25021&charge=2&value=5	K.GEIAEAYADLVK.Q	/core/www/modules/show_out/show_out_wrapper.php?run_id=52598&search_id=54116&scans_id=52598&peptide_id=16429&scanf=25021&charge=2&value=K.GEIAEAYADLVK.Q	USP11
25025	3	2.367	0.171	24/68	/core/www/modules//sdig/index.php?run_id=52598&search_id=54116&scans_id=52598&peptide_id=16433&scanf=25025&charge=3&value=24/68	sp|P51784|UBP11_HUMAN	/core/www/modules//consensus/?run_id=52598&search_id=54116&scans_id=52598&peptide_id=16433&scanf=25025&charge=3&value=sp|P51784|UBP11_HUMAN	4	/core/www/modules/match_peptides/blast_html4.php?run_id=52598&search_id=54116&scans_id=52598&peptide_id=16433&scanf=25025&charge=3&value=4	R.IEAIEGSREDIVVPVYLR.E	/core/www/modules/show_out/show_out_wrapper.php?run_id=52598&search_id=54116&scans_id=52598&peptide_id=16433&scanf=25025&charge=3&value=R.IEAIEGSREDIVVPVYLR.E	USP11
25037	2	2.086	0.106	2020-11-18	/core/www/modules//sdig/index.php?run_id=52598&search_id=54116&scans_id=52598&peptide_id=16445&scanf=25037&charge=2&value=11/18	sp|P51784|UBP11_HUMAN	/core/www/modules//consensus/?run_id=52598&search_id=54116&scans_id=52598&peptide_id=16445&scanf=25037&charge=2&value=sp|P51784|UBP11_HUMAN	2	/core/www/modules/match_peptides/blast_html4.php?run_id=52598&search_id=54116&scans_id=52598&peptide_id=16445&scanf=25037&charge=2&value=2	R.FLVEPQEDTR.L	/core/www/modules/show_out/show_out_wrapper.php?run_id=52598&search_id=54116&scans_id=52598&peptide_id=16445&scanf=25037&charge=2&value=R.FLVEPQEDTR.L	USP11
25043	3	2.373	0.082	20/84	/core/www/modules//sdig/index.php?run_id=52598&search_id=54116&scans_id=52598&peptide_id=16452&scanf=25043&charge=3&value=20/84	sp|P51784|UBP11_HUMAN	/core/www/modules//consensus/?run_id=52598&search_id=54116&scans_id=52598&peptide_id=16452&scanf=25043&charge=3&value=sp|P51784|UBP11_HUMAN	4	/core/www/modules/match_peptides/blast_html4.php?run_id=52598&search_id=54116&scans_id=52598&peptide_id=16452&scanf=25043&charge=3&value=4	R.TTSPEEVHAQPYIAIDWEPEM*K.K	/core/www/modules/show_out/show_out_wrapper.php?run_id=52598&search_id=54116&scans_id=52598&peptide_id=16452&scanf=25043&charge=3&value=R.TTSPEEVHAQPYIAIDWEPEM*K.K	USP11
25055	2	3.295	0.452	18/22	/core/www/modules//sdig/index.php?run_id=52598&search_id=54116&scans_id=52598&peptide_id=16463&scanf=25055&charge=2&value=18/22	sp|P51784|UBP11_HUMAN	/core/www/modules//consensus/?run_id=52598&search_id=54116&scans_id=52598&peptide_id=16463&scanf=25055&charge=2&value=sp|P51784|UBP11_HUMAN	2	/core/www/modules/match_peptides/blast_html4.php?run_id=52598&search_id=54116&scans_id=52598&peptide_id=16463&scanf=25055&charge=2&value=2	K.VEVYPVELLLVR.H	/core/www/modules/show_out/show_out_wrapper.php?run_id=52598&search_id=54116&scans_id=52598&peptide_id=16463&scanf=25055&charge=2&value=K.VEVYPVELLLVR.H	USP11
25056	2	2.763	0.43	2020-12-22	/core/www/modules//sdig/index.php?run_id=52598&search_id=54116&scans_id=52598&peptide_id=16464&scanf=25056&charge=2&value=12/22	sp|P51784|UBP11_HUMAN	/core/www/modules//consensus/?run_id=52598&search_id=54116&scans_id=52598&peptide_id=16464&scanf=25056&charge=2&value=sp|P51784|UBP11_HUMAN	4	/core/www/modules/match_peptides/blast_html4.php?run_id=52598&search_id=54116&scans_id=52598&peptide_id=16464&scanf=25056&charge=2&value=4	R.VLEVFFIPM*DPR.R	/core/www/modules/show_out/show_out_wrapper.php?run_id=52598&search_id=54116&scans_id=52598&peptide_id=16464&scanf=25056&charge=2&value=R.VLEVFFIPM*DPR.R	USP11
25059	2	1.967	0.008	13/18	/core/www/modules//sdig/index.php?run_id=52598&search_id=54116&scans_id=52598&peptide_id=16467&scanf=25059&charge=2&value=13/18	sp|P51784|UBP11_HUMAN	/core/www/modules//consensus/?run_id=52598&search_id=54116&scans_id=52598&peptide_id=16467&scanf=25059&charge=2&value=sp|P51784|UBP11_HUMAN	4	/core/www/modules/match_peptides/blast_html4.php?run_id=52598&search_id=54116&scans_id=52598&peptide_id=16467&scanf=25059&charge=2&value=4	K.LDTLVEFPIR.D	/core/www/modules/show_out/show_out_wrapper.php?run_id=52598&search_id=54116&scans_id=52598&peptide_id=16467&scanf=25059&charge=2&value=K.LDTLVEFPIR.D	USP11
2506	2	2.812	0.255	2020-10-10	/core/www/modules//sdig/index.php?run_id=52598&search_id=54116&scans_id=52598&peptide_id=16468&scanf=2506&charge=2&value=10/10	sp|P51784|UBP11_HUMAN	/core/www/modules//consensus/?run_id=52598&search_id=54116&scans_id=52598&peptide_id=16468&scanf=2506&charge=2&value=sp|P51784|UBP11_HUMAN	2	/core/www/modules/match_peptides/blast_html4.php?run_id=52598&search_id=54116&scans_id=52598&peptide_id=16468&scanf=2506&charge=2&value=2	R.HNDLGK.S	/core/www/modules/show_out/show_out_wrapper.php?run_id=52598&search_id=54116&scans_id=52598&peptide_id=16468&scanf=2506&charge=2&value=R.HNDLGK.S	USP11
25062	3	2.067	0.038	19/92	/core/www/modules//sdig/index.php?run_id=52598&search_id=54116&scans_id=52598&peptide_id=16471&scanf=25062&charge=3&value=19/92	sp|P51784|UBP11_HUMAN	/core/www/modules//consensus/?run_id=52598&search_id=54116&scans_id=52598&peptide_id=16471&scanf=25062&charge=3&value=sp|P51784|UBP11_HUMAN	6	/core/www/modules/match_peptides/blast_html4.php?run_id=52598&search_id=54116&scans_id=52598&peptide_id=16471&scanf=25062&charge=3&value=6	K.DGTWPSAQLHVM*NNNM*SEEDEDFK.G	/core/www/modules/show_out/show_out_wrapper.php?run_id=52598&search_id=54116&scans_id=52598&peptide_id=16471&scanf=25062&charge=3&value=K.DGTWPSAQLHVM*NNNM*SEEDEDFK.G	USP11
25063	3	2.277	0.172	25/104	/core/www/modules//sdig/index.php?run_id=52598&search_id=54116&scans_id=52598&peptide_id=16472&scanf=25063&charge=3&value=25/104	sp|P51784|UBP11_HUMAN	/core/www/modules//consensus/?run_id=52598&search_id=54116&scans_id=52598&peptide_id=16472&scanf=25063&charge=3&value=sp|P51784|UBP11_HUMAN	1	/core/www/modules/match_peptides/blast_html4.php?run_id=52598&search_id=54116&scans_id=52598&peptide_id=16472&scanf=25063&charge=3&value=1	R.TAM*ATVAANPAAAAAAVAAAAAVTEDR.E	/core/www/modules/show_out/show_out_wrapper.php?run_id=52598&search_id=54116&scans_id=52598&peptide_id=16472&scanf=25063&charge=3&value=R.TAM*ATVAANPAAAAAAVAAAAAVTEDR.E	USP11
25065	3	2.637	0.186	21/92	/core/www/modules//sdig/index.php?run_id=52598&search_id=54116&scans_id=52598&peptide_id=16474&scanf=25065&charge=3&value=21/92	sp|P51784|UBP11_HUMAN	/core/www/modules//consensus/?run_id=52598&search_id=54116&scans_id=52598&peptide_id=16474&scanf=25065&charge=3&value=sp|P51784|UBP11_HUMAN	4	/core/www/modules/match_peptides/blast_html4.php?run_id=52598&search_id=54116&scans_id=52598&peptide_id=16474&scanf=25065&charge=3&value=4	K.DSGQWHYFDDNSVSPVNENQIESK.A	/core/www/modules/show_out/show_out_wrapper.php?run_id=52598&search_id=54116&scans_id=52598&peptide_id=16474&scanf=25065&charge=3&value=K.DSGQWHYFDDNSVSPVNENQIESK.A	USP11
25075	3	4.122	0.346	30/60	/core/www/modules//sdig/index.php?run_id=52598&search_id=54116&scans_id=52598&peptide_id=16484&scanf=25075&charge=3&value=30/60	sp|O14654|IRS4_HUMAN	/core/www/modules//consensus/?run_id=52598&search_id=54116&scans_id=52598&peptide_id=16484&scanf=25075&charge=3&value=sp|O14654|IRS4_HUMAN	0	/core/www/modules/match_peptides/blast_html4.php?run_id=52598&search_id=54116&scans_id=52598&peptide_id=16484&scanf=25075&charge=3&value=0	R.LNTEVASVVVQLLSIR.R	/core/www/modules/show_out/show_out_wrapper.php?run_id=52598&search_id=54116&scans_id=52598&peptide_id=16484&scanf=25075&charge=3&value=R.LNTEVASVVVQLLSIR.R	IRS4
25076	3	2.329	0.319	23/64	/core/www/modules//sdig/index.php?run_id=52598&search_id=54116&scans_id=52598&peptide_id=16485&scanf=25076&charge=3&value=23/64	sp|P51784|UBP11_HUMAN	/core/www/modules//consensus/?run_id=52598&search_id=54116&scans_id=52598&peptide_id=16485&scanf=25076&charge=3&value=sp|P51784|UBP11_HUMAN	2	/core/www/modules/match_peptides/blast_html4.php?run_id=52598&search_id=54116&scans_id=52598&peptide_id=16485&scanf=25076&charge=3&value=2	K.SHTVQFSHTDSIGLVLR.T	/core/www/modules/show_out/show_out_wrapper.php?run_id=52598&search_id=54116&scans_id=52598&peptide_id=16485&scanf=25076&charge=3&value=K.SHTVQFSHTDSIGLVLR.T	USP11
2508	2	1.685	0.097	2020-10-14	/core/www/modules//sdig/index.php?run_id=52598&search_id=54116&scans_id=52598&peptide_id=16489&scanf=2508&charge=2&value=10/14	sp|P51784|UBP11_HUMAN	/core/www/modules//consensus/?run_id=52598&search_id=54116&scans_id=52598&peptide_id=16489&scanf=2508&charge=2&value=sp|P51784|UBP11_HUMAN	4	/core/www/modules/match_peptides/blast_html4.php?run_id=52598&search_id=54116&scans_id=52598&peptide_id=16489&scanf=2508&charge=2&value=4	K.HTGISPER.M	/core/www/modules/show_out/show_out_wrapper.php?run_id=52598&search_id=54116&scans_id=52598&peptide_id=16489&scanf=2508&charge=2&value=K.HTGISPER.M	USP11
25086	2	2.694	0.165	13/16	/core/www/modules//sdig/index.php?run_id=52598&search_id=54116&scans_id=52598&peptide_id=16496&scanf=25086&charge=2&value=13/16	sp|Q13107|UBP4_HUMAN	/core/www/modules//consensus/?run_id=52598&search_id=54116&scans_id=52598&peptide_id=16496&scanf=25086&charge=2&value=sp|Q13107|UBP4_HUMAN	11	/core/www/modules/match_peptides/blast_html4.php?run_id=52598&search_id=54116&scans_id=52598&peptide_id=16496&scanf=25086&charge=2&value=11	K.AAYVLFYQR.R	/core/www/modules/show_out/show_out_wrapper.php?run_id=52598&search_id=54116&scans_id=52598&peptide_id=16496&scanf=25086&charge=2&value=K.AAYVLFYQR.R	USP4
25098	3	4.473	0.451	28/92	/core/www/modules//sdig/index.php?run_id=52598&search_id=54116&scans_id=52598&peptide_id=16508&scanf=25098&charge=3&value=28/92	sp|P51784|UBP11_HUMAN	/core/www/modules//consensus/?run_id=52598&search_id=54116&scans_id=52598&peptide_id=16508&scanf=25098&charge=3&value=sp|P51784|UBP11_HUMAN	2	/core/www/modules/match_peptides/blast_html4.php?run_id=52598&search_id=54116&scans_id=52598&peptide_id=16508&scanf=25098&charge=3&value=2	R.LYDTHITVLDAALETGQLIIM*ETR.K	/core/www/modules/show_out/show_out_wrapper.php?run_id=52598&search_id=54116&scans_id=52598&peptide_id=16508&scanf=25098&charge=3&value=R.LYDTHITVLDAALETGQLIIM*ETR.K	USP11
2510	2	1.864	0.004	2020-07-10	/core/www/modules//sdig/index.php?run_id=52598&search_id=54116&scans_id=52598&peptide_id=16510&scanf=2510&charge=2&value=7/10	sp|P51784|UBP11_HUMAN	/core/www/modules//consensus/?run_id=52598&search_id=54116&scans_id=52598&peptide_id=16510&scanf=2510&charge=2&value=sp|P51784|UBP11_HUMAN	4	/core/www/modules/match_peptides/blast_html4.php?run_id=52598&search_id=54116&scans_id=52598&peptide_id=16510&scanf=2510&charge=2&value=4	R.KPEQHR.L	/core/www/modules/show_out/show_out_wrapper.php?run_id=52598&search_id=54116&scans_id=52598&peptide_id=16510&scanf=2510&charge=2&value=R.KPEQHR.L	USP11
25100	2	3.969	0.514	20/22	/core/www/modules//sdig/index.php?run_id=52598&search_id=54116&scans_id=52598&peptide_id=16511&scanf=25100&charge=2&value=20/22	sp|P51784|UBP11_HUMAN	/core/www/modules//consensus/?run_id=52598&search_id=54116&scans_id=52598&peptide_id=16511&scanf=25100&charge=2&value=sp|P51784|UBP11_HUMAN	4	/core/www/modules/match_peptides/blast_html4.php?run_id=52598&search_id=54116&scans_id=52598&peptide_id=16511&scanf=25100&charge=2&value=4	R.YYDEVEAEGYVK.H	/core/www/modules/show_out/show_out_wrapper.php?run_id=52598&search_id=54116&scans_id=52598&peptide_id=16511&scanf=25100&charge=2&value=R.YYDEVEAEGYVK.H	USP11
25103	3	2.873	0.128	21/68	/core/www/modules//sdig/index.php?run_id=52598&search_id=54116&scans_id=52598&peptide_id=16514&scanf=25103&charge=3&value=21/68	sp|P51784|UBP11_HUMAN	/core/www/modules//consensus/?run_id=52598&search_id=54116&scans_id=52598&peptide_id=16514&scanf=25103&charge=3&value=sp|P51784|UBP11_HUMAN	4	/core/www/modules/match_peptides/blast_html4.php?run_id=52598&search_id=54116&scans_id=52598&peptide_id=16514&scanf=25103&charge=3&value=4	R.IEAIEGSREDIVVPVYLR.E	/core/www/modules/show_out/show_out_wrapper.php?run_id=52598&search_id=54116&scans_id=52598&peptide_id=16514&scanf=25103&charge=3&value=R.IEAIEGSREDIVVPVYLR.E	USP11
25108	2	2.886	0.356	15/22	/core/www/modules//sdig/index.php?run_id=52598&search_id=54116&scans_id=52598&peptide_id=16519&scanf=25108&charge=2&value=15/22	sp|P51784|UBP11_HUMAN	/core/www/modules//consensus/?run_id=52598&search_id=54116&scans_id=52598&peptide_id=16519&scanf=25108&charge=2&value=sp|P51784|UBP11_HUMAN	5	/core/www/modules/match_peptides/blast_html4.php?run_id=52598&search_id=54116&scans_id=52598&peptide_id=16519&scanf=25108&charge=2&value=5	K.GEIAEAYADLVK.Q	/core/www/modules/show_out/show_out_wrapper.php?run_id=52598&search_id=54116&scans_id=52598&peptide_id=16519&scanf=25108&charge=2&value=K.GEIAEAYADLVK.Q	USP11
25112	3	2.179	0.03	18/52	/core/www/modules//sdig/index.php?run_id=52598&search_id=54116&scans_id=52598&peptide_id=16524&scanf=25112&charge=3&value=18/52	sp|Q13107|UBP4_HUMAN	/core/www/modules//consensus/?run_id=52598&search_id=54116&scans_id=52598&peptide_id=16524&scanf=25112&charge=3&value=sp|Q13107|UBP4_HUMAN	11	/core/www/modules/match_peptides/blast_html4.php?run_id=52598&search_id=54116&scans_id=52598&peptide_id=16524&scanf=25112&charge=3&value=11	R.NDSVIVDTFHGLFK.S	/core/www/modules/show_out/show_out_wrapper.php?run_id=52598&search_id=54116&scans_id=52598&peptide_id=16524&scanf=25112&charge=3&value=R.NDSVIVDTFHGLFK.S	USP4
25124	2	2.158	0.149	2020-11-18	/core/www/modules//sdig/index.php?run_id=52598&search_id=54116&scans_id=52598&peptide_id=16536&scanf=25124&charge=2&value=11/18	sp|P51784|UBP11_HUMAN	/core/www/modules//consensus/?run_id=52598&search_id=54116&scans_id=52598&peptide_id=16536&scanf=25124&charge=2&value=sp|P51784|UBP11_HUMAN	2	/core/www/modules/match_peptides/blast_html4.php?run_id=52598&search_id=54116&scans_id=52598&peptide_id=16536&scanf=25124&charge=2&value=2	R.FLVEPQEDTR.L	/core/www/modules/show_out/show_out_wrapper.php?run_id=52598&search_id=54116&scans_id=52598&peptide_id=16536&scanf=25124&charge=2&value=R.FLVEPQEDTR.L	USP11
25127	2	2.37	0.22	2020-12-18	/core/www/modules//sdig/index.php?run_id=52598&search_id=54116&scans_id=52598&peptide_id=16539&scanf=25127&charge=2&value=12/18	sp|P51784|UBP11_HUMAN	/core/www/modules//consensus/?run_id=52598&search_id=54116&scans_id=52598&peptide_id=16539&scanf=25127&charge=2&value=sp|P51784|UBP11_HUMAN	2	/core/www/modules/match_peptides/blast_html4.php?run_id=52598&search_id=54116&scans_id=52598&peptide_id=16539&scanf=25127&charge=2&value=2	R.AGESWFLVEK.H	/core/www/modules/show_out/show_out_wrapper.php?run_id=52598&search_id=54116&scans_id=52598&peptide_id=16539&scanf=25127&charge=2&value=R.AGESWFLVEK.H	USP11
25141	2	2.71	0.356	2020-12-16	/core/www/modules//sdig/index.php?run_id=52598&search_id=54116&scans_id=52598&peptide_id=16555&scanf=25141&charge=2&value=12/16	sp|Q13107|UBP4_HUMAN	/core/www/modules//consensus/?run_id=52598&search_id=54116&scans_id=52598&peptide_id=16555&scanf=25141&charge=2&value=sp|Q13107|UBP4_HUMAN	11	/core/www/modules/match_peptides/blast_html4.php?run_id=52598&search_id=54116&scans_id=52598&peptide_id=16555&scanf=25141&charge=2&value=11	K.AAYVLFYQR.R	/core/www/modules/show_out/show_out_wrapper.php?run_id=52598&search_id=54116&scans_id=52598&peptide_id=16555&scanf=25141&charge=2&value=K.AAYVLFYQR.R	USP4
25143	2	2.908	0.391	17/22	/core/www/modules//sdig/index.php?run_id=52598&search_id=54116&scans_id=52598&peptide_id=16556&scanf=25143&charge=2&value=17/22	sp|P51784|UBP11_HUMAN	/core/www/modules//consensus/?run_id=52598&search_id=54116&scans_id=52598&peptide_id=16556&scanf=25143&charge=2&value=sp|P51784|UBP11_HUMAN	2	/core/www/modules/match_peptides/blast_html4.php?run_id=52598&search_id=54116&scans_id=52598&peptide_id=16556&scanf=25143&charge=2&value=2	K.VEVYPVELLLVR.H	/core/www/modules/show_out/show_out_wrapper.php?run_id=52598&search_id=54116&scans_id=52598&peptide_id=16556&scanf=25143&charge=2&value=K.VEVYPVELLLVR.H	USP11
25144	2	2.584	0.423	2020-12-22	/core/www/modules//sdig/index.php?run_id=52598&search_id=54116&scans_id=52598&peptide_id=16557&scanf=25144&charge=2&value=12/22	sp|P51784|UBP11_HUMAN	/core/www/modules//consensus/?run_id=52598&search_id=54116&scans_id=52598&peptide_id=16557&scanf=25144&charge=2&value=sp|P51784|UBP11_HUMAN	4	/core/www/modules/match_peptides/blast_html4.php?run_id=52598&search_id=54116&scans_id=52598&peptide_id=16557&scanf=25144&charge=2&value=4	R.VLEVFFIPM*DPR.R	/core/www/modules/show_out/show_out_wrapper.php?run_id=52598&search_id=54116&scans_id=52598&peptide_id=16557&scanf=25144&charge=2&value=R.VLEVFFIPM*DPR.R	USP11
25146	2	2.252	0.131	2020-12-18	/core/www/modules//sdig/index.php?run_id=52598&search_id=54116&scans_id=52598&peptide_id=16559&scanf=25146&charge=2&value=12/18	sp|P51784|UBP11_HUMAN	/core/www/modules//consensus/?run_id=52598&search_id=54116&scans_id=52598&peptide_id=16559&scanf=25146&charge=2&value=sp|P51784|UBP11_HUMAN	4	/core/www/modules/match_peptides/blast_html4.php?run_id=52598&search_id=54116&scans_id=52598&peptide_id=16559&scanf=25146&charge=2&value=4	R.EDIVVPVYLR.E	/core/www/modules/show_out/show_out_wrapper.php?run_id=52598&search_id=54116&scans_id=52598&peptide_id=16559&scanf=25146&charge=2&value=R.EDIVVPVYLR.E	USP11
25147	3	2.026	0.089	21/92	/core/www/modules//sdig/index.php?run_id=52598&search_id=54116&scans_id=52598&peptide_id=16560&scanf=25147&charge=3&value=21/92	sp|P51784|UBP11_HUMAN	/core/www/modules//consensus/?run_id=52598&search_id=54116&scans_id=52598&peptide_id=16560&scanf=25147&charge=3&value=sp|P51784|UBP11_HUMAN	6	/core/www/modules/match_peptides/blast_html4.php?run_id=52598&search_id=54116&scans_id=52598&peptide_id=16560&scanf=25147&charge=3&value=6	K.DGTWPSAQLHVM*NNNM*SEEDEDFK.G	/core/www/modules/show_out/show_out_wrapper.php?run_id=52598&search_id=54116&scans_id=52598&peptide_id=16560&scanf=25147&charge=3&value=K.DGTWPSAQLHVM*NNNM*SEEDEDFK.G	USP11
25156	3	3.059	0.262	31/104	/core/www/modules//sdig/index.php?run_id=52598&search_id=54116&scans_id=52598&peptide_id=16570&scanf=25156&charge=3&value=31/104	sp|P51784|UBP11_HUMAN	/core/www/modules//consensus/?run_id=52598&search_id=54116&scans_id=52598&peptide_id=16570&scanf=25156&charge=3&value=sp|P51784|UBP11_HUMAN	1	/core/www/modules/match_peptides/blast_html4.php?run_id=52598&search_id=54116&scans_id=52598&peptide_id=16570&scanf=25156&charge=3&value=1	R.TAM*ATVAANPAAAAAAVAAAAAVTEDR.E	/core/www/modules/show_out/show_out_wrapper.php?run_id=52598&search_id=54116&scans_id=52598&peptide_id=16570&scanf=25156&charge=3&value=R.TAM*ATVAANPAAAAAAVAAAAAVTEDR.E	USP11
25166	3	3.288	0.431	24/64	/core/www/modules//sdig/index.php?run_id=52598&search_id=54116&scans_id=52598&peptide_id=16580&scanf=25166&charge=3&value=24/64	sp|P51784|UBP11_HUMAN	/core/www/modules//consensus/?run_id=52598&search_id=54116&scans_id=52598&peptide_id=16580&scanf=25166&charge=3&value=sp|P51784|UBP11_HUMAN	2	/core/www/modules/match_peptides/blast_html4.php?run_id=52598&search_id=54116&scans_id=52598&peptide_id=16580&scanf=25166&charge=3&value=2	K.SHTVQFSHTDSIGLVLR.T	/core/www/modules/show_out/show_out_wrapper.php?run_id=52598&search_id=54116&scans_id=52598&peptide_id=16580&scanf=25166&charge=3&value=K.SHTVQFSHTDSIGLVLR.T	USP11
25169	3	2.264	0.009	15/52	/core/www/modules//sdig/index.php?run_id=52598&search_id=54116&scans_id=52598&peptide_id=16583&scanf=25169&charge=3&value=15/52	sp|Q13107|UBP4_HUMAN	/core/www/modules//consensus/?run_id=52598&search_id=54116&scans_id=52598&peptide_id=16583&scanf=25169&charge=3&value=sp|Q13107|UBP4_HUMAN	11	/core/www/modules/match_peptides/blast_html4.php?run_id=52598&search_id=54116&scans_id=52598&peptide_id=16583&scanf=25169&charge=3&value=11	R.NDSVIVDTFHGLFK.S	/core/www/modules/show_out/show_out_wrapper.php?run_id=52598&search_id=54116&scans_id=52598&peptide_id=16583&scanf=25169&charge=3&value=R.NDSVIVDTFHGLFK.S	USP4
25184	2	4.198	0.554	19/22	/core/www/modules//sdig/index.php?run_id=52598&search_id=54116&scans_id=52598&peptide_id=16599&scanf=25184&charge=2&value=19/22	sp|P51784|UBP11_HUMAN	/core/www/modules//consensus/?run_id=52598&search_id=54116&scans_id=52598&peptide_id=16599&scanf=25184&charge=2&value=sp|P51784|UBP11_HUMAN	4	/core/www/modules/match_peptides/blast_html4.php?run_id=52598&search_id=54116&scans_id=52598&peptide_id=16599&scanf=25184&charge=2&value=4	R.YYDEVEAEGYVK.H	/core/www/modules/show_out/show_out_wrapper.php?run_id=52598&search_id=54116&scans_id=52598&peptide_id=16599&scanf=25184&charge=2&value=R.YYDEVEAEGYVK.H	USP11
25185	3	3.207	0.278	25/92	/core/www/modules//sdig/index.php?run_id=52598&search_id=54116&scans_id=52598&peptide_id=16600&scanf=25185&charge=3&value=25/92	sp|P51784|UBP11_HUMAN	/core/www/modules//consensus/?run_id=52598&search_id=54116&scans_id=52598&peptide_id=16600&scanf=25185&charge=3&value=sp|P51784|UBP11_HUMAN	2	/core/www/modules/match_peptides/blast_html4.php?run_id=52598&search_id=54116&scans_id=52598&peptide_id=16600&scanf=25185&charge=3&value=2	R.LYDTHITVLDAALETGQLIIM*ETR.K	/core/www/modules/show_out/show_out_wrapper.php?run_id=52598&search_id=54116&scans_id=52598&peptide_id=16600&scanf=25185&charge=3&value=R.LYDTHITVLDAALETGQLIIM*ETR.K	USP11
25188	2	3.276	0.365	16/22	/core/www/modules//sdig/index.php?run_id=52598&search_id=54116&scans_id=52598&peptide_id=16603&scanf=25188&charge=2&value=16/22	sp|P51784|UBP11_HUMAN	/core/www/modules//consensus/?run_id=52598&search_id=54116&scans_id=52598&peptide_id=16603&scanf=25188&charge=2&value=sp|P51784|UBP11_HUMAN	5	/core/www/modules/match_peptides/blast_html4.php?run_id=52598&search_id=54116&scans_id=52598&peptide_id=16603&scanf=25188&charge=2&value=5	K.GEIAEAYADLVK.Q	/core/www/modules/show_out/show_out_wrapper.php?run_id=52598&search_id=54116&scans_id=52598&peptide_id=16603&scanf=25188&charge=2&value=K.GEIAEAYADLVK.Q	USP11
25189	3	3.221	0.386	29/104	/core/www/modules//sdig/index.php?run_id=52598&search_id=54116&scans_id=52598&peptide_id=16604&scanf=25189&charge=3&value=29/104	sp|P51784|UBP11_HUMAN	/core/www/modules//consensus/?run_id=52598&search_id=54116&scans_id=52598&peptide_id=16604&scanf=25189&charge=3&value=sp|P51784|UBP11_HUMAN	1	/core/www/modules/match_peptides/blast_html4.php?run_id=52598&search_id=54116&scans_id=52598&peptide_id=16604&scanf=25189&charge=3&value=1	R.TAM*ATVAANPAAAAAAVAAAAAVTEDR.E	/core/www/modules/show_out/show_out_wrapper.php?run_id=52598&search_id=54116&scans_id=52598&peptide_id=16604&scanf=25189&charge=3&value=R.TAM*ATVAANPAAAAAAVAAAAAVTEDR.E	USP11
25210	2	2.444	0.177	15/18	/core/www/modules//sdig/index.php?run_id=52598&search_id=54116&scans_id=52598&peptide_id=16626&scanf=25210&charge=2&value=15/18	sp|P51784|UBP11_HUMAN	/core/www/modules//consensus/?run_id=52598&search_id=54116&scans_id=52598&peptide_id=16626&scanf=25210&charge=2&value=sp|P51784|UBP11_HUMAN	2	/core/www/modules/match_peptides/blast_html4.php?run_id=52598&search_id=54116&scans_id=52598&peptide_id=16626&scanf=25210&charge=2&value=2	R.FLVEPQEDTR.L	/core/www/modules/show_out/show_out_wrapper.php?run_id=52598&search_id=54116&scans_id=52598&peptide_id=16626&scanf=25210&charge=2&value=R.FLVEPQEDTR.L	USP11
25213	2	2.804	0.314	13/16	/core/www/modules//sdig/index.php?run_id=52598&search_id=54116&scans_id=52598&peptide_id=16629&scanf=25213&charge=2&value=13/16	sp|Q13107|UBP4_HUMAN	/core/www/modules//consensus/?run_id=52598&search_id=54116&scans_id=52598&peptide_id=16629&scanf=25213&charge=2&value=sp|Q13107|UBP4_HUMAN	11	/core/www/modules/match_peptides/blast_html4.php?run_id=52598&search_id=54116&scans_id=52598&peptide_id=16629&scanf=25213&charge=2&value=11	K.AAYVLFYQR.R	/core/www/modules/show_out/show_out_wrapper.php?run_id=52598&search_id=54116&scans_id=52598&peptide_id=16629&scanf=25213&charge=2&value=K.AAYVLFYQR.R	USP4
25215	3	2.39	0.043	18/80	/core/www/modules//sdig/index.php?run_id=52598&search_id=54116&scans_id=52598&peptide_id=16631&scanf=25215&charge=3&value=18/80	sp|P51784|UBP11_HUMAN	/core/www/modules//consensus/?run_id=52598&search_id=54116&scans_id=52598&peptide_id=16631&scanf=25215&charge=3&value=sp|P51784|UBP11_HUMAN	4	/core/www/modules/match_peptides/blast_html4.php?run_id=52598&search_id=54116&scans_id=52598&peptide_id=16631&scanf=25215&charge=3&value=4	R.DLDFSEFVIQPQNESNPELYK.Y	/core/www/modules/show_out/show_out_wrapper.php?run_id=52598&search_id=54116&scans_id=52598&peptide_id=16631&scanf=25215&charge=3&value=R.DLDFSEFVIQPQNESNPELYK.Y	USP11
2522	2	2.388	0.257	2020-12-14	/core/www/modules//sdig/index.php?run_id=52598&search_id=54116&scans_id=52598&peptide_id=16636&scanf=2522&charge=2&value=12/14	sp|P51784|UBP11_HUMAN	/core/www/modules//consensus/?run_id=52598&search_id=54116&scans_id=52598&peptide_id=16636&scanf=2522&charge=2&value=sp|P51784|UBP11_HUMAN	2	/core/www/modules/match_peptides/blast_html4.php?run_id=52598&search_id=54116&scans_id=52598&peptide_id=16636&scanf=2522&charge=2&value=2	K.NSEGSLDR.L	/core/www/modules/show_out/show_out_wrapper.php?run_id=52598&search_id=54116&scans_id=52598&peptide_id=16636&scanf=2522&charge=2&value=K.NSEGSLDR.L	USP11
25222	2	2.907	0.48	16/22	/core/www/modules//sdig/index.php?run_id=52598&search_id=54116&scans_id=52598&peptide_id=16638&scanf=25222&charge=2&value=16/22	sp|P51784|UBP11_HUMAN	/core/www/modules//consensus/?run_id=52598&search_id=54116&scans_id=52598&peptide_id=16638&scanf=25222&charge=2&value=sp|P51784|UBP11_HUMAN	2	/core/www/modules/match_peptides/blast_html4.php?run_id=52598&search_id=54116&scans_id=52598&peptide_id=16638&scanf=25222&charge=2&value=2	K.VEVYPVELLLVR.H	/core/www/modules/show_out/show_out_wrapper.php?run_id=52598&search_id=54116&scans_id=52598&peptide_id=16638&scanf=25222&charge=2&value=K.VEVYPVELLLVR.H	USP11
25223	2	2.896	0.334	13/22	/core/www/modules//sdig/index.php?run_id=52598&search_id=54116&scans_id=52598&peptide_id=16639&scanf=25223&charge=2&value=13/22	sp|P51784|UBP11_HUMAN	/core/www/modules//consensus/?run_id=52598&search_id=54116&scans_id=52598&peptide_id=16639&scanf=25223&charge=2&value=sp|P51784|UBP11_HUMAN	4	/core/www/modules/match_peptides/blast_html4.php?run_id=52598&search_id=54116&scans_id=52598&peptide_id=16639&scanf=25223&charge=2&value=4	R.VLEVFFIPM*DPR.R	/core/www/modules/show_out/show_out_wrapper.php?run_id=52598&search_id=54116&scans_id=52598&peptide_id=16639&scanf=25223&charge=2&value=R.VLEVFFIPM*DPR.R	USP11
25224	3	2.699	0.235	30/104	/core/www/modules//sdig/index.php?run_id=52598&search_id=54116&scans_id=52598&peptide_id=16640&scanf=25224&charge=3&value=30/104	sp|P51784|UBP11_HUMAN	/core/www/modules//consensus/?run_id=52598&search_id=54116&scans_id=52598&peptide_id=16640&scanf=25224&charge=3&value=sp|P51784|UBP11_HUMAN	1	/core/www/modules/match_peptides/blast_html4.php?run_id=52598&search_id=54116&scans_id=52598&peptide_id=16640&scanf=25224&charge=3&value=1	R.TAM*ATVAANPAAAAAAVAAAAAVTEDR.E	/core/www/modules/show_out/show_out_wrapper.php?run_id=52598&search_id=54116&scans_id=52598&peptide_id=16640&scanf=25224&charge=3&value=R.TAM*ATVAANPAAAAAAVAAAAAVTEDR.E	USP11
25227	2	2.047	0.017	2020-10-18	/core/www/modules//sdig/index.php?run_id=52598&search_id=54116&scans_id=52598&peptide_id=16643&scanf=25227&charge=2&value=10/18	sp|P51784|UBP11_HUMAN	/core/www/modules//consensus/?run_id=52598&search_id=54116&scans_id=52598&peptide_id=16643&scanf=25227&charge=2&value=sp|P51784|UBP11_HUMAN	4	/core/www/modules/match_peptides/blast_html4.php?run_id=52598&search_id=54116&scans_id=52598&peptide_id=16643&scanf=25227&charge=2&value=4	R.EDIVVPVYLR.E	/core/www/modules/show_out/show_out_wrapper.php?run_id=52598&search_id=54116&scans_id=52598&peptide_id=16643&scanf=25227&charge=2&value=R.EDIVVPVYLR.E	USP11
25229	3	2.957	0.191	23/92	/core/www/modules//sdig/index.php?run_id=52598&search_id=54116&scans_id=52598&peptide_id=16645&scanf=25229&charge=3&value=23/92	sp|P51784|UBP11_HUMAN	/core/www/modules//consensus/?run_id=52598&search_id=54116&scans_id=52598&peptide_id=16645&scanf=25229&charge=3&value=sp|P51784|UBP11_HUMAN	4	/core/www/modules/match_peptides/blast_html4.php?run_id=52598&search_id=54116&scans_id=52598&peptide_id=16645&scanf=25229&charge=3&value=4	K.DSGQWHYFDDNSVSPVNENQIESK.A	/core/www/modules/show_out/show_out_wrapper.php?run_id=52598&search_id=54116&scans_id=52598&peptide_id=16645&scanf=25229&charge=3&value=K.DSGQWHYFDDNSVSPVNENQIESK.A	USP11
25239	3	2.564	0.109	22/80	/core/www/modules//sdig/index.php?run_id=52598&search_id=54116&scans_id=52598&peptide_id=16656&scanf=25239&charge=3&value=22/80	sp|P51784|UBP11_HUMAN	/core/www/modules//consensus/?run_id=52598&search_id=54116&scans_id=52598&peptide_id=16656&scanf=25239&charge=3&value=sp|P51784|UBP11_HUMAN	4	/core/www/modules/match_peptides/blast_html4.php?run_id=52598&search_id=54116&scans_id=52598&peptide_id=16656&scanf=25239&charge=3&value=4	R.DLDFSEFVIQPQNESNPELYK.Y	/core/www/modules/show_out/show_out_wrapper.php?run_id=52598&search_id=54116&scans_id=52598&peptide_id=16656&scanf=25239&charge=3&value=R.DLDFSEFVIQPQNESNPELYK.Y	USP11
25245	3	2.622	0.418	21/64	/core/www/modules//sdig/index.php?run_id=52598&search_id=54116&scans_id=52598&peptide_id=16662&scanf=25245&charge=3&value=21/64	sp|P51784|UBP11_HUMAN	/core/www/modules//consensus/?run_id=52598&search_id=54116&scans_id=52598&peptide_id=16662&scanf=25245&charge=3&value=sp|P51784|UBP11_HUMAN	2	/core/www/modules/match_peptides/blast_html4.php?run_id=52598&search_id=54116&scans_id=52598&peptide_id=16662&scanf=25245&charge=3&value=2	K.SHTVQFSHTDSIGLVLR.T	/core/www/modules/show_out/show_out_wrapper.php?run_id=52598&search_id=54116&scans_id=52598&peptide_id=16662&scanf=25245&charge=3&value=K.SHTVQFSHTDSIGLVLR.T	USP11
25251	2	2.781	0.318	13/16	/core/www/modules//sdig/index.php?run_id=52598&search_id=54116&scans_id=52598&peptide_id=16669&scanf=25251&charge=2&value=13/16	sp|Q13107|UBP4_HUMAN	/core/www/modules//consensus/?run_id=52598&search_id=54116&scans_id=52598&peptide_id=16669&scanf=25251&charge=2&value=sp|Q13107|UBP4_HUMAN	11	/core/www/modules/match_peptides/blast_html4.php?run_id=52598&search_id=54116&scans_id=52598&peptide_id=16669&scanf=25251&charge=2&value=11	K.AAYVLFYQR.R	/core/www/modules/show_out/show_out_wrapper.php?run_id=52598&search_id=54116&scans_id=52598&peptide_id=16669&scanf=25251&charge=2&value=K.AAYVLFYQR.R	USP4
25269	2	4.069	0.53	20/22	/core/www/modules//sdig/index.php?run_id=52598&search_id=54116&scans_id=52598&peptide_id=16687&scanf=25269&charge=2&value=20/22	sp|P51784|UBP11_HUMAN	/core/www/modules//consensus/?run_id=52598&search_id=54116&scans_id=52598&peptide_id=16687&scanf=25269&charge=2&value=sp|P51784|UBP11_HUMAN	4	/core/www/modules/match_peptides/blast_html4.php?run_id=52598&search_id=54116&scans_id=52598&peptide_id=16687&scanf=25269&charge=2&value=4	R.YYDEVEAEGYVK.H	/core/www/modules/show_out/show_out_wrapper.php?run_id=52598&search_id=54116&scans_id=52598&peptide_id=16687&scanf=25269&charge=2&value=R.YYDEVEAEGYVK.H	USP11
25270	2	2.954	0.38	13/22	/core/www/modules//sdig/index.php?run_id=52598&search_id=54116&scans_id=52598&peptide_id=16689&scanf=25270&charge=2&value=13/22	sp|P51784|UBP11_HUMAN	/core/www/modules//consensus/?run_id=52598&search_id=54116&scans_id=52598&peptide_id=16689&scanf=25270&charge=2&value=sp|P51784|UBP11_HUMAN	5	/core/www/modules/match_peptides/blast_html4.php?run_id=52598&search_id=54116&scans_id=52598&peptide_id=16689&scanf=25270&charge=2&value=5	K.GEIAEAYADLVK.Q	/core/www/modules/show_out/show_out_wrapper.php?run_id=52598&search_id=54116&scans_id=52598&peptide_id=16689&scanf=25270&charge=2&value=K.GEIAEAYADLVK.Q	USP11
25271	3	3.327	0.285	26/92	/core/www/modules//sdig/index.php?run_id=52598&search_id=54116&scans_id=52598&peptide_id=16690&scanf=25271&charge=3&value=26/92	sp|P51784|UBP11_HUMAN	/core/www/modules//consensus/?run_id=52598&search_id=54116&scans_id=52598&peptide_id=16690&scanf=25271&charge=3&value=sp|P51784|UBP11_HUMAN	2	/core/www/modules/match_peptides/blast_html4.php?run_id=52598&search_id=54116&scans_id=52598&peptide_id=16690&scanf=25271&charge=3&value=2	R.LYDTHITVLDAALETGQLIIM*ETR.K	/core/www/modules/show_out/show_out_wrapper.php?run_id=52598&search_id=54116&scans_id=52598&peptide_id=16690&scanf=25271&charge=3&value=R.LYDTHITVLDAALETGQLIIM*ETR.K	USP11
25277	3	2.59	0.212	24/104	/core/www/modules//sdig/index.php?run_id=52598&search_id=54116&scans_id=52598&peptide_id=16696&scanf=25277&charge=3&value=24/104	sp|P51784|UBP11_HUMAN	/core/www/modules//consensus/?run_id=52598&search_id=54116&scans_id=52598&peptide_id=16696&scanf=25277&charge=3&value=sp|P51784|UBP11_HUMAN	1	/core/www/modules/match_peptides/blast_html4.php?run_id=52598&search_id=54116&scans_id=52598&peptide_id=16696&scanf=25277&charge=3&value=1	R.TAM*ATVAANPAAAAAAVAAAAAVTEDR.E	/core/www/modules/show_out/show_out_wrapper.php?run_id=52598&search_id=54116&scans_id=52598&peptide_id=16696&scanf=25277&charge=3&value=R.TAM*ATVAANPAAAAAAVAAAAAVTEDR.E	USP11
25293	2	2.18	0.122	2020-11-18	/core/www/modules//sdig/index.php?run_id=52598&search_id=54116&scans_id=52598&peptide_id=16713&scanf=25293&charge=2&value=11/18	sp|P51784|UBP11_HUMAN	/core/www/modules//consensus/?run_id=52598&search_id=54116&scans_id=52598&peptide_id=16713&scanf=25293&charge=2&value=sp|P51784|UBP11_HUMAN	2	/core/www/modules/match_peptides/blast_html4.php?run_id=52598&search_id=54116&scans_id=52598&peptide_id=16713&scanf=25293&charge=2&value=2	R.FLVEPQEDTR.L	/core/www/modules/show_out/show_out_wrapper.php?run_id=52598&search_id=54116&scans_id=52598&peptide_id=16713&scanf=25293&charge=2&value=R.FLVEPQEDTR.L	USP11
25300	3	2.765	0.061	22/92	/core/www/modules//sdig/index.php?run_id=52598&search_id=54116&scans_id=52598&peptide_id=16721&scanf=25300&charge=3&value=22/92	sp|P51784|UBP11_HUMAN	/core/www/modules//consensus/?run_id=52598&search_id=54116&scans_id=52598&peptide_id=16721&scanf=25300&charge=3&value=sp|P51784|UBP11_HUMAN	4	/core/www/modules/match_peptides/blast_html4.php?run_id=52598&search_id=54116&scans_id=52598&peptide_id=16721&scanf=25300&charge=3&value=4	K.DSGQWHYFDDNSVSPVNENQIESK.A	/core/www/modules/show_out/show_out_wrapper.php?run_id=52598&search_id=54116&scans_id=52598&peptide_id=16721&scanf=25300&charge=3&value=K.DSGQWHYFDDNSVSPVNENQIESK.A	USP11
25302	2	3.005	0.357	13/16	/core/www/modules//sdig/index.php?run_id=52598&search_id=54116&scans_id=52598&peptide_id=16723&scanf=25302&charge=2&value=13/16	sp|Q13107|UBP4_HUMAN	/core/www/modules//consensus/?run_id=52598&search_id=54116&scans_id=52598&peptide_id=16723&scanf=25302&charge=2&value=sp|Q13107|UBP4_HUMAN	11	/core/www/modules/match_peptides/blast_html4.php?run_id=52598&search_id=54116&scans_id=52598&peptide_id=16723&scanf=25302&charge=2&value=11	K.AAYVLFYQR.R	/core/www/modules/show_out/show_out_wrapper.php?run_id=52598&search_id=54116&scans_id=52598&peptide_id=16723&scanf=25302&charge=2&value=K.AAYVLFYQR.R	USP4
25309	3	2.281	0.103	18/84	/core/www/modules//sdig/index.php?run_id=52598&search_id=54116&scans_id=52598&peptide_id=16730&scanf=25309&charge=3&value=18/84	sp|P51784|UBP11_HUMAN	/core/www/modules//consensus/?run_id=52598&search_id=54116&scans_id=52598&peptide_id=16730&scanf=25309&charge=3&value=sp|P51784|UBP11_HUMAN	4	/core/www/modules/match_peptides/blast_html4.php?run_id=52598&search_id=54116&scans_id=52598&peptide_id=16730&scanf=25309&charge=3&value=4	R.TTSPEEVHAQPYIAIDWEPEM*K.K	/core/www/modules/show_out/show_out_wrapper.php?run_id=52598&search_id=54116&scans_id=52598&peptide_id=16730&scanf=25309&charge=3&value=R.TTSPEEVHAQPYIAIDWEPEM*K.K	USP11
25313	2	2.772	0.453	18/22	/core/www/modules//sdig/index.php?run_id=52598&search_id=54116&scans_id=52598&peptide_id=16734&scanf=25313&charge=2&value=18/22	sp|P51784|UBP11_HUMAN	/core/www/modules//consensus/?run_id=52598&search_id=54116&scans_id=52598&peptide_id=16734&scanf=25313&charge=2&value=sp|P51784|UBP11_HUMAN	2	/core/www/modules/match_peptides/blast_html4.php?run_id=52598&search_id=54116&scans_id=52598&peptide_id=16734&scanf=25313&charge=2&value=2	K.VEVYPVELLLVR.H	/core/www/modules/show_out/show_out_wrapper.php?run_id=52598&search_id=54116&scans_id=52598&peptide_id=16734&scanf=25313&charge=2&value=K.VEVYPVELLLVR.H	USP11
25314	2	2.755	0.217	2020-11-22	/core/www/modules//sdig/index.php?run_id=52598&search_id=54116&scans_id=52598&peptide_id=16735&scanf=25314&charge=2&value=11/22	sp|P51784|UBP11_HUMAN	/core/www/modules//consensus/?run_id=52598&search_id=54116&scans_id=52598&peptide_id=16735&scanf=25314&charge=2&value=sp|P51784|UBP11_HUMAN	4	/core/www/modules/match_peptides/blast_html4.php?run_id=52598&search_id=54116&scans_id=52598&peptide_id=16735&scanf=25314&charge=2&value=4	R.VLEVFFIPM*DPR.R	/core/www/modules/show_out/show_out_wrapper.php?run_id=52598&search_id=54116&scans_id=52598&peptide_id=16735&scanf=25314&charge=2&value=R.VLEVFFIPM*DPR.R	USP11
25321	3	2.2	0.054	20/92	/core/www/modules//sdig/index.php?run_id=52598&search_id=54116&scans_id=52598&peptide_id=16743&scanf=25321&charge=3&value=20/92	sp|P51784|UBP11_HUMAN	/core/www/modules//consensus/?run_id=52598&search_id=54116&scans_id=52598&peptide_id=16743&scanf=25321&charge=3&value=sp|P51784|UBP11_HUMAN	4	/core/www/modules/match_peptides/blast_html4.php?run_id=52598&search_id=54116&scans_id=52598&peptide_id=16743&scanf=25321&charge=3&value=4	K.DSGQWHYFDDNSVSPVNENQIESK.A	/core/www/modules/show_out/show_out_wrapper.php?run_id=52598&search_id=54116&scans_id=52598&peptide_id=16743&scanf=25321&charge=3&value=K.DSGQWHYFDDNSVSPVNENQIESK.A	USP11
25335	3	3.345	0.443	22/64	/core/www/modules//sdig/index.php?run_id=52598&search_id=54116&scans_id=52598&peptide_id=16756&scanf=25335&charge=3&value=22/64	sp|P51784|UBP11_HUMAN	/core/www/modules//consensus/?run_id=52598&search_id=54116&scans_id=52598&peptide_id=16756&scanf=25335&charge=3&value=sp|P51784|UBP11_HUMAN	2	/core/www/modules/match_peptides/blast_html4.php?run_id=52598&search_id=54116&scans_id=52598&peptide_id=16756&scanf=25335&charge=3&value=2	K.SHTVQFSHTDSIGLVLR.T	/core/www/modules/show_out/show_out_wrapper.php?run_id=52598&search_id=54116&scans_id=52598&peptide_id=16756&scanf=25335&charge=3&value=K.SHTVQFSHTDSIGLVLR.T	USP11
25336	2	1.788	0.035	2020-11-18	/core/www/modules//sdig/index.php?run_id=52598&search_id=54116&scans_id=52598&peptide_id=16757&scanf=25336&charge=2&value=11/18	sp|P51784|UBP11_HUMAN	/core/www/modules//consensus/?run_id=52598&search_id=54116&scans_id=52598&peptide_id=16757&scanf=25336&charge=2&value=sp|P51784|UBP11_HUMAN	4	/core/www/modules/match_peptides/blast_html4.php?run_id=52598&search_id=54116&scans_id=52598&peptide_id=16757&scanf=25336&charge=2&value=4	R.EDIVVPVYLR.E	/core/www/modules/show_out/show_out_wrapper.php?run_id=52598&search_id=54116&scans_id=52598&peptide_id=16757&scanf=25336&charge=2&value=R.EDIVVPVYLR.E	USP11
25342	3	2.086	0.036	15/80	/core/www/modules//sdig/index.php?run_id=52598&search_id=54116&scans_id=52598&peptide_id=16764&scanf=25342&charge=3&value=15/80	sp|P51784|UBP11_HUMAN	/core/www/modules//consensus/?run_id=52598&search_id=54116&scans_id=52598&peptide_id=16764&scanf=25342&charge=3&value=sp|P51784|UBP11_HUMAN	4	/core/www/modules/match_peptides/blast_html4.php?run_id=52598&search_id=54116&scans_id=52598&peptide_id=16764&scanf=25342&charge=3&value=4	R.DLDFSEFVIQPQNESNPELYK.Y	/core/www/modules/show_out/show_out_wrapper.php?run_id=52598&search_id=54116&scans_id=52598&peptide_id=16764&scanf=25342&charge=3&value=R.DLDFSEFVIQPQNESNPELYK.Y	USP11
25355	2	3.787	0.528	20/22	/core/www/modules//sdig/index.php?run_id=52598&search_id=54116&scans_id=52598&peptide_id=16777&scanf=25355&charge=2&value=20/22	sp|P51784|UBP11_HUMAN	/core/www/modules//consensus/?run_id=52598&search_id=54116&scans_id=52598&peptide_id=16777&scanf=25355&charge=2&value=sp|P51784|UBP11_HUMAN	4	/core/www/modules/match_peptides/blast_html4.php?run_id=52598&search_id=54116&scans_id=52598&peptide_id=16777&scanf=25355&charge=2&value=4	R.YYDEVEAEGYVK.H	/core/www/modules/show_out/show_out_wrapper.php?run_id=52598&search_id=54116&scans_id=52598&peptide_id=16777&scanf=25355&charge=2&value=R.YYDEVEAEGYVK.H	USP11
25358	3	3.298	0.281	22/92	/core/www/modules//sdig/index.php?run_id=52598&search_id=54116&scans_id=52598&peptide_id=16780&scanf=25358&charge=3&value=22/92	sp|P51784|UBP11_HUMAN	/core/www/modules//consensus/?run_id=52598&search_id=54116&scans_id=52598&peptide_id=16780&scanf=25358&charge=3&value=sp|P51784|UBP11_HUMAN	2	/core/www/modules/match_peptides/blast_html4.php?run_id=52598&search_id=54116&scans_id=52598&peptide_id=16780&scanf=25358&charge=3&value=2	R.LYDTHITVLDAALETGQLIIM*ETR.K	/core/www/modules/show_out/show_out_wrapper.php?run_id=52598&search_id=54116&scans_id=52598&peptide_id=16780&scanf=25358&charge=3&value=R.LYDTHITVLDAALETGQLIIM*ETR.K	USP11
25360	2	2.565	0.282	13/22	/core/www/modules//sdig/index.php?run_id=52598&search_id=54116&scans_id=52598&peptide_id=16783&scanf=25360&charge=2&value=13/22	sp|P51784|UBP11_HUMAN	/core/www/modules//consensus/?run_id=52598&search_id=54116&scans_id=52598&peptide_id=16783&scanf=25360&charge=2&value=sp|P51784|UBP11_HUMAN	5	/core/www/modules/match_peptides/blast_html4.php?run_id=52598&search_id=54116&scans_id=52598&peptide_id=16783&scanf=25360&charge=2&value=5	K.GEIAEAYADLVK.Q	/core/www/modules/show_out/show_out_wrapper.php?run_id=52598&search_id=54116&scans_id=52598&peptide_id=16783&scanf=25360&charge=2&value=K.GEIAEAYADLVK.Q	USP11
25363	3	2.702	0.338	22/104	/core/www/modules//sdig/index.php?run_id=52598&search_id=54116&scans_id=52598&peptide_id=16786&scanf=25363&charge=3&value=22/104	sp|P51784|UBP11_HUMAN	/core/www/modules//consensus/?run_id=52598&search_id=54116&scans_id=52598&peptide_id=16786&scanf=25363&charge=3&value=sp|P51784|UBP11_HUMAN	1	/core/www/modules/match_peptides/blast_html4.php?run_id=52598&search_id=54116&scans_id=52598&peptide_id=16786&scanf=25363&charge=3&value=1	R.TAM*ATVAANPAAAAAAVAAAAAVTEDR.E	/core/www/modules/show_out/show_out_wrapper.php?run_id=52598&search_id=54116&scans_id=52598&peptide_id=16786&scanf=25363&charge=3&value=R.TAM*ATVAANPAAAAAAVAAAAAVTEDR.E	USP11
25364	3	2.361	0.217	18/52	/core/www/modules//sdig/index.php?run_id=52598&search_id=54116&scans_id=52598&peptide_id=16787&scanf=25364&charge=3&value=18/52	sp|Q13107|UBP4_HUMAN	/core/www/modules//consensus/?run_id=52598&search_id=54116&scans_id=52598&peptide_id=16787&scanf=25364&charge=3&value=sp|Q13107|UBP4_HUMAN	11	/core/www/modules/match_peptides/blast_html4.php?run_id=52598&search_id=54116&scans_id=52598&peptide_id=16787&scanf=25364&charge=3&value=11	R.NDSVIVDTFHGLFK.S	/core/www/modules/show_out/show_out_wrapper.php?run_id=52598&search_id=54116&scans_id=52598&peptide_id=16787&scanf=25364&charge=3&value=R.NDSVIVDTFHGLFK.S	USP4
25368	2	1.49	0.019	2020-08-14	/core/www/modules//sdig/index.php?run_id=52598&search_id=54116&scans_id=52598&peptide_id=16791&scanf=25368&charge=2&value=8/14	sp|P51784|UBP11_HUMAN	/core/www/modules//consensus/?run_id=52598&search_id=54116&scans_id=52598&peptide_id=16791&scanf=25368&charge=2&value=sp|P51784|UBP11_HUMAN	4	/core/www/modules/match_peptides/blast_html4.php?run_id=52598&search_id=54116&scans_id=52598&peptide_id=16791&scanf=25368&charge=2&value=4	R.IEAIEGSR.E	/core/www/modules/show_out/show_out_wrapper.php?run_id=52598&search_id=54116&scans_id=52598&peptide_id=16791&scanf=25368&charge=2&value=R.IEAIEGSR.E	USP11
25380	2	2.235	0.113	14/18	/core/www/modules//sdig/index.php?run_id=52598&search_id=54116&scans_id=52598&peptide_id=16804&scanf=25380&charge=2&value=14/18	sp|P51784|UBP11_HUMAN	/core/www/modules//consensus/?run_id=52598&search_id=54116&scans_id=52598&peptide_id=16804&scanf=25380&charge=2&value=sp|P51784|UBP11_HUMAN	2	/core/www/modules/match_peptides/blast_html4.php?run_id=52598&search_id=54116&scans_id=52598&peptide_id=16804&scanf=25380&charge=2&value=2	R.FLVEPQEDTR.L	/core/www/modules/show_out/show_out_wrapper.php?run_id=52598&search_id=54116&scans_id=52598&peptide_id=16804&scanf=25380&charge=2&value=R.FLVEPQEDTR.L	USP11
25385	2	2.206	0.357	2020-11-16	/core/www/modules//sdig/index.php?run_id=52598&search_id=54116&scans_id=52598&peptide_id=16809&scanf=25385&charge=2&value=11/16	sp|Q13107|UBP4_HUMAN	/core/www/modules//consensus/?run_id=52598&search_id=54116&scans_id=52598&peptide_id=16809&scanf=25385&charge=2&value=sp|Q13107|UBP4_HUMAN	11	/core/www/modules/match_peptides/blast_html4.php?run_id=52598&search_id=54116&scans_id=52598&peptide_id=16809&scanf=25385&charge=2&value=11	K.AAYVLFYQR.R	/core/www/modules/show_out/show_out_wrapper.php?run_id=52598&search_id=54116&scans_id=52598&peptide_id=16809&scanf=25385&charge=2&value=K.AAYVLFYQR.R	USP4
25386	2	1.382	0.032	2020-09-16	/core/www/modules//sdig/index.php?run_id=52598&search_id=54116&scans_id=52598&peptide_id=16810&scanf=25386&charge=2&value=9/16	sp|P51784|UBP11_HUMAN	/core/www/modules//consensus/?run_id=52598&search_id=54116&scans_id=52598&peptide_id=16810&scanf=25386&charge=2&value=sp|P51784|UBP11_HUMAN	2	/core/www/modules/match_peptides/blast_html4.php?run_id=52598&search_id=54116&scans_id=52598&peptide_id=16810&scanf=25386&charge=2&value=2	K.VIELPNIQK.V	/core/www/modules/show_out/show_out_wrapper.php?run_id=52598&search_id=54116&scans_id=52598&peptide_id=16810&scanf=25386&charge=2&value=K.VIELPNIQK.V	USP11
25388	3	3.079	0.222	23/92	/core/www/modules//sdig/index.php?run_id=52598&search_id=54116&scans_id=52598&peptide_id=16812&scanf=25388&charge=3&value=23/92	sp|P51784|UBP11_HUMAN	/core/www/modules//consensus/?run_id=52598&search_id=54116&scans_id=52598&peptide_id=16812&scanf=25388&charge=3&value=sp|P51784|UBP11_HUMAN	4	/core/www/modules/match_peptides/blast_html4.php?run_id=52598&search_id=54116&scans_id=52598&peptide_id=16812&scanf=25388&charge=3&value=4	K.DSGQWHYFDDNSVSPVNENQIESK.A	/core/www/modules/show_out/show_out_wrapper.php?run_id=52598&search_id=54116&scans_id=52598&peptide_id=16812&scanf=25388&charge=3&value=K.DSGQWHYFDDNSVSPVNENQIESK.A	USP11
25399	3	4.217	0.406	30/92	/core/www/modules//sdig/index.php?run_id=52598&search_id=54116&scans_id=52598&peptide_id=16823&scanf=25399&charge=3&value=30/92	sp|P51784|UBP11_HUMAN	/core/www/modules//consensus/?run_id=52598&search_id=54116&scans_id=52598&peptide_id=16823&scanf=25399&charge=3&value=sp|P51784|UBP11_HUMAN	2	/core/www/modules/match_peptides/blast_html4.php?run_id=52598&search_id=54116&scans_id=52598&peptide_id=16823&scanf=25399&charge=3&value=2	R.LYDTHITVLDAALETGQLIIMETR.K	/core/www/modules/show_out/show_out_wrapper.php?run_id=52598&search_id=54116&scans_id=52598&peptide_id=16823&scanf=25399&charge=3&value=R.LYDTHITVLDAALETGQLIIMETR.K	USP11
25400	2	2.974	0.444	17/22	/core/www/modules//sdig/index.php?run_id=52598&search_id=54116&scans_id=52598&peptide_id=16824&scanf=25400&charge=2&value=17/22	sp|P51784|UBP11_HUMAN	/core/www/modules//consensus/?run_id=52598&search_id=54116&scans_id=52598&peptide_id=16824&scanf=25400&charge=2&value=sp|P51784|UBP11_HUMAN	2	/core/www/modules/match_peptides/blast_html4.php?run_id=52598&search_id=54116&scans_id=52598&peptide_id=16824&scanf=25400&charge=2&value=2	K.VEVYPVELLLVR.H	/core/www/modules/show_out/show_out_wrapper.php?run_id=52598&search_id=54116&scans_id=52598&peptide_id=16824&scanf=25400&charge=2&value=K.VEVYPVELLLVR.H	USP11
25401	2	2.67	0.388	2020-12-22	/core/www/modules//sdig/index.php?run_id=52598&search_id=54116&scans_id=52598&peptide_id=16825&scanf=25401&charge=2&value=12/22	sp|P51784|UBP11_HUMAN	/core/www/modules//consensus/?run_id=52598&search_id=54116&scans_id=52598&peptide_id=16825&scanf=25401&charge=2&value=sp|P51784|UBP11_HUMAN	4	/core/www/modules/match_peptides/blast_html4.php?run_id=52598&search_id=54116&scans_id=52598&peptide_id=16825&scanf=25401&charge=2&value=4	R.VLEVFFIPM*DPR.R	/core/www/modules/show_out/show_out_wrapper.php?run_id=52598&search_id=54116&scans_id=52598&peptide_id=16825&scanf=25401&charge=2&value=R.VLEVFFIPM*DPR.R	USP11
25418	3	2.609	0.309	24/64	/core/www/modules//sdig/index.php?run_id=52598&search_id=54116&scans_id=52598&peptide_id=16842&scanf=25418&charge=3&value=24/64	sp|P51784|UBP11_HUMAN	/core/www/modules//consensus/?run_id=52598&search_id=54116&scans_id=52598&peptide_id=16842&scanf=25418&charge=3&value=sp|P51784|UBP11_HUMAN	2	/core/www/modules/match_peptides/blast_html4.php?run_id=52598&search_id=54116&scans_id=52598&peptide_id=16842&scanf=25418&charge=3&value=2	K.SHTVQFSHTDSIGLVLR.T	/core/www/modules/show_out/show_out_wrapper.php?run_id=52598&search_id=54116&scans_id=52598&peptide_id=16842&scanf=25418&charge=3&value=K.SHTVQFSHTDSIGLVLR.T	USP11
25422	3	3.465	0.288	25/84	/core/www/modules//sdig/index.php?run_id=52598&search_id=54116&scans_id=52598&peptide_id=16847&scanf=25422&charge=3&value=25/84	sp|O00571|DDX3X_HUMAN	/core/www/modules//consensus/?run_id=52598&search_id=54116&scans_id=52598&peptide_id=16847&scanf=25422&charge=3&value=sp|O00571|DDX3X_HUMAN	6	/core/www/modules/match_peptides/blast_html4.php?run_id=52598&search_id=54116&scans_id=52598&peptide_id=16847&scanf=25422&charge=3&value=6	K.TAAFLLPILSQIYSDGPGEALR.A	/core/www/modules/show_out/show_out_wrapper.php?run_id=52598&search_id=54116&scans_id=52598&peptide_id=16847&scanf=25422&charge=3&value=K.TAAFLLPILSQIYSDGPGEALR.A	DDX3X
25432	3	2.475	0.162	19/36	/core/www/modules//sdig/index.php?run_id=52598&search_id=54116&scans_id=52598&peptide_id=16858&scanf=25432&charge=3&value=19/36	sp|P51784|UBP11_HUMAN	/core/www/modules//consensus/?run_id=52598&search_id=54116&scans_id=52598&peptide_id=16858&scanf=25432&charge=3&value=sp|P51784|UBP11_HUMAN	4	/core/www/modules/match_peptides/blast_html4.php?run_id=52598&search_id=54116&scans_id=52598&peptide_id=16858&scanf=25432&charge=3&value=4	R.M*M*VADVFSHR.F	/core/www/modules/show_out/show_out_wrapper.php?run_id=52598&search_id=54116&scans_id=52598&peptide_id=16858&scanf=25432&charge=3&value=R.M*M*VADVFSHR.F	USP11
25440	2	3.848	0.484	19/22	/core/www/modules//sdig/index.php?run_id=52598&search_id=54116&scans_id=52598&peptide_id=16866&scanf=25440&charge=2&value=19/22	sp|P51784|UBP11_HUMAN	/core/www/modules//consensus/?run_id=52598&search_id=54116&scans_id=52598&peptide_id=16866&scanf=25440&charge=2&value=sp|P51784|UBP11_HUMAN	4	/core/www/modules/match_peptides/blast_html4.php?run_id=52598&search_id=54116&scans_id=52598&peptide_id=16866&scanf=25440&charge=2&value=4	R.YYDEVEAEGYVK.H	/core/www/modules/show_out/show_out_wrapper.php?run_id=52598&search_id=54116&scans_id=52598&peptide_id=16866&scanf=25440&charge=2&value=R.YYDEVEAEGYVK.H	USP11
25446	2	2.228	0.049	2020-10-18	/core/www/modules//sdig/index.php?run_id=52598&search_id=54116&scans_id=52598&peptide_id=16872&scanf=25446&charge=2&value=10/18	sp|P51784|UBP11_HUMAN	/core/www/modules//consensus/?run_id=52598&search_id=54116&scans_id=52598&peptide_id=16872&scanf=25446&charge=2&value=sp|P51784|UBP11_HUMAN	4	/core/www/modules/match_peptides/blast_html4.php?run_id=52598&search_id=54116&scans_id=52598&peptide_id=16872&scanf=25446&charge=2&value=4	R.EDIVVPVYLR.E	/core/www/modules/show_out/show_out_wrapper.php?run_id=52598&search_id=54116&scans_id=52598&peptide_id=16872&scanf=25446&charge=2&value=R.EDIVVPVYLR.E	USP11
25451	2	2.479	0.354	14/18	/core/www/modules//sdig/index.php?run_id=52598&search_id=54116&scans_id=52598&peptide_id=16877&scanf=25451&charge=2&value=14/18	sp|P51784|UBP11_HUMAN	/core/www/modules//consensus/?run_id=52598&search_id=54116&scans_id=52598&peptide_id=16877&scanf=25451&charge=2&value=sp|P51784|UBP11_HUMAN	2	/core/www/modules/match_peptides/blast_html4.php?run_id=52598&search_id=54116&scans_id=52598&peptide_id=16877&scanf=25451&charge=2&value=2	R.AGESWFLVEK.H	/core/www/modules/show_out/show_out_wrapper.php?run_id=52598&search_id=54116&scans_id=52598&peptide_id=16877&scanf=25451&charge=2&value=R.AGESWFLVEK.H	USP11
25454	2	3.268	0.391	16/22	/core/www/modules//sdig/index.php?run_id=52598&search_id=54116&scans_id=52598&peptide_id=16880&scanf=25454&charge=2&value=16/22	sp|P51784|UBP11_HUMAN	/core/www/modules//consensus/?run_id=52598&search_id=54116&scans_id=52598&peptide_id=16880&scanf=25454&charge=2&value=sp|P51784|UBP11_HUMAN	5	/core/www/modules/match_peptides/blast_html4.php?run_id=52598&search_id=54116&scans_id=52598&peptide_id=16880&scanf=25454&charge=2&value=5	K.GEIAEAYADLVK.Q	/core/www/modules/show_out/show_out_wrapper.php?run_id=52598&search_id=54116&scans_id=52598&peptide_id=16880&scanf=25454&charge=2&value=K.GEIAEAYADLVK.Q	USP11
25475	3	3.501	0.367	29/104	/core/www/modules//sdig/index.php?run_id=52598&search_id=54116&scans_id=52598&peptide_id=16902&scanf=25475&charge=3&value=29/104	sp|P51784|UBP11_HUMAN	/core/www/modules//consensus/?run_id=52598&search_id=54116&scans_id=52598&peptide_id=16902&scanf=25475&charge=3&value=sp|P51784|UBP11_HUMAN	1	/core/www/modules/match_peptides/blast_html4.php?run_id=52598&search_id=54116&scans_id=52598&peptide_id=16902&scanf=25475&charge=3&value=1	R.TAM*ATVAANPAAAAAAVAAAAAVTEDR.E	/core/www/modules/show_out/show_out_wrapper.php?run_id=52598&search_id=54116&scans_id=52598&peptide_id=16902&scanf=25475&charge=3&value=R.TAM*ATVAANPAAAAAAVAAAAAVTEDR.E	USP11
25483	2	3.088	0.446	18/22	/core/www/modules//sdig/index.php?run_id=52598&search_id=54116&scans_id=52598&peptide_id=16910&scanf=25483&charge=2&value=18/22	sp|P51784|UBP11_HUMAN	/core/www/modules//consensus/?run_id=52598&search_id=54116&scans_id=52598&peptide_id=16910&scanf=25483&charge=2&value=sp|P51784|UBP11_HUMAN	2	/core/www/modules/match_peptides/blast_html4.php?run_id=52598&search_id=54116&scans_id=52598&peptide_id=16910&scanf=25483&charge=2&value=2	K.VEVYPVELLLVR.H	/core/www/modules/show_out/show_out_wrapper.php?run_id=52598&search_id=54116&scans_id=52598&peptide_id=16910&scanf=25483&charge=2&value=K.VEVYPVELLLVR.H	USP11
25484	2	2.955	0.408	16/22	/core/www/modules//sdig/index.php?run_id=52598&search_id=54116&scans_id=52598&peptide_id=16911&scanf=25484&charge=2&value=16/22	sp|P51784|UBP11_HUMAN	/core/www/modules//consensus/?run_id=52598&search_id=54116&scans_id=52598&peptide_id=16911&scanf=25484&charge=2&value=sp|P51784|UBP11_HUMAN	4	/core/www/modules/match_peptides/blast_html4.php?run_id=52598&search_id=54116&scans_id=52598&peptide_id=16911&scanf=25484&charge=2&value=4	R.VLEVFFIPM*DPR.R	/core/www/modules/show_out/show_out_wrapper.php?run_id=52598&search_id=54116&scans_id=52598&peptide_id=16911&scanf=25484&charge=2&value=R.VLEVFFIPM*DPR.R	USP11
25491	3	2.64	0.044	18/68	/core/www/modules//sdig/index.php?run_id=52598&search_id=54116&scans_id=52598&peptide_id=16919&scanf=25491&charge=3&value=18/68	sp|P51784|UBP11_HUMAN	/core/www/modules//consensus/?run_id=52598&search_id=54116&scans_id=52598&peptide_id=16919&scanf=25491&charge=3&value=sp|P51784|UBP11_HUMAN	4	/core/www/modules/match_peptides/blast_html4.php?run_id=52598&search_id=54116&scans_id=52598&peptide_id=16919&scanf=25491&charge=3&value=4	R.IEAIEGSREDIVVPVYLR.E	/core/www/modules/show_out/show_out_wrapper.php?run_id=52598&search_id=54116&scans_id=52598&peptide_id=16919&scanf=25491&charge=3&value=R.IEAIEGSREDIVVPVYLR.E	USP11
25497	3	2.646	0.122	21/92	/core/www/modules//sdig/index.php?run_id=52598&search_id=54116&scans_id=52598&peptide_id=16925&scanf=25497&charge=3&value=21/92	sp|P51784|UBP11_HUMAN	/core/www/modules//consensus/?run_id=52598&search_id=54116&scans_id=52598&peptide_id=16925&scanf=25497&charge=3&value=sp|P51784|UBP11_HUMAN	4	/core/www/modules/match_peptides/blast_html4.php?run_id=52598&search_id=54116&scans_id=52598&peptide_id=16925&scanf=25497&charge=3&value=4	K.DSGQWHYFDDNSVSPVNENQIESK.A	/core/www/modules/show_out/show_out_wrapper.php?run_id=52598&search_id=54116&scans_id=52598&peptide_id=16925&scanf=25497&charge=3&value=K.DSGQWHYFDDNSVSPVNENQIESK.A	USP11
25499	2	2.703	0.296	2020-12-16	/core/www/modules//sdig/index.php?run_id=52598&search_id=54116&scans_id=52598&peptide_id=16927&scanf=25499&charge=2&value=12/16	sp|Q13107|UBP4_HUMAN	/core/www/modules//consensus/?run_id=52598&search_id=54116&scans_id=52598&peptide_id=16927&scanf=25499&charge=2&value=sp|Q13107|UBP4_HUMAN	11	/core/www/modules/match_peptides/blast_html4.php?run_id=52598&search_id=54116&scans_id=52598&peptide_id=16927&scanf=25499&charge=2&value=11	K.AAYVLFYQR.R	/core/www/modules/show_out/show_out_wrapper.php?run_id=52598&search_id=54116&scans_id=52598&peptide_id=16927&scanf=25499&charge=2&value=K.AAYVLFYQR.R	USP4
2550	2	1.717	0.112	2020-10-12	/core/www/modules//sdig/index.php?run_id=52598&search_id=54116&scans_id=52598&peptide_id=16928&scanf=2550&charge=2&value=10/12	sp|P51784|UBP11_HUMAN	/core/www/modules//consensus/?run_id=52598&search_id=54116&scans_id=52598&peptide_id=16928&scanf=2550&charge=2&value=sp|P51784|UBP11_HUMAN	4	/core/www/modules/match_peptides/blast_html4.php?run_id=52598&search_id=54116&scans_id=52598&peptide_id=16928&scanf=2550&charge=2&value=4	R.RKPEQHR.L	/core/www/modules/show_out/show_out_wrapper.php?run_id=52598&search_id=54116&scans_id=52598&peptide_id=16928&scanf=2550&charge=2&value=R.RKPEQHR.L	USP11
25509	3	3.448	0.518	24/64	/core/www/modules//sdig/index.php?run_id=52598&search_id=54116&scans_id=52598&peptide_id=16937&scanf=25509&charge=3&value=24/64	sp|P51784|UBP11_HUMAN	/core/www/modules//consensus/?run_id=52598&search_id=54116&scans_id=52598&peptide_id=16937&scanf=25509&charge=3&value=sp|P51784|UBP11_HUMAN	2	/core/www/modules/match_peptides/blast_html4.php?run_id=52598&search_id=54116&scans_id=52598&peptide_id=16937&scanf=25509&charge=3&value=2	K.SHTVQFSHTDSIGLVLR.T	/core/www/modules/show_out/show_out_wrapper.php?run_id=52598&search_id=54116&scans_id=52598&peptide_id=16937&scanf=25509&charge=3&value=K.SHTVQFSHTDSIGLVLR.T	USP11
25520	3	2.989	0.33	24/92	/core/www/modules//sdig/index.php?run_id=52598&search_id=54116&scans_id=52598&peptide_id=16950&scanf=25520&charge=3&value=24/92	sp|P51784|UBP11_HUMAN	/core/www/modules//consensus/?run_id=52598&search_id=54116&scans_id=52598&peptide_id=16950&scanf=25520&charge=3&value=sp|P51784|UBP11_HUMAN	2	/core/www/modules/match_peptides/blast_html4.php?run_id=52598&search_id=54116&scans_id=52598&peptide_id=16950&scanf=25520&charge=3&value=2	R.LYDTHITVLDAALETGQLIIM*ETR.K	/core/www/modules/show_out/show_out_wrapper.php?run_id=52598&search_id=54116&scans_id=52598&peptide_id=16950&scanf=25520&charge=3&value=R.LYDTHITVLDAALETGQLIIM*ETR.K	USP11
25528	2	4.009	0.541	19/22	/core/www/modules//sdig/index.php?run_id=52598&search_id=54116&scans_id=52598&peptide_id=16957&scanf=25528&charge=2&value=19/22	sp|P51784|UBP11_HUMAN	/core/www/modules//consensus/?run_id=52598&search_id=54116&scans_id=52598&peptide_id=16957&scanf=25528&charge=2&value=sp|P51784|UBP11_HUMAN	4	/core/www/modules/match_peptides/blast_html4.php?run_id=52598&search_id=54116&scans_id=52598&peptide_id=16957&scanf=25528&charge=2&value=4	R.YYDEVEAEGYVK.H	/core/www/modules/show_out/show_out_wrapper.php?run_id=52598&search_id=54116&scans_id=52598&peptide_id=16957&scanf=25528&charge=2&value=R.YYDEVEAEGYVK.H	USP11
25531	2	1.987	0.154	2020-10-18	/core/www/modules//sdig/index.php?run_id=52598&search_id=54116&scans_id=52598&peptide_id=16961&scanf=25531&charge=2&value=10/18	sp|P51784|UBP11_HUMAN	/core/www/modules//consensus/?run_id=52598&search_id=54116&scans_id=52598&peptide_id=16961&scanf=25531&charge=2&value=sp|P51784|UBP11_HUMAN	4	/core/www/modules/match_peptides/blast_html4.php?run_id=52598&search_id=54116&scans_id=52598&peptide_id=16961&scanf=25531&charge=2&value=4	R.EDIVVPVYLR.E	/core/www/modules/show_out/show_out_wrapper.php?run_id=52598&search_id=54116&scans_id=52598&peptide_id=16961&scanf=25531&charge=2&value=R.EDIVVPVYLR.E	USP11
25543	2	2.855	0.39	16/22	/core/www/modules//sdig/index.php?run_id=52598&search_id=54116&scans_id=52598&peptide_id=16973&scanf=25543&charge=2&value=16/22	sp|P51784|UBP11_HUMAN	/core/www/modules//consensus/?run_id=52598&search_id=54116&scans_id=52598&peptide_id=16973&scanf=25543&charge=2&value=sp|P51784|UBP11_HUMAN	5	/core/www/modules/match_peptides/blast_html4.php?run_id=52598&search_id=54116&scans_id=52598&peptide_id=16973&scanf=25543&charge=2&value=5	K.GEIAEAYADLVK.Q	/core/www/modules/show_out/show_out_wrapper.php?run_id=52598&search_id=54116&scans_id=52598&peptide_id=16973&scanf=25543&charge=2&value=K.GEIAEAYADLVK.Q	USP11
25544	3	2.465	0.237	16/52	/core/www/modules//sdig/index.php?run_id=52598&search_id=54116&scans_id=52598&peptide_id=16974&scanf=25544&charge=3&value=16/52	sp|Q13107|UBP4_HUMAN	/core/www/modules//consensus/?run_id=52598&search_id=54116&scans_id=52598&peptide_id=16974&scanf=25544&charge=3&value=sp|Q13107|UBP4_HUMAN	11	/core/www/modules/match_peptides/blast_html4.php?run_id=52598&search_id=54116&scans_id=52598&peptide_id=16974&scanf=25544&charge=3&value=11	R.NDSVIVDTFHGLFK.S	/core/www/modules/show_out/show_out_wrapper.php?run_id=52598&search_id=54116&scans_id=52598&peptide_id=16974&scanf=25544&charge=3&value=R.NDSVIVDTFHGLFK.S	USP4
25555	2	2.057	0.121	13/18	/core/www/modules//sdig/index.php?run_id=52598&search_id=54116&scans_id=52598&peptide_id=16985&scanf=25555&charge=2&value=13/18	sp|P51784|UBP11_HUMAN	/core/www/modules//consensus/?run_id=52598&search_id=54116&scans_id=52598&peptide_id=16985&scanf=25555&charge=2&value=sp|P51784|UBP11_HUMAN	2	/core/www/modules/match_peptides/blast_html4.php?run_id=52598&search_id=54116&scans_id=52598&peptide_id=16985&scanf=25555&charge=2&value=2	R.FLVEPQEDTR.L	/core/www/modules/show_out/show_out_wrapper.php?run_id=52598&search_id=54116&scans_id=52598&peptide_id=16985&scanf=25555&charge=2&value=R.FLVEPQEDTR.L	USP11
25572	2	3.879	0.488	20/30	/core/www/modules//sdig/index.php?run_id=52598&search_id=54116&scans_id=52598&peptide_id=17003&scanf=25572&charge=2&value=20/30	sp|Q08211|DHX9_HUMAN	/core/www/modules//consensus/?run_id=52598&search_id=54116&scans_id=52598&peptide_id=17003&scanf=25572&charge=2&value=sp|Q08211|DHX9_HUMAN	1	/core/www/modules/match_peptides/blast_html4.php?run_id=52598&search_id=54116&scans_id=52598&peptide_id=17003&scanf=25572&charge=2&value=1	K.GM*TLVTPLQLLLFASK.K	/core/www/modules/show_out/show_out_wrapper.php?run_id=52598&search_id=54116&scans_id=52598&peptide_id=17003&scanf=25572&charge=2&value=K.GM*TLVTPLQLLLFASK.K	DHX9
25573	2	2.87	0.446	16/22	/core/www/modules//sdig/index.php?run_id=52598&search_id=54116&scans_id=52598&peptide_id=17004&scanf=25573&charge=2&value=16/22	sp|P51784|UBP11_HUMAN	/core/www/modules//consensus/?run_id=52598&search_id=54116&scans_id=52598&peptide_id=17004&scanf=25573&charge=2&value=sp|P51784|UBP11_HUMAN	2	/core/www/modules/match_peptides/blast_html4.php?run_id=52598&search_id=54116&scans_id=52598&peptide_id=17004&scanf=25573&charge=2&value=2	K.VEVYPVELLLVR.H	/core/www/modules/show_out/show_out_wrapper.php?run_id=52598&search_id=54116&scans_id=52598&peptide_id=17004&scanf=25573&charge=2&value=K.VEVYPVELLLVR.H	USP11
25574	2	2.497	0.306	2020-12-22	/core/www/modules//sdig/index.php?run_id=52598&search_id=54116&scans_id=52598&peptide_id=17005&scanf=25574&charge=2&value=12/22	sp|P51784|UBP11_HUMAN	/core/www/modules//consensus/?run_id=52598&search_id=54116&scans_id=52598&peptide_id=17005&scanf=25574&charge=2&value=sp|P51784|UBP11_HUMAN	4	/core/www/modules/match_peptides/blast_html4.php?run_id=52598&search_id=54116&scans_id=52598&peptide_id=17005&scanf=25574&charge=2&value=4	R.VLEVFFIPM*DPR.R	/core/www/modules/show_out/show_out_wrapper.php?run_id=52598&search_id=54116&scans_id=52598&peptide_id=17005&scanf=25574&charge=2&value=R.VLEVFFIPM*DPR.R	USP11
25579	2	2.493	0.4	2020-12-16	/core/www/modules//sdig/index.php?run_id=52598&search_id=54116&scans_id=52598&peptide_id=17010&scanf=25579&charge=2&value=12/16	sp|Q13107|UBP4_HUMAN	/core/www/modules//consensus/?run_id=52598&search_id=54116&scans_id=52598&peptide_id=17010&scanf=25579&charge=2&value=sp|Q13107|UBP4_HUMAN	11	/core/www/modules/match_peptides/blast_html4.php?run_id=52598&search_id=54116&scans_id=52598&peptide_id=17010&scanf=25579&charge=2&value=11	K.AAYVLFYQR.R	/core/www/modules/show_out/show_out_wrapper.php?run_id=52598&search_id=54116&scans_id=52598&peptide_id=17010&scanf=25579&charge=2&value=K.AAYVLFYQR.R	USP4
25594	3	2.646	0.322	24/64	/core/www/modules//sdig/index.php?run_id=52598&search_id=54116&scans_id=52598&peptide_id=17026&scanf=25594&charge=3&value=24/64	sp|P51784|UBP11_HUMAN	/core/www/modules//consensus/?run_id=52598&search_id=54116&scans_id=52598&peptide_id=17026&scanf=25594&charge=3&value=sp|P51784|UBP11_HUMAN	2	/core/www/modules/match_peptides/blast_html4.php?run_id=52598&search_id=54116&scans_id=52598&peptide_id=17026&scanf=25594&charge=3&value=2	K.SHTVQFSHTDSIGLVLR.T	/core/www/modules/show_out/show_out_wrapper.php?run_id=52598&search_id=54116&scans_id=52598&peptide_id=17026&scanf=25594&charge=3&value=K.SHTVQFSHTDSIGLVLR.T	USP11
25596	3	2.941	0.209	21/92	/core/www/modules//sdig/index.php?run_id=52598&search_id=54116&scans_id=52598&peptide_id=17028&scanf=25596&charge=3&value=21/92	sp|P51784|UBP11_HUMAN	/core/www/modules//consensus/?run_id=52598&search_id=54116&scans_id=52598&peptide_id=17028&scanf=25596&charge=3&value=sp|P51784|UBP11_HUMAN	2	/core/www/modules/match_peptides/blast_html4.php?run_id=52598&search_id=54116&scans_id=52598&peptide_id=17028&scanf=25596&charge=3&value=2	R.LYDTHITVLDAALETGQLIIM*ETR.K	/core/www/modules/show_out/show_out_wrapper.php?run_id=52598&search_id=54116&scans_id=52598&peptide_id=17028&scanf=25596&charge=3&value=R.LYDTHITVLDAALETGQLIIM*ETR.K	USP11
25603	3	2.026	0.013	22/104	/core/www/modules//sdig/index.php?run_id=52598&search_id=54116&scans_id=52598&peptide_id=17036&scanf=25603&charge=3&value=22/104	sp|P51784|UBP11_HUMAN	/core/www/modules//consensus/?run_id=52598&search_id=54116&scans_id=52598&peptide_id=17036&scanf=25603&charge=3&value=sp|P51784|UBP11_HUMAN	1	/core/www/modules/match_peptides/blast_html4.php?run_id=52598&search_id=54116&scans_id=52598&peptide_id=17036&scanf=25603&charge=3&value=1	R.TAM*ATVAANPAAAAAAVAAAAAVTEDR.E	/core/www/modules/show_out/show_out_wrapper.php?run_id=52598&search_id=54116&scans_id=52598&peptide_id=17036&scanf=25603&charge=3&value=R.TAM*ATVAANPAAAAAAVAAAAAVTEDR.E	USP11
25616	2	4.194	0.542	20/22	/core/www/modules//sdig/index.php?run_id=52598&search_id=54116&scans_id=52598&peptide_id=17049&scanf=25616&charge=2&value=20/22	sp|P51784|UBP11_HUMAN	/core/www/modules//consensus/?run_id=52598&search_id=54116&scans_id=52598&peptide_id=17049&scanf=25616&charge=2&value=sp|P51784|UBP11_HUMAN	4	/core/www/modules/match_peptides/blast_html4.php?run_id=52598&search_id=54116&scans_id=52598&peptide_id=17049&scanf=25616&charge=2&value=4	R.YYDEVEAEGYVK.H	/core/www/modules/show_out/show_out_wrapper.php?run_id=52598&search_id=54116&scans_id=52598&peptide_id=17049&scanf=25616&charge=2&value=R.YYDEVEAEGYVK.H	USP11
25618	2	1.968	0.134	2020-11-18	/core/www/modules//sdig/index.php?run_id=52598&search_id=54116&scans_id=52598&peptide_id=17051&scanf=25618&charge=2&value=11/18	sp|P51784|UBP11_HUMAN	/core/www/modules//consensus/?run_id=52598&search_id=54116&scans_id=52598&peptide_id=17051&scanf=25618&charge=2&value=sp|P51784|UBP11_HUMAN	4	/core/www/modules/match_peptides/blast_html4.php?run_id=52598&search_id=54116&scans_id=52598&peptide_id=17051&scanf=25618&charge=2&value=4	R.EDIVVPVYLR.E	/core/www/modules/show_out/show_out_wrapper.php?run_id=52598&search_id=54116&scans_id=52598&peptide_id=17051&scanf=25618&charge=2&value=R.EDIVVPVYLR.E	USP11
25620	3	2.631	0.246	25/92	/core/www/modules//sdig/index.php?run_id=52598&search_id=54116&scans_id=52598&peptide_id=17054&scanf=25620&charge=3&value=25/92	sp|P51784|UBP11_HUMAN	/core/www/modules//consensus/?run_id=52598&search_id=54116&scans_id=52598&peptide_id=17054&scanf=25620&charge=3&value=sp|P51784|UBP11_HUMAN	2	/core/www/modules/match_peptides/blast_html4.php?run_id=52598&search_id=54116&scans_id=52598&peptide_id=17054&scanf=25620&charge=3&value=2	R.LYDTHITVLDAALETGQLIIM*ETR.K	/core/www/modules/show_out/show_out_wrapper.php?run_id=52598&search_id=54116&scans_id=52598&peptide_id=17054&scanf=25620&charge=3&value=R.LYDTHITVLDAALETGQLIIM*ETR.K	USP11
25621	2	2.842	0.377	13/22	/core/www/modules//sdig/index.php?run_id=52598&search_id=54116&scans_id=52598&peptide_id=17055&scanf=25621&charge=2&value=13/22	sp|P51784|UBP11_HUMAN	/core/www/modules//consensus/?run_id=52598&search_id=54116&scans_id=52598&peptide_id=17055&scanf=25621&charge=2&value=sp|P51784|UBP11_HUMAN	5	/core/www/modules/match_peptides/blast_html4.php?run_id=52598&search_id=54116&scans_id=52598&peptide_id=17055&scanf=25621&charge=2&value=5	K.GEIAEAYADLVK.Q	/core/www/modules/show_out/show_out_wrapper.php?run_id=52598&search_id=54116&scans_id=52598&peptide_id=17055&scanf=25621&charge=2&value=K.GEIAEAYADLVK.Q	USP11
25624	3	2.901	0.293	25/104	/core/www/modules//sdig/index.php?run_id=52598&search_id=54116&scans_id=52598&peptide_id=17058&scanf=25624&charge=3&value=25/104	sp|P51784|UBP11_HUMAN	/core/www/modules//consensus/?run_id=52598&search_id=54116&scans_id=52598&peptide_id=17058&scanf=25624&charge=3&value=sp|P51784|UBP11_HUMAN	1	/core/www/modules/match_peptides/blast_html4.php?run_id=52598&search_id=54116&scans_id=52598&peptide_id=17058&scanf=25624&charge=3&value=1	R.TAM*ATVAANPAAAAAAVAAAAAVTEDR.E	/core/www/modules/show_out/show_out_wrapper.php?run_id=52598&search_id=54116&scans_id=52598&peptide_id=17058&scanf=25624&charge=3&value=R.TAM*ATVAANPAAAAAAVAAAAAVTEDR.E	USP11
25627	3	2.76	0.098	20/92	/core/www/modules//sdig/index.php?run_id=52598&search_id=54116&scans_id=52598&peptide_id=17061&scanf=25627&charge=3&value=20/92	sp|P51784|UBP11_HUMAN	/core/www/modules//consensus/?run_id=52598&search_id=54116&scans_id=52598&peptide_id=17061&scanf=25627&charge=3&value=sp|P51784|UBP11_HUMAN	4	/core/www/modules/match_peptides/blast_html4.php?run_id=52598&search_id=54116&scans_id=52598&peptide_id=17061&scanf=25627&charge=3&value=4	K.DSGQWHYFDDNSVSPVNENQIESK.A	/core/www/modules/show_out/show_out_wrapper.php?run_id=52598&search_id=54116&scans_id=52598&peptide_id=17061&scanf=25627&charge=3&value=K.DSGQWHYFDDNSVSPVNENQIESK.A	USP11
25655	2	3.348	0.459	18/22	/core/www/modules//sdig/index.php?run_id=52598&search_id=54116&scans_id=52598&peptide_id=17089&scanf=25655&charge=2&value=18/22	sp|P51784|UBP11_HUMAN	/core/www/modules//consensus/?run_id=52598&search_id=54116&scans_id=52598&peptide_id=17089&scanf=25655&charge=2&value=sp|P51784|UBP11_HUMAN	2	/core/www/modules/match_peptides/blast_html4.php?run_id=52598&search_id=54116&scans_id=52598&peptide_id=17089&scanf=25655&charge=2&value=2	K.VEVYPVELLLVR.H	/core/www/modules/show_out/show_out_wrapper.php?run_id=52598&search_id=54116&scans_id=52598&peptide_id=17089&scanf=25655&charge=2&value=K.VEVYPVELLLVR.H	USP11
25659	2	2.908	0.422	17/22	/core/www/modules//sdig/index.php?run_id=52598&search_id=54116&scans_id=52598&peptide_id=17093&scanf=25659&charge=2&value=17/22	sp|P51784|UBP11_HUMAN	/core/www/modules//consensus/?run_id=52598&search_id=54116&scans_id=52598&peptide_id=17093&scanf=25659&charge=2&value=sp|P51784|UBP11_HUMAN	4	/core/www/modules/match_peptides/blast_html4.php?run_id=52598&search_id=54116&scans_id=52598&peptide_id=17093&scanf=25659&charge=2&value=4	R.VLEVFFIPM*DPR.R	/core/www/modules/show_out/show_out_wrapper.php?run_id=52598&search_id=54116&scans_id=52598&peptide_id=17093&scanf=25659&charge=2&value=R.VLEVFFIPM*DPR.R	USP11
25663	3	2.309	0.17	17/92	/core/www/modules//sdig/index.php?run_id=52598&search_id=54116&scans_id=52598&peptide_id=17098&scanf=25663&charge=3&value=17/92	sp|P51784|UBP11_HUMAN	/core/www/modules//consensus/?run_id=52598&search_id=54116&scans_id=52598&peptide_id=17098&scanf=25663&charge=3&value=sp|P51784|UBP11_HUMAN	6	/core/www/modules/match_peptides/blast_html4.php?run_id=52598&search_id=54116&scans_id=52598&peptide_id=17098&scanf=25663&charge=3&value=6	K.DGTWPSAQLHVM*NNNM*SEEDEDFK.G	/core/www/modules/show_out/show_out_wrapper.php?run_id=52598&search_id=54116&scans_id=52598&peptide_id=17098&scanf=25663&charge=3&value=K.DGTWPSAQLHVM*NNNM*SEEDEDFK.G	USP11
25666	3	3.098	0.265	23/92	/core/www/modules//sdig/index.php?run_id=52598&search_id=54116&scans_id=52598&peptide_id=17101&scanf=25666&charge=3&value=23/92	sp|P51784|UBP11_HUMAN	/core/www/modules//consensus/?run_id=52598&search_id=54116&scans_id=52598&peptide_id=17101&scanf=25666&charge=3&value=sp|P51784|UBP11_HUMAN	2	/core/www/modules/match_peptides/blast_html4.php?run_id=52598&search_id=54116&scans_id=52598&peptide_id=17101&scanf=25666&charge=3&value=2	R.LYDTHITVLDAALETGQLIIM*ETR.K	/core/www/modules/show_out/show_out_wrapper.php?run_id=52598&search_id=54116&scans_id=52598&peptide_id=17101&scanf=25666&charge=3&value=R.LYDTHITVLDAALETGQLIIM*ETR.K	USP11
25674	2	2.606	0.204	13/16	/core/www/modules//sdig/index.php?run_id=52598&search_id=54116&scans_id=52598&peptide_id=17110&scanf=25674&charge=2&value=13/16	sp|Q13107|UBP4_HUMAN	/core/www/modules//consensus/?run_id=52598&search_id=54116&scans_id=52598&peptide_id=17110&scanf=25674&charge=2&value=sp|Q13107|UBP4_HUMAN	11	/core/www/modules/match_peptides/blast_html4.php?run_id=52598&search_id=54116&scans_id=52598&peptide_id=17110&scanf=25674&charge=2&value=11	K.AAYVLFYQR.R	/core/www/modules/show_out/show_out_wrapper.php?run_id=52598&search_id=54116&scans_id=52598&peptide_id=17110&scanf=25674&charge=2&value=K.AAYVLFYQR.R	USP4
25680	3	3.825	0.513	27/64	/core/www/modules//sdig/index.php?run_id=52598&search_id=54116&scans_id=52598&peptide_id=17116&scanf=25680&charge=3&value=27/64	sp|P51784|UBP11_HUMAN	/core/www/modules//consensus/?run_id=52598&search_id=54116&scans_id=52598&peptide_id=17116&scanf=25680&charge=3&value=sp|P51784|UBP11_HUMAN	2	/core/www/modules/match_peptides/blast_html4.php?run_id=52598&search_id=54116&scans_id=52598&peptide_id=17116&scanf=25680&charge=3&value=2	K.SHTVQFSHTDSIGLVLR.T	/core/www/modules/show_out/show_out_wrapper.php?run_id=52598&search_id=54116&scans_id=52598&peptide_id=17116&scanf=25680&charge=3&value=K.SHTVQFSHTDSIGLVLR.T	USP11
25700	2	2.683	0.342	14/22	/core/www/modules//sdig/index.php?run_id=52598&search_id=54116&scans_id=52598&peptide_id=17137&scanf=25700&charge=2&value=14/22	sp|P51784|UBP11_HUMAN	/core/www/modules//consensus/?run_id=52598&search_id=54116&scans_id=52598&peptide_id=17137&scanf=25700&charge=2&value=sp|P51784|UBP11_HUMAN	5	/core/www/modules/match_peptides/blast_html4.php?run_id=52598&search_id=54116&scans_id=52598&peptide_id=17137&scanf=25700&charge=2&value=5	K.GEIAEAYADLVK.Q	/core/www/modules/show_out/show_out_wrapper.php?run_id=52598&search_id=54116&scans_id=52598&peptide_id=17137&scanf=25700&charge=2&value=K.GEIAEAYADLVK.Q	USP11
25722	2	3.68	0.452	19/22	/core/www/modules//sdig/index.php?run_id=52598&search_id=54116&scans_id=52598&peptide_id=17160&scanf=25722&charge=2&value=19/22	sp|P51784|UBP11_HUMAN	/core/www/modules//consensus/?run_id=52598&search_id=54116&scans_id=52598&peptide_id=17160&scanf=25722&charge=2&value=sp|P51784|UBP11_HUMAN	4	/core/www/modules/match_peptides/blast_html4.php?run_id=52598&search_id=54116&scans_id=52598&peptide_id=17160&scanf=25722&charge=2&value=4	R.YYDEVEAEGYVK.H	/core/www/modules/show_out/show_out_wrapper.php?run_id=52598&search_id=54116&scans_id=52598&peptide_id=17160&scanf=25722&charge=2&value=R.YYDEVEAEGYVK.H	USP11
25724	2	1.899	0.138	2020-09-18	/core/www/modules//sdig/index.php?run_id=52598&search_id=54116&scans_id=52598&peptide_id=17162&scanf=25724&charge=2&value=9/18	sp|P51784|UBP11_HUMAN	/core/www/modules//consensus/?run_id=52598&search_id=54116&scans_id=52598&peptide_id=17162&scanf=25724&charge=2&value=sp|P51784|UBP11_HUMAN	4	/core/www/modules/match_peptides/blast_html4.php?run_id=52598&search_id=54116&scans_id=52598&peptide_id=17162&scanf=25724&charge=2&value=4	R.EDIVVPVYLR.E	/core/www/modules/show_out/show_out_wrapper.php?run_id=52598&search_id=54116&scans_id=52598&peptide_id=17162&scanf=25724&charge=2&value=R.EDIVVPVYLR.E	USP11
25725	3	2.461	0.096	22/92	/core/www/modules//sdig/index.php?run_id=52598&search_id=54116&scans_id=52598&peptide_id=17163&scanf=25725&charge=3&value=22/92	sp|P51784|UBP11_HUMAN	/core/www/modules//consensus/?run_id=52598&search_id=54116&scans_id=52598&peptide_id=17163&scanf=25725&charge=3&value=sp|P51784|UBP11_HUMAN	2	/core/www/modules/match_peptides/blast_html4.php?run_id=52598&search_id=54116&scans_id=52598&peptide_id=17163&scanf=25725&charge=3&value=2	R.LYDTHITVLDAALETGQLIIM*ETR.K	/core/www/modules/show_out/show_out_wrapper.php?run_id=52598&search_id=54116&scans_id=52598&peptide_id=17163&scanf=25725&charge=3&value=R.LYDTHITVLDAALETGQLIIM*ETR.K	USP11
25726	2	2.056	0.086	2020-12-18	/core/www/modules//sdig/index.php?run_id=52598&search_id=54116&scans_id=52598&peptide_id=17164&scanf=25726&charge=2&value=12/18	sp|P51784|UBP11_HUMAN	/core/www/modules//consensus/?run_id=52598&search_id=54116&scans_id=52598&peptide_id=17164&scanf=25726&charge=2&value=sp|P51784|UBP11_HUMAN	2	/core/www/modules/match_peptides/blast_html4.php?run_id=52598&search_id=54116&scans_id=52598&peptide_id=17164&scanf=25726&charge=2&value=2	R.FLVEPQEDTR.L	/core/www/modules/show_out/show_out_wrapper.php?run_id=52598&search_id=54116&scans_id=52598&peptide_id=17164&scanf=25726&charge=2&value=R.FLVEPQEDTR.L	USP11
25727	3	2.69	0.139	26/104	/core/www/modules//sdig/index.php?run_id=52598&search_id=54116&scans_id=52598&peptide_id=17165&scanf=25727&charge=3&value=26/104	sp|P51784|UBP11_HUMAN	/core/www/modules//consensus/?run_id=52598&search_id=54116&scans_id=52598&peptide_id=17165&scanf=25727&charge=3&value=sp|P51784|UBP11_HUMAN	1	/core/www/modules/match_peptides/blast_html4.php?run_id=52598&search_id=54116&scans_id=52598&peptide_id=17165&scanf=25727&charge=3&value=1	R.TAM*ATVAANPAAAAAAVAAAAAVTEDR.E	/core/www/modules/show_out/show_out_wrapper.php?run_id=52598&search_id=54116&scans_id=52598&peptide_id=17165&scanf=25727&charge=3&value=R.TAM*ATVAANPAAAAAAVAAAAAVTEDR.E	USP11
25731	3	2.565	0.101	21/92	/core/www/modules//sdig/index.php?run_id=52598&search_id=54116&scans_id=52598&peptide_id=17170&scanf=25731&charge=3&value=21/92	sp|P51784|UBP11_HUMAN	/core/www/modules//consensus/?run_id=52598&search_id=54116&scans_id=52598&peptide_id=17170&scanf=25731&charge=3&value=sp|P51784|UBP11_HUMAN	4	/core/www/modules/match_peptides/blast_html4.php?run_id=52598&search_id=54116&scans_id=52598&peptide_id=17170&scanf=25731&charge=3&value=4	K.DSGQWHYFDDNSVSPVNENQIESK.A	/core/www/modules/show_out/show_out_wrapper.php?run_id=52598&search_id=54116&scans_id=52598&peptide_id=17170&scanf=25731&charge=3&value=K.DSGQWHYFDDNSVSPVNENQIESK.A	USP11
25746	2	2.923	0.455	18/22	/core/www/modules//sdig/index.php?run_id=52598&search_id=54116&scans_id=52598&peptide_id=17185&scanf=25746&charge=2&value=18/22	sp|P51784|UBP11_HUMAN	/core/www/modules//consensus/?run_id=52598&search_id=54116&scans_id=52598&peptide_id=17185&scanf=25746&charge=2&value=sp|P51784|UBP11_HUMAN	2	/core/www/modules/match_peptides/blast_html4.php?run_id=52598&search_id=54116&scans_id=52598&peptide_id=17185&scanf=25746&charge=2&value=2	K.VEVYPVELLLVR.H	/core/www/modules/show_out/show_out_wrapper.php?run_id=52598&search_id=54116&scans_id=52598&peptide_id=17185&scanf=25746&charge=2&value=K.VEVYPVELLLVR.H	USP11
25748	2	2.942	0.263	13/22	/core/www/modules//sdig/index.php?run_id=52598&search_id=54116&scans_id=52598&peptide_id=17187&scanf=25748&charge=2&value=13/22	sp|P51784|UBP11_HUMAN	/core/www/modules//consensus/?run_id=52598&search_id=54116&scans_id=52598&peptide_id=17187&scanf=25748&charge=2&value=sp|P51784|UBP11_HUMAN	4	/core/www/modules/match_peptides/blast_html4.php?run_id=52598&search_id=54116&scans_id=52598&peptide_id=17187&scanf=25748&charge=2&value=4	R.VLEVFFIPM*DPR.R	/core/www/modules/show_out/show_out_wrapper.php?run_id=52598&search_id=54116&scans_id=52598&peptide_id=17187&scanf=25748&charge=2&value=R.VLEVFFIPM*DPR.R	USP11
25751	2	2.881	0.362	13/16	/core/www/modules//sdig/index.php?run_id=52598&search_id=54116&scans_id=52598&peptide_id=17191&scanf=25751&charge=2&value=13/16	sp|Q13107|UBP4_HUMAN	/core/www/modules//consensus/?run_id=52598&search_id=54116&scans_id=52598&peptide_id=17191&scanf=25751&charge=2&value=sp|Q13107|UBP4_HUMAN	11	/core/www/modules/match_peptides/blast_html4.php?run_id=52598&search_id=54116&scans_id=52598&peptide_id=17191&scanf=25751&charge=2&value=11	K.AAYVLFYQR.R	/core/www/modules/show_out/show_out_wrapper.php?run_id=52598&search_id=54116&scans_id=52598&peptide_id=17191&scanf=25751&charge=2&value=K.AAYVLFYQR.R	USP4
25760	3	2.281	0.089	22/84	/core/www/modules//sdig/index.php?run_id=52598&search_id=54116&scans_id=52598&peptide_id=17200&scanf=25760&charge=3&value=22/84	sp|P51784|UBP11_HUMAN	/core/www/modules//consensus/?run_id=52598&search_id=54116&scans_id=52598&peptide_id=17200&scanf=25760&charge=3&value=sp|P51784|UBP11_HUMAN	4	/core/www/modules/match_peptides/blast_html4.php?run_id=52598&search_id=54116&scans_id=52598&peptide_id=17200&scanf=25760&charge=3&value=4	R.TTSPEEVHAQPYIAIDWEPEM*K.K	/core/www/modules/show_out/show_out_wrapper.php?run_id=52598&search_id=54116&scans_id=52598&peptide_id=17200&scanf=25760&charge=3&value=R.TTSPEEVHAQPYIAIDWEPEM*K.K	USP11
25767	3	3.571	0.445	27/64	/core/www/modules//sdig/index.php?run_id=52598&search_id=54116&scans_id=52598&peptide_id=17206&scanf=25767&charge=3&value=27/64	sp|P51784|UBP11_HUMAN	/core/www/modules//consensus/?run_id=52598&search_id=54116&scans_id=52598&peptide_id=17206&scanf=25767&charge=3&value=sp|P51784|UBP11_HUMAN	2	/core/www/modules/match_peptides/blast_html4.php?run_id=52598&search_id=54116&scans_id=52598&peptide_id=17206&scanf=25767&charge=3&value=2	K.SHTVQFSHTDSIGLVLR.T	/core/www/modules/show_out/show_out_wrapper.php?run_id=52598&search_id=54116&scans_id=52598&peptide_id=17206&scanf=25767&charge=3&value=K.SHTVQFSHTDSIGLVLR.T	USP11
25768	3	2.687	0.267	26/104	/core/www/modules//sdig/index.php?run_id=52598&search_id=54116&scans_id=52598&peptide_id=17207&scanf=25768&charge=3&value=26/104	sp|P51784|UBP11_HUMAN	/core/www/modules//consensus/?run_id=52598&search_id=54116&scans_id=52598&peptide_id=17207&scanf=25768&charge=3&value=sp|P51784|UBP11_HUMAN	1	/core/www/modules/match_peptides/blast_html4.php?run_id=52598&search_id=54116&scans_id=52598&peptide_id=17207&scanf=25768&charge=3&value=1	R.TAM*ATVAANPAAAAAAVAAAAAVTEDR.E	/core/www/modules/show_out/show_out_wrapper.php?run_id=52598&search_id=54116&scans_id=52598&peptide_id=17207&scanf=25768&charge=3&value=R.TAM*ATVAANPAAAAAAVAAAAAVTEDR.E	USP11
25772	2	2.271	0.042	2020-11-18	/core/www/modules//sdig/index.php?run_id=52598&search_id=54116&scans_id=52598&peptide_id=17212&scanf=25772&charge=2&value=11/18	sp|P51784|UBP11_HUMAN	/core/www/modules//consensus/?run_id=52598&search_id=54116&scans_id=52598&peptide_id=17212&scanf=25772&charge=2&value=sp|P51784|UBP11_HUMAN	2	/core/www/modules/match_peptides/blast_html4.php?run_id=52598&search_id=54116&scans_id=52598&peptide_id=17212&scanf=25772&charge=2&value=2	R.FLVEPQEDTR.L	/core/www/modules/show_out/show_out_wrapper.php?run_id=52598&search_id=54116&scans_id=52598&peptide_id=17212&scanf=25772&charge=2&value=R.FLVEPQEDTR.L	USP11
25791	2	3.184	0.408	14/22	/core/www/modules//sdig/index.php?run_id=52598&search_id=54116&scans_id=52598&peptide_id=17231&scanf=25791&charge=2&value=14/22	sp|P51784|UBP11_HUMAN	/core/www/modules//consensus/?run_id=52598&search_id=54116&scans_id=52598&peptide_id=17231&scanf=25791&charge=2&value=sp|P51784|UBP11_HUMAN	5	/core/www/modules/match_peptides/blast_html4.php?run_id=52598&search_id=54116&scans_id=52598&peptide_id=17231&scanf=25791&charge=2&value=5	K.GEIAEAYADLVK.Q	/core/www/modules/show_out/show_out_wrapper.php?run_id=52598&search_id=54116&scans_id=52598&peptide_id=17231&scanf=25791&charge=2&value=K.GEIAEAYADLVK.Q	USP11
25814	2	2.41	0.237	2020-11-18	/core/www/modules//sdig/index.php?run_id=52598&search_id=54116&scans_id=52598&peptide_id=17255&scanf=25814&charge=2&value=11/18	sp|P51784|UBP11_HUMAN	/core/www/modules//consensus/?run_id=52598&search_id=54116&scans_id=52598&peptide_id=17255&scanf=25814&charge=2&value=sp|P51784|UBP11_HUMAN	4	/core/www/modules/match_peptides/blast_html4.php?run_id=52598&search_id=54116&scans_id=52598&peptide_id=17255&scanf=25814&charge=2&value=4	R.EDIVVPVYLR.E	/core/www/modules/show_out/show_out_wrapper.php?run_id=52598&search_id=54116&scans_id=52598&peptide_id=17255&scanf=25814&charge=2&value=R.EDIVVPVYLR.E	USP11
25827	2	1.892	0.07	2020-10-26	/core/www/modules//sdig/index.php?run_id=52598&search_id=54116&scans_id=52598&peptide_id=17269&scanf=25827&charge=2&value=10/26	sp|Q13107|UBP4_HUMAN	/core/www/modules//consensus/?run_id=52598&search_id=54116&scans_id=52598&peptide_id=17269&scanf=25827&charge=2&value=sp|Q13107|UBP4_HUMAN	11	/core/www/modules/match_peptides/blast_html4.php?run_id=52598&search_id=54116&scans_id=52598&peptide_id=17269&scanf=25827&charge=2&value=11	R.NDSVIVDTFHGLFK.S	/core/www/modules/show_out/show_out_wrapper.php?run_id=52598&search_id=54116&scans_id=52598&peptide_id=17269&scanf=25827&charge=2&value=R.NDSVIVDTFHGLFK.S	USP4
25835	2	2.889	0.509	18/22	/core/www/modules//sdig/index.php?run_id=52598&search_id=54116&scans_id=52598&peptide_id=17277&scanf=25835&charge=2&value=18/22	sp|P51784|UBP11_HUMAN	/core/www/modules//consensus/?run_id=52598&search_id=54116&scans_id=52598&peptide_id=17277&scanf=25835&charge=2&value=sp|P51784|UBP11_HUMAN	2	/core/www/modules/match_peptides/blast_html4.php?run_id=52598&search_id=54116&scans_id=52598&peptide_id=17277&scanf=25835&charge=2&value=2	K.VEVYPVELLLVR.H	/core/www/modules/show_out/show_out_wrapper.php?run_id=52598&search_id=54116&scans_id=52598&peptide_id=17277&scanf=25835&charge=2&value=K.VEVYPVELLLVR.H	USP11
25837	2	2.698	0.248	2020-11-22	/core/www/modules//sdig/index.php?run_id=52598&search_id=54116&scans_id=52598&peptide_id=17279&scanf=25837&charge=2&value=11/22	sp|P51784|UBP11_HUMAN	/core/www/modules//consensus/?run_id=52598&search_id=54116&scans_id=52598&peptide_id=17279&scanf=25837&charge=2&value=sp|P51784|UBP11_HUMAN	4	/core/www/modules/match_peptides/blast_html4.php?run_id=52598&search_id=54116&scans_id=52598&peptide_id=17279&scanf=25837&charge=2&value=4	R.VLEVFFIPM*DPR.R	/core/www/modules/show_out/show_out_wrapper.php?run_id=52598&search_id=54116&scans_id=52598&peptide_id=17279&scanf=25837&charge=2&value=R.VLEVFFIPM*DPR.R	USP11
25844	3	2.69	0.259	25/92	/core/www/modules//sdig/index.php?run_id=52598&search_id=54116&scans_id=52598&peptide_id=17287&scanf=25844&charge=3&value=25/92	sp|P51784|UBP11_HUMAN	/core/www/modules//consensus/?run_id=52598&search_id=54116&scans_id=52598&peptide_id=17287&scanf=25844&charge=3&value=sp|P51784|UBP11_HUMAN	2	/core/www/modules/match_peptides/blast_html4.php?run_id=52598&search_id=54116&scans_id=52598&peptide_id=17287&scanf=25844&charge=3&value=2	R.LYDTHITVLDAALETGQLIIM*ETR.K	/core/www/modules/show_out/show_out_wrapper.php?run_id=52598&search_id=54116&scans_id=52598&peptide_id=17287&scanf=25844&charge=3&value=R.LYDTHITVLDAALETGQLIIM*ETR.K	USP11
25845	3	2.553	0.184	19/92	/core/www/modules//sdig/index.php?run_id=52598&search_id=54116&scans_id=52598&peptide_id=17288&scanf=25845&charge=3&value=19/92	sp|P51784|UBP11_HUMAN	/core/www/modules//consensus/?run_id=52598&search_id=54116&scans_id=52598&peptide_id=17288&scanf=25845&charge=3&value=sp|P51784|UBP11_HUMAN	4	/core/www/modules/match_peptides/blast_html4.php?run_id=52598&search_id=54116&scans_id=52598&peptide_id=17288&scanf=25845&charge=3&value=4	K.DSGQWHYFDDNSVSPVNENQIESK.A	/core/www/modules/show_out/show_out_wrapper.php?run_id=52598&search_id=54116&scans_id=52598&peptide_id=17288&scanf=25845&charge=3&value=K.DSGQWHYFDDNSVSPVNENQIESK.A	USP11
25857	3	3.124	0.47	22/64	/core/www/modules//sdig/index.php?run_id=52598&search_id=54116&scans_id=52598&peptide_id=17300&scanf=25857&charge=3&value=22/64	sp|P51784|UBP11_HUMAN	/core/www/modules//consensus/?run_id=52598&search_id=54116&scans_id=52598&peptide_id=17300&scanf=25857&charge=3&value=sp|P51784|UBP11_HUMAN	2	/core/www/modules/match_peptides/blast_html4.php?run_id=52598&search_id=54116&scans_id=52598&peptide_id=17300&scanf=25857&charge=3&value=2	K.SHTVQFSHTDSIGLVLR.T	/core/www/modules/show_out/show_out_wrapper.php?run_id=52598&search_id=54116&scans_id=52598&peptide_id=17300&scanf=25857&charge=3&value=K.SHTVQFSHTDSIGLVLR.T	USP11
25859	2	3.703	0.517	19/22	/core/www/modules//sdig/index.php?run_id=52598&search_id=54116&scans_id=52598&peptide_id=17302&scanf=25859&charge=2&value=19/22	sp|P51784|UBP11_HUMAN	/core/www/modules//consensus/?run_id=52598&search_id=54116&scans_id=52598&peptide_id=17302&scanf=25859&charge=2&value=sp|P51784|UBP11_HUMAN	4	/core/www/modules/match_peptides/blast_html4.php?run_id=52598&search_id=54116&scans_id=52598&peptide_id=17302&scanf=25859&charge=2&value=4	R.YYDEVEAEGYVK.H	/core/www/modules/show_out/show_out_wrapper.php?run_id=52598&search_id=54116&scans_id=52598&peptide_id=17302&scanf=25859&charge=2&value=R.YYDEVEAEGYVK.H	USP11
25861	4	2.734	0.023	35/246	/core/www/modules//sdig/index.php?run_id=52598&search_id=54116&scans_id=52598&peptide_id=17305&scanf=25861&charge=4&value=35/246	sp|P51784|UBP11_HUMAN	/core/www/modules//consensus/?run_id=52598&search_id=54116&scans_id=52598&peptide_id=17305&scanf=25861&charge=4&value=sp|P51784|UBP11_HUMAN	1	/core/www/modules/match_peptides/blast_html4.php?run_id=52598&search_id=54116&scans_id=52598&peptide_id=17305&scanf=25861&charge=4&value=1	R.TAM*ATVAANPAAAAAAVAAAAAVTEDREPQHEELPGLDSQWR.Q	/core/www/modules/show_out/show_out_wrapper.php?run_id=52598&search_id=54116&scans_id=52598&peptide_id=17305&scanf=25861&charge=4&value=R.TAM*ATVAANPAAAAAAVAAAAAVTEDREPQHEELPGLDSQWR.Q	USP11
25862	2	2.075	0.132	2020-11-18	/core/www/modules//sdig/index.php?run_id=52598&search_id=54116&scans_id=52598&peptide_id=17306&scanf=25862&charge=2&value=11/18	sp|P51784|UBP11_HUMAN	/core/www/modules//consensus/?run_id=52598&search_id=54116&scans_id=52598&peptide_id=17306&scanf=25862&charge=2&value=sp|P51784|UBP11_HUMAN	2	/core/www/modules/match_peptides/blast_html4.php?run_id=52598&search_id=54116&scans_id=52598&peptide_id=17306&scanf=25862&charge=2&value=2	R.FLVEPQEDTR.L	/core/www/modules/show_out/show_out_wrapper.php?run_id=52598&search_id=54116&scans_id=52598&peptide_id=17306&scanf=25862&charge=2&value=R.FLVEPQEDTR.L	USP11
25870	3	2.832	0.203	22/68	/core/www/modules//sdig/index.php?run_id=52598&search_id=54116&scans_id=52598&peptide_id=17314&scanf=25870&charge=3&value=22/68	sp|P51784|UBP11_HUMAN	/core/www/modules//consensus/?run_id=52598&search_id=54116&scans_id=52598&peptide_id=17314&scanf=25870&charge=3&value=sp|P51784|UBP11_HUMAN	4	/core/www/modules/match_peptides/blast_html4.php?run_id=52598&search_id=54116&scans_id=52598&peptide_id=17314&scanf=25870&charge=3&value=4	R.IEAIEGSREDIVVPVYLR.E	/core/www/modules/show_out/show_out_wrapper.php?run_id=52598&search_id=54116&scans_id=52598&peptide_id=17314&scanf=25870&charge=3&value=R.IEAIEGSREDIVVPVYLR.E	USP11
25871	3	2.278	0.04	19/84	/core/www/modules//sdig/index.php?run_id=52598&search_id=54116&scans_id=52598&peptide_id=17315&scanf=25871&charge=3&value=19/84	sp|P51784|UBP11_HUMAN	/core/www/modules//consensus/?run_id=52598&search_id=54116&scans_id=52598&peptide_id=17315&scanf=25871&charge=3&value=sp|P51784|UBP11_HUMAN	4	/core/www/modules/match_peptides/blast_html4.php?run_id=52598&search_id=54116&scans_id=52598&peptide_id=17315&scanf=25871&charge=3&value=4	R.TTSPEEVHAQPYIAIDWEPEM*K.K	/core/www/modules/show_out/show_out_wrapper.php?run_id=52598&search_id=54116&scans_id=52598&peptide_id=17315&scanf=25871&charge=3&value=R.TTSPEEVHAQPYIAIDWEPEM*K.K	USP11
25872	2	2.681	0.214	13/16	/core/www/modules//sdig/index.php?run_id=52598&search_id=54116&scans_id=52598&peptide_id=17316&scanf=25872&charge=2&value=13/16	sp|Q13107|UBP4_HUMAN	/core/www/modules//consensus/?run_id=52598&search_id=54116&scans_id=52598&peptide_id=17316&scanf=25872&charge=2&value=sp|Q13107|UBP4_HUMAN	11	/core/www/modules/match_peptides/blast_html4.php?run_id=52598&search_id=54116&scans_id=52598&peptide_id=17316&scanf=25872&charge=2&value=11	K.AAYVLFYQR.R	/core/www/modules/show_out/show_out_wrapper.php?run_id=52598&search_id=54116&scans_id=52598&peptide_id=17316&scanf=25872&charge=2&value=K.AAYVLFYQR.R	USP4
25875	3	2.268	0.122	18/80	/core/www/modules//sdig/index.php?run_id=52598&search_id=54116&scans_id=52598&peptide_id=17319&scanf=25875&charge=3&value=18/80	sp|P51784|UBP11_HUMAN	/core/www/modules//consensus/?run_id=52598&search_id=54116&scans_id=52598&peptide_id=17319&scanf=25875&charge=3&value=sp|P51784|UBP11_HUMAN	4	/core/www/modules/match_peptides/blast_html4.php?run_id=52598&search_id=54116&scans_id=52598&peptide_id=17319&scanf=25875&charge=3&value=4	R.DLDFSEFVIQPQNESNPELYK.Y	/core/www/modules/show_out/show_out_wrapper.php?run_id=52598&search_id=54116&scans_id=52598&peptide_id=17319&scanf=25875&charge=3&value=R.DLDFSEFVIQPQNESNPELYK.Y	USP11
2588	2	2.724	0.301	2020-10-10	/core/www/modules//sdig/index.php?run_id=52598&search_id=54116&scans_id=52598&peptide_id=17323&scanf=2588&charge=2&value=10/10	sp|P51784|UBP11_HUMAN	/core/www/modules//consensus/?run_id=52598&search_id=54116&scans_id=52598&peptide_id=17323&scanf=2588&charge=2&value=sp|P51784|UBP11_HUMAN	2	/core/www/modules/match_peptides/blast_html4.php?run_id=52598&search_id=54116&scans_id=52598&peptide_id=17323&scanf=2588&charge=2&value=2	R.HNDLGK.S	/core/www/modules/show_out/show_out_wrapper.php?run_id=52598&search_id=54116&scans_id=52598&peptide_id=17323&scanf=2588&charge=2&value=R.HNDLGK.S	USP11
25890	3	2.719	0.061	24/92	/core/www/modules//sdig/index.php?run_id=52598&search_id=54116&scans_id=52598&peptide_id=17335&scanf=25890&charge=3&value=24/92	sp|P51784|UBP11_HUMAN	/core/www/modules//consensus/?run_id=52598&search_id=54116&scans_id=52598&peptide_id=17335&scanf=25890&charge=3&value=sp|P51784|UBP11_HUMAN	4	/core/www/modules/match_peptides/blast_html4.php?run_id=52598&search_id=54116&scans_id=52598&peptide_id=17335&scanf=25890&charge=3&value=4	K.DSGQWHYFDDNSVSPVNENQIESK.A	/core/www/modules/show_out/show_out_wrapper.php?run_id=52598&search_id=54116&scans_id=52598&peptide_id=17335&scanf=25890&charge=3&value=K.DSGQWHYFDDNSVSPVNENQIESK.A	USP11
2590	2	1.936	0.023	2020-11-14	/core/www/modules//sdig/index.php?run_id=52598&search_id=54116&scans_id=52598&peptide_id=17345&scanf=2590&charge=2&value=11/14	sp|P51784|UBP11_HUMAN	/core/www/modules//consensus/?run_id=52598&search_id=54116&scans_id=52598&peptide_id=17345&scanf=2590&charge=2&value=sp|P51784|UBP11_HUMAN	4	/core/www/modules/match_peptides/blast_html4.php?run_id=52598&search_id=54116&scans_id=52598&peptide_id=17345&scanf=2590&charge=2&value=4	K.HTGISPER.M	/core/www/modules/show_out/show_out_wrapper.php?run_id=52598&search_id=54116&scans_id=52598&peptide_id=17345&scanf=2590&charge=2&value=K.HTGISPER.M	USP11
25902	2	2.023	0.108	2020-10-18	/core/www/modules//sdig/index.php?run_id=52598&search_id=54116&scans_id=52598&peptide_id=17347&scanf=25902&charge=2&value=10/18	sp|P51784|UBP11_HUMAN	/core/www/modules//consensus/?run_id=52598&search_id=54116&scans_id=52598&peptide_id=17347&scanf=25902&charge=2&value=sp|P51784|UBP11_HUMAN	4	/core/www/modules/match_peptides/blast_html4.php?run_id=52598&search_id=54116&scans_id=52598&peptide_id=17347&scanf=25902&charge=2&value=4	R.EDIVVPVYLR.E	/core/www/modules/show_out/show_out_wrapper.php?run_id=52598&search_id=54116&scans_id=52598&peptide_id=17347&scanf=25902&charge=2&value=R.EDIVVPVYLR.E	USP11
25916	3	3.095	0.302	27/92	/core/www/modules//sdig/index.php?run_id=52598&search_id=54116&scans_id=52598&peptide_id=17362&scanf=25916&charge=3&value=27/92	sp|P51784|UBP11_HUMAN	/core/www/modules//consensus/?run_id=52598&search_id=54116&scans_id=52598&peptide_id=17362&scanf=25916&charge=3&value=sp|P51784|UBP11_HUMAN	2	/core/www/modules/match_peptides/blast_html4.php?run_id=52598&search_id=54116&scans_id=52598&peptide_id=17362&scanf=25916&charge=3&value=2	R.LYDTHITVLDAALETGQLIIM*ETR.K	/core/www/modules/show_out/show_out_wrapper.php?run_id=52598&search_id=54116&scans_id=52598&peptide_id=17362&scanf=25916&charge=3&value=R.LYDTHITVLDAALETGQLIIM*ETR.K	USP11
25917	3	2.998	0.238	31/104	/core/www/modules//sdig/index.php?run_id=52598&search_id=54116&scans_id=52598&peptide_id=17363&scanf=25917&charge=3&value=31/104	sp|P51784|UBP11_HUMAN	/core/www/modules//consensus/?run_id=52598&search_id=54116&scans_id=52598&peptide_id=17363&scanf=25917&charge=3&value=sp|P51784|UBP11_HUMAN	1	/core/www/modules/match_peptides/blast_html4.php?run_id=52598&search_id=54116&scans_id=52598&peptide_id=17363&scanf=25917&charge=3&value=1	R.TAM*ATVAANPAAAAAAVAAAAAVTEDR.E	/core/www/modules/show_out/show_out_wrapper.php?run_id=52598&search_id=54116&scans_id=52598&peptide_id=17363&scanf=25917&charge=3&value=R.TAM*ATVAANPAAAAAAVAAAAAVTEDR.E	USP11
25919	2	2.57	0.346	14/18	/core/www/modules//sdig/index.php?run_id=52598&search_id=54116&scans_id=52598&peptide_id=17365&scanf=25919&charge=2&value=14/18	sp|P51784|UBP11_HUMAN	/core/www/modules//consensus/?run_id=52598&search_id=54116&scans_id=52598&peptide_id=17365&scanf=25919&charge=2&value=sp|P51784|UBP11_HUMAN	2	/core/www/modules/match_peptides/blast_html4.php?run_id=52598&search_id=54116&scans_id=52598&peptide_id=17365&scanf=25919&charge=2&value=2	R.AGESWFLVEK.H	/core/www/modules/show_out/show_out_wrapper.php?run_id=52598&search_id=54116&scans_id=52598&peptide_id=17365&scanf=25919&charge=2&value=R.AGESWFLVEK.H	USP11
2592	2	2.114	0.115	2020-08-10	/core/www/modules//sdig/index.php?run_id=52598&search_id=54116&scans_id=52598&peptide_id=17366&scanf=2592&charge=2&value=8/10	sp|P51784|UBP11_HUMAN	/core/www/modules//consensus/?run_id=52598&search_id=54116&scans_id=52598&peptide_id=17366&scanf=2592&charge=2&value=sp|P51784|UBP11_HUMAN	4	/core/www/modules/match_peptides/blast_html4.php?run_id=52598&search_id=54116&scans_id=52598&peptide_id=17366&scanf=2592&charge=2&value=4	R.KPEQHR.L	/core/www/modules/show_out/show_out_wrapper.php?run_id=52598&search_id=54116&scans_id=52598&peptide_id=17366&scanf=2592&charge=2&value=R.KPEQHR.L	USP11
25925	2	2.884	0.463	18/22	/core/www/modules//sdig/index.php?run_id=52598&search_id=54116&scans_id=52598&peptide_id=17371&scanf=25925&charge=2&value=18/22	sp|P51784|UBP11_HUMAN	/core/www/modules//consensus/?run_id=52598&search_id=54116&scans_id=52598&peptide_id=17371&scanf=25925&charge=2&value=sp|P51784|UBP11_HUMAN	2	/core/www/modules/match_peptides/blast_html4.php?run_id=52598&search_id=54116&scans_id=52598&peptide_id=17371&scanf=25925&charge=2&value=2	K.VEVYPVELLLVR.H	/core/www/modules/show_out/show_out_wrapper.php?run_id=52598&search_id=54116&scans_id=52598&peptide_id=17371&scanf=25925&charge=2&value=K.VEVYPVELLLVR.H	USP11
25927	2	2.906	0.434	14/22	/core/www/modules//sdig/index.php?run_id=52598&search_id=54116&scans_id=52598&peptide_id=17373&scanf=25927&charge=2&value=14/22	sp|P51784|UBP11_HUMAN	/core/www/modules//consensus/?run_id=52598&search_id=54116&scans_id=52598&peptide_id=17373&scanf=25927&charge=2&value=sp|P51784|UBP11_HUMAN	4	/core/www/modules/match_peptides/blast_html4.php?run_id=52598&search_id=54116&scans_id=52598&peptide_id=17373&scanf=25927&charge=2&value=4	R.VLEVFFIPM*DPR.R	/core/www/modules/show_out/show_out_wrapper.php?run_id=52598&search_id=54116&scans_id=52598&peptide_id=17373&scanf=25927&charge=2&value=R.VLEVFFIPM*DPR.R	USP11
25942	3	3.35	0.431	25/64	/core/www/modules//sdig/index.php?run_id=52598&search_id=54116&scans_id=52598&peptide_id=17389&scanf=25942&charge=3&value=25/64	sp|P51784|UBP11_HUMAN	/core/www/modules//consensus/?run_id=52598&search_id=54116&scans_id=52598&peptide_id=17389&scanf=25942&charge=3&value=sp|P51784|UBP11_HUMAN	2	/core/www/modules/match_peptides/blast_html4.php?run_id=52598&search_id=54116&scans_id=52598&peptide_id=17389&scanf=25942&charge=3&value=2	K.SHTVQFSHTDSIGLVLR.T	/core/www/modules/show_out/show_out_wrapper.php?run_id=52598&search_id=54116&scans_id=52598&peptide_id=17389&scanf=25942&charge=3&value=K.SHTVQFSHTDSIGLVLR.T	USP11
25943	2	4.02	0.556	20/22	/core/www/modules//sdig/index.php?run_id=52598&search_id=54116&scans_id=52598&peptide_id=17390&scanf=25943&charge=2&value=20/22	sp|P51784|UBP11_HUMAN	/core/www/modules//consensus/?run_id=52598&search_id=54116&scans_id=52598&peptide_id=17390&scanf=25943&charge=2&value=sp|P51784|UBP11_HUMAN	4	/core/www/modules/match_peptides/blast_html4.php?run_id=52598&search_id=54116&scans_id=52598&peptide_id=17390&scanf=25943&charge=2&value=4	R.YYDEVEAEGYVK.H	/core/www/modules/show_out/show_out_wrapper.php?run_id=52598&search_id=54116&scans_id=52598&peptide_id=17390&scanf=25943&charge=2&value=R.YYDEVEAEGYVK.H	USP11
25955	3	2.026	0.096	22/92	/core/www/modules//sdig/index.php?run_id=52598&search_id=54116&scans_id=52598&peptide_id=17403&scanf=25955&charge=3&value=22/92	sp|P51784|UBP11_HUMAN	/core/www/modules//consensus/?run_id=52598&search_id=54116&scans_id=52598&peptide_id=17403&scanf=25955&charge=3&value=sp|P51784|UBP11_HUMAN	4	/core/www/modules/match_peptides/blast_html4.php?run_id=52598&search_id=54116&scans_id=52598&peptide_id=17403&scanf=25955&charge=3&value=4	K.DSGQWHYFDDNSVSPVNENQIESK.A	/core/www/modules/show_out/show_out_wrapper.php?run_id=52598&search_id=54116&scans_id=52598&peptide_id=17403&scanf=25955&charge=3&value=K.DSGQWHYFDDNSVSPVNENQIESK.A	USP11
25971	3	2.327	0.241	25/92	/core/www/modules//sdig/index.php?run_id=52598&search_id=54116&scans_id=52598&peptide_id=17420&scanf=25971&charge=3&value=25/92	sp|P51784|UBP11_HUMAN	/core/www/modules//consensus/?run_id=52598&search_id=54116&scans_id=52598&peptide_id=17420&scanf=25971&charge=3&value=sp|P51784|UBP11_HUMAN	2	/core/www/modules/match_peptides/blast_html4.php?run_id=52598&search_id=54116&scans_id=52598&peptide_id=17420&scanf=25971&charge=3&value=2	R.LYDTHITVLDAALETGQLIIM*ETR.K	/core/www/modules/show_out/show_out_wrapper.php?run_id=52598&search_id=54116&scans_id=52598&peptide_id=17420&scanf=25971&charge=3&value=R.LYDTHITVLDAALETGQLIIM*ETR.K	USP11
25972	2	2.613	0.348	2020-12-16	/core/www/modules//sdig/index.php?run_id=52598&search_id=54116&scans_id=52598&peptide_id=17421&scanf=25972&charge=2&value=12/16	sp|Q13107|UBP4_HUMAN	/core/www/modules//consensus/?run_id=52598&search_id=54116&scans_id=52598&peptide_id=17421&scanf=25972&charge=2&value=sp|Q13107|UBP4_HUMAN	11	/core/www/modules/match_peptides/blast_html4.php?run_id=52598&search_id=54116&scans_id=52598&peptide_id=17421&scanf=25972&charge=2&value=11	K.AAYVLFYQR.R	/core/www/modules/show_out/show_out_wrapper.php?run_id=52598&search_id=54116&scans_id=52598&peptide_id=17421&scanf=25972&charge=2&value=K.AAYVLFYQR.R	USP4
25986	2	2.595	0.29	2020-12-18	/core/www/modules//sdig/index.php?run_id=52598&search_id=54116&scans_id=52598&peptide_id=17436&scanf=25986&charge=2&value=12/18	sp|P51784|UBP11_HUMAN	/core/www/modules//consensus/?run_id=52598&search_id=54116&scans_id=52598&peptide_id=17436&scanf=25986&charge=2&value=sp|P51784|UBP11_HUMAN	2	/core/www/modules/match_peptides/blast_html4.php?run_id=52598&search_id=54116&scans_id=52598&peptide_id=17436&scanf=25986&charge=2&value=2	R.AGESWFLVEK.H	/core/www/modules/show_out/show_out_wrapper.php?run_id=52598&search_id=54116&scans_id=52598&peptide_id=17436&scanf=25986&charge=2&value=R.AGESWFLVEK.H	USP11
25989	2	2.006	0.146	2020-09-18	/core/www/modules//sdig/index.php?run_id=52598&search_id=54116&scans_id=52598&peptide_id=17438&scanf=25989&charge=2&value=9/18	sp|P51784|UBP11_HUMAN	/core/www/modules//consensus/?run_id=52598&search_id=54116&scans_id=52598&peptide_id=17438&scanf=25989&charge=2&value=sp|P51784|UBP11_HUMAN	4	/core/www/modules/match_peptides/blast_html4.php?run_id=52598&search_id=54116&scans_id=52598&peptide_id=17438&scanf=25989&charge=2&value=4	R.EDIVVPVYLR.E	/core/www/modules/show_out/show_out_wrapper.php?run_id=52598&search_id=54116&scans_id=52598&peptide_id=17438&scanf=25989&charge=2&value=R.EDIVVPVYLR.E	USP11
25995	2	2.772	0.368	13/18	/core/www/modules//sdig/index.php?run_id=52598&search_id=54116&scans_id=52598&peptide_id=17445&scanf=25995&charge=2&value=13/18	sp|P51784|UBP11_HUMAN	/core/www/modules//consensus/?run_id=52598&search_id=54116&scans_id=52598&peptide_id=17445&scanf=25995&charge=2&value=sp|P51784|UBP11_HUMAN	2	/core/www/modules/match_peptides/blast_html4.php?run_id=52598&search_id=54116&scans_id=52598&peptide_id=17445&scanf=25995&charge=2&value=2	R.AGESWFLVEK.H	/core/www/modules/show_out/show_out_wrapper.php?run_id=52598&search_id=54116&scans_id=52598&peptide_id=17445&scanf=25995&charge=2&value=R.AGESWFLVEK.H	USP11
25999	3	2.448	0.089	26/104	/core/www/modules//sdig/index.php?run_id=52598&search_id=54116&scans_id=52598&peptide_id=17449&scanf=25999&charge=3&value=26/104	sp|P51784|UBP11_HUMAN	/core/www/modules//consensus/?run_id=52598&search_id=54116&scans_id=52598&peptide_id=17449&scanf=25999&charge=3&value=sp|P51784|UBP11_HUMAN	1	/core/www/modules/match_peptides/blast_html4.php?run_id=52598&search_id=54116&scans_id=52598&peptide_id=17449&scanf=25999&charge=3&value=1	R.TAM*ATVAANPAAAAAAVAAAAAVTEDR.E	/core/www/modules/show_out/show_out_wrapper.php?run_id=52598&search_id=54116&scans_id=52598&peptide_id=17449&scanf=25999&charge=3&value=R.TAM*ATVAANPAAAAAAVAAAAAVTEDR.E	USP11
26000	3	2.966	0.143	24/92	/core/www/modules//sdig/index.php?run_id=52598&search_id=54116&scans_id=52598&peptide_id=17450&scanf=26000&charge=3&value=24/92	sp|P51784|UBP11_HUMAN	/core/www/modules//consensus/?run_id=52598&search_id=54116&scans_id=52598&peptide_id=17450&scanf=26000&charge=3&value=sp|P51784|UBP11_HUMAN	4	/core/www/modules/match_peptides/blast_html4.php?run_id=52598&search_id=54116&scans_id=52598&peptide_id=17450&scanf=26000&charge=3&value=4	K.DSGQWHYFDDNSVSPVNENQIESK.A	/core/www/modules/show_out/show_out_wrapper.php?run_id=52598&search_id=54116&scans_id=52598&peptide_id=17450&scanf=26000&charge=3&value=K.DSGQWHYFDDNSVSPVNENQIESK.A	USP11
26003	3	2.454	0.174	24/84	/core/www/modules//sdig/index.php?run_id=52598&search_id=54116&scans_id=52598&peptide_id=17453&scanf=26003&charge=3&value=24/84	sp|P51784|UBP11_HUMAN	/core/www/modules//consensus/?run_id=52598&search_id=54116&scans_id=52598&peptide_id=17453&scanf=26003&charge=3&value=sp|P51784|UBP11_HUMAN	4	/core/www/modules/match_peptides/blast_html4.php?run_id=52598&search_id=54116&scans_id=52598&peptide_id=17453&scanf=26003&charge=3&value=4	R.TTSPEEVHAQPYIAIDWEPEM*K.K	/core/www/modules/show_out/show_out_wrapper.php?run_id=52598&search_id=54116&scans_id=52598&peptide_id=17453&scanf=26003&charge=3&value=R.TTSPEEVHAQPYIAIDWEPEM*K.K	USP11
2601	2	2.298	0.179	2020-10-14	/core/www/modules//sdig/index.php?run_id=52598&search_id=54116&scans_id=52598&peptide_id=17460&scanf=2601&charge=2&value=10/14	sp|P51784|UBP11_HUMAN	/core/www/modules//consensus/?run_id=52598&search_id=54116&scans_id=52598&peptide_id=17460&scanf=2601&charge=2&value=sp|P51784|UBP11_HUMAN	2	/core/www/modules/match_peptides/blast_html4.php?run_id=52598&search_id=54116&scans_id=52598&peptide_id=17460&scanf=2601&charge=2&value=2	K.NSEGSLDR.L	/core/www/modules/show_out/show_out_wrapper.php?run_id=52598&search_id=54116&scans_id=52598&peptide_id=17460&scanf=2601&charge=2&value=K.NSEGSLDR.L	USP11
26011	2	3.118	0.438	18/22	/core/www/modules//sdig/index.php?run_id=52598&search_id=54116&scans_id=52598&peptide_id=17461&scanf=26011&charge=2&value=18/22	sp|P51784|UBP11_HUMAN	/core/www/modules//consensus/?run_id=52598&search_id=54116&scans_id=52598&peptide_id=17461&scanf=26011&charge=2&value=sp|P51784|UBP11_HUMAN	2	/core/www/modules/match_peptides/blast_html4.php?run_id=52598&search_id=54116&scans_id=52598&peptide_id=17461&scanf=26011&charge=2&value=2	K.VEVYPVELLLVR.H	/core/www/modules/show_out/show_out_wrapper.php?run_id=52598&search_id=54116&scans_id=52598&peptide_id=17461&scanf=26011&charge=2&value=K.VEVYPVELLLVR.H	USP11
26013	2	2.62	0.363	14/22	/core/www/modules//sdig/index.php?run_id=52598&search_id=54116&scans_id=52598&peptide_id=17463&scanf=26013&charge=2&value=14/22	sp|P51784|UBP11_HUMAN	/core/www/modules//consensus/?run_id=52598&search_id=54116&scans_id=52598&peptide_id=17463&scanf=26013&charge=2&value=sp|P51784|UBP11_HUMAN	4	/core/www/modules/match_peptides/blast_html4.php?run_id=52598&search_id=54116&scans_id=52598&peptide_id=17463&scanf=26013&charge=2&value=4	R.VLEVFFIPM*DPR.R	/core/www/modules/show_out/show_out_wrapper.php?run_id=52598&search_id=54116&scans_id=52598&peptide_id=17463&scanf=26013&charge=2&value=R.VLEVFFIPM*DPR.R	USP11
26026	3	3.139	0.366	27/92	/core/www/modules//sdig/index.php?run_id=52598&search_id=54116&scans_id=52598&peptide_id=17477&scanf=26026&charge=3&value=27/92	sp|P51784|UBP11_HUMAN	/core/www/modules//consensus/?run_id=52598&search_id=54116&scans_id=52598&peptide_id=17477&scanf=26026&charge=3&value=sp|P51784|UBP11_HUMAN	2	/core/www/modules/match_peptides/blast_html4.php?run_id=52598&search_id=54116&scans_id=52598&peptide_id=17477&scanf=26026&charge=3&value=2	R.LYDTHITVLDAALETGQLIIM*ETR.K	/core/www/modules/show_out/show_out_wrapper.php?run_id=52598&search_id=54116&scans_id=52598&peptide_id=17477&scanf=26026&charge=3&value=R.LYDTHITVLDAALETGQLIIM*ETR.K	USP11
26031	3	3.304	0.504	27/64	/core/www/modules//sdig/index.php?run_id=52598&search_id=54116&scans_id=52598&peptide_id=17482&scanf=26031&charge=3&value=27/64	sp|P51784|UBP11_HUMAN	/core/www/modules//consensus/?run_id=52598&search_id=54116&scans_id=52598&peptide_id=17482&scanf=26031&charge=3&value=sp|P51784|UBP11_HUMAN	2	/core/www/modules/match_peptides/blast_html4.php?run_id=52598&search_id=54116&scans_id=52598&peptide_id=17482&scanf=26031&charge=3&value=2	K.SHTVQFSHTDSIGLVLR.T	/core/www/modules/show_out/show_out_wrapper.php?run_id=52598&search_id=54116&scans_id=52598&peptide_id=17482&scanf=26031&charge=3&value=K.SHTVQFSHTDSIGLVLR.T	USP11
26032	2	3.971	0.483	20/22	/core/www/modules//sdig/index.php?run_id=52598&search_id=54116&scans_id=52598&peptide_id=17483&scanf=26032&charge=2&value=20/22	sp|P51784|UBP11_HUMAN	/core/www/modules//consensus/?run_id=52598&search_id=54116&scans_id=52598&peptide_id=17483&scanf=26032&charge=2&value=sp|P51784|UBP11_HUMAN	4	/core/www/modules/match_peptides/blast_html4.php?run_id=52598&search_id=54116&scans_id=52598&peptide_id=17483&scanf=26032&charge=2&value=4	R.YYDEVEAEGYVK.H	/core/www/modules/show_out/show_out_wrapper.php?run_id=52598&search_id=54116&scans_id=52598&peptide_id=17483&scanf=26032&charge=2&value=R.YYDEVEAEGYVK.H	USP11
26033	3	2.284	0.113	21/92	/core/www/modules//sdig/index.php?run_id=52598&search_id=54116&scans_id=52598&peptide_id=17484&scanf=26033&charge=3&value=21/92	sp|P51784|UBP11_HUMAN	/core/www/modules//consensus/?run_id=52598&search_id=54116&scans_id=52598&peptide_id=17484&scanf=26033&charge=3&value=sp|P51784|UBP11_HUMAN	6	/core/www/modules/match_peptides/blast_html4.php?run_id=52598&search_id=54116&scans_id=52598&peptide_id=17484&scanf=26033&charge=3&value=6	K.DGTWPSAQLHVM*NNNM*SEEDEDFK.G	/core/www/modules/show_out/show_out_wrapper.php?run_id=52598&search_id=54116&scans_id=52598&peptide_id=17484&scanf=26033&charge=3&value=K.DGTWPSAQLHVM*NNNM*SEEDEDFK.G	USP11
26041	3	2.073	0.108	15/92	/core/www/modules//sdig/index.php?run_id=52598&search_id=54116&scans_id=52598&peptide_id=17493&scanf=26041&charge=3&value=15/92	sp|P51784|UBP11_HUMAN	/core/www/modules//consensus/?run_id=52598&search_id=54116&scans_id=52598&peptide_id=17493&scanf=26041&charge=3&value=sp|P51784|UBP11_HUMAN	4	/core/www/modules/match_peptides/blast_html4.php?run_id=52598&search_id=54116&scans_id=52598&peptide_id=17493&scanf=26041&charge=3&value=4	K.DSGQWHYFDDNSVSPVNENQIESK.A	/core/www/modules/show_out/show_out_wrapper.php?run_id=52598&search_id=54116&scans_id=52598&peptide_id=17493&scanf=26041&charge=3&value=K.DSGQWHYFDDNSVSPVNENQIESK.A	USP11
26055	2	2.423	0.262	2020-12-16	/core/www/modules//sdig/index.php?run_id=52598&search_id=54116&scans_id=52598&peptide_id=17507&scanf=26055&charge=2&value=12/16	sp|Q13107|UBP4_HUMAN	/core/www/modules//consensus/?run_id=52598&search_id=54116&scans_id=52598&peptide_id=17507&scanf=26055&charge=2&value=sp|Q13107|UBP4_HUMAN	11	/core/www/modules/match_peptides/blast_html4.php?run_id=52598&search_id=54116&scans_id=52598&peptide_id=17507&scanf=26055&charge=2&value=11	K.AAYVLFYQR.R	/core/www/modules/show_out/show_out_wrapper.php?run_id=52598&search_id=54116&scans_id=52598&peptide_id=17507&scanf=26055&charge=2&value=K.AAYVLFYQR.R	USP4
26058	3	2.42	0.137	18/92	/core/www/modules//sdig/index.php?run_id=52598&search_id=54116&scans_id=52598&peptide_id=17510&scanf=26058&charge=3&value=18/92	sp|P51784|UBP11_HUMAN	/core/www/modules//consensus/?run_id=52598&search_id=54116&scans_id=52598&peptide_id=17510&scanf=26058&charge=3&value=sp|P51784|UBP11_HUMAN	4	/core/www/modules/match_peptides/blast_html4.php?run_id=52598&search_id=54116&scans_id=52598&peptide_id=17510&scanf=26058&charge=3&value=4	K.DSGQWHYFDDNSVSPVNENQIESK.A	/core/www/modules/show_out/show_out_wrapper.php?run_id=52598&search_id=54116&scans_id=52598&peptide_id=17510&scanf=26058&charge=3&value=K.DSGQWHYFDDNSVSPVNENQIESK.A	USP11
26077	3	2.474	0.092	23/68	/core/www/modules//sdig/index.php?run_id=52598&search_id=54116&scans_id=52598&peptide_id=17530&scanf=26077&charge=3&value=23/68	sp|P51784|UBP11_HUMAN	/core/www/modules//consensus/?run_id=52598&search_id=54116&scans_id=52598&peptide_id=17530&scanf=26077&charge=3&value=sp|P51784|UBP11_HUMAN	4	/core/www/modules/match_peptides/blast_html4.php?run_id=52598&search_id=54116&scans_id=52598&peptide_id=17530&scanf=26077&charge=3&value=4	R.IEAIEGSREDIVVPVYLR.E	/core/www/modules/show_out/show_out_wrapper.php?run_id=52598&search_id=54116&scans_id=52598&peptide_id=17530&scanf=26077&charge=3&value=R.IEAIEGSREDIVVPVYLR.E	USP11
26078	2	2.562	0.381	13/18	/core/www/modules//sdig/index.php?run_id=52598&search_id=54116&scans_id=52598&peptide_id=17531&scanf=26078&charge=2&value=13/18	sp|P51784|UBP11_HUMAN	/core/www/modules//consensus/?run_id=52598&search_id=54116&scans_id=52598&peptide_id=17531&scanf=26078&charge=2&value=sp|P51784|UBP11_HUMAN	2	/core/www/modules/match_peptides/blast_html4.php?run_id=52598&search_id=54116&scans_id=52598&peptide_id=17531&scanf=26078&charge=2&value=2	R.AGESWFLVEK.H	/core/www/modules/show_out/show_out_wrapper.php?run_id=52598&search_id=54116&scans_id=52598&peptide_id=17531&scanf=26078&charge=2&value=R.AGESWFLVEK.H	USP11
26079	3	2.43	0.164	25/104	/core/www/modules//sdig/index.php?run_id=52598&search_id=54116&scans_id=52598&peptide_id=17532&scanf=26079&charge=3&value=25/104	sp|P51784|UBP11_HUMAN	/core/www/modules//consensus/?run_id=52598&search_id=54116&scans_id=52598&peptide_id=17532&scanf=26079&charge=3&value=sp|P51784|UBP11_HUMAN	1	/core/www/modules/match_peptides/blast_html4.php?run_id=52598&search_id=54116&scans_id=52598&peptide_id=17532&scanf=26079&charge=3&value=1	R.TAM*ATVAANPAAAAAAVAAAAAVTEDR.E	/core/www/modules/show_out/show_out_wrapper.php?run_id=52598&search_id=54116&scans_id=52598&peptide_id=17532&scanf=26079&charge=3&value=R.TAM*ATVAANPAAAAAAVAAAAAVTEDR.E	USP11
26085	3	2.153	0.013	18/84	/core/www/modules//sdig/index.php?run_id=52598&search_id=54116&scans_id=52598&peptide_id=17539&scanf=26085&charge=3&value=18/84	sp|P51784|UBP11_HUMAN	/core/www/modules//consensus/?run_id=52598&search_id=54116&scans_id=52598&peptide_id=17539&scanf=26085&charge=3&value=sp|P51784|UBP11_HUMAN	4	/core/www/modules/match_peptides/blast_html4.php?run_id=52598&search_id=54116&scans_id=52598&peptide_id=17539&scanf=26085&charge=3&value=4	R.DYNNSYYGLM*LFGHPLLVSVPR.D	/core/www/modules/show_out/show_out_wrapper.php?run_id=52598&search_id=54116&scans_id=52598&peptide_id=17539&scanf=26085&charge=3&value=R.DYNNSYYGLM*LFGHPLLVSVPR.D	USP11
26088	2	2.634	0.363	16/22	/core/www/modules//sdig/index.php?run_id=52598&search_id=54116&scans_id=52598&peptide_id=17541&scanf=26088&charge=2&value=16/22	sp|P51784|UBP11_HUMAN	/core/www/modules//consensus/?run_id=52598&search_id=54116&scans_id=52598&peptide_id=17541&scanf=26088&charge=2&value=sp|P51784|UBP11_HUMAN	2	/core/www/modules/match_peptides/blast_html4.php?run_id=52598&search_id=54116&scans_id=52598&peptide_id=17541&scanf=26088&charge=2&value=2	K.VEVYPVELLLVR.H	/core/www/modules/show_out/show_out_wrapper.php?run_id=52598&search_id=54116&scans_id=52598&peptide_id=17541&scanf=26088&charge=2&value=K.VEVYPVELLLVR.H	USP11
26090	3	2.206	0.068	22/92	/core/www/modules//sdig/index.php?run_id=52598&search_id=54116&scans_id=52598&peptide_id=17544&scanf=26090&charge=3&value=22/92	sp|P51784|UBP11_HUMAN	/core/www/modules//consensus/?run_id=52598&search_id=54116&scans_id=52598&peptide_id=17544&scanf=26090&charge=3&value=sp|P51784|UBP11_HUMAN	6	/core/www/modules/match_peptides/blast_html4.php?run_id=52598&search_id=54116&scans_id=52598&peptide_id=17544&scanf=26090&charge=3&value=6	K.DGTWPSAQLHVM*NNNM*SEEDEDFK.G	/core/www/modules/show_out/show_out_wrapper.php?run_id=52598&search_id=54116&scans_id=52598&peptide_id=17544&scanf=26090&charge=3&value=K.DGTWPSAQLHVM*NNNM*SEEDEDFK.G	USP11
26092	2	2.632	0.446	13/22	/core/www/modules//sdig/index.php?run_id=52598&search_id=54116&scans_id=52598&peptide_id=17546&scanf=26092&charge=2&value=13/22	sp|P51784|UBP11_HUMAN	/core/www/modules//consensus/?run_id=52598&search_id=54116&scans_id=52598&peptide_id=17546&scanf=26092&charge=2&value=sp|P51784|UBP11_HUMAN	4	/core/www/modules/match_peptides/blast_html4.php?run_id=52598&search_id=54116&scans_id=52598&peptide_id=17546&scanf=26092&charge=2&value=4	R.VLEVFFIPM*DPR.R	/core/www/modules/show_out/show_out_wrapper.php?run_id=52598&search_id=54116&scans_id=52598&peptide_id=17546&scanf=26092&charge=2&value=R.VLEVFFIPM*DPR.R	USP11
26098	3	4.064	0.487	33/104	/core/www/modules//sdig/index.php?run_id=52598&search_id=54116&scans_id=52598&peptide_id=17552&scanf=26098&charge=3&value=33/104	sp|P51784|UBP11_HUMAN	/core/www/modules//consensus/?run_id=52598&search_id=54116&scans_id=52598&peptide_id=17552&scanf=26098&charge=3&value=sp|P51784|UBP11_HUMAN	1	/core/www/modules/match_peptides/blast_html4.php?run_id=52598&search_id=54116&scans_id=52598&peptide_id=17552&scanf=26098&charge=3&value=1	R.TAM*ATVAANPAAAAAAVAAAAAVTEDR.E	/core/www/modules/show_out/show_out_wrapper.php?run_id=52598&search_id=54116&scans_id=52598&peptide_id=17552&scanf=26098&charge=3&value=R.TAM*ATVAANPAAAAAAVAAAAAVTEDR.E	USP11
26111	3	3.326	0.475	29/64	/core/www/modules//sdig/index.php?run_id=52598&search_id=54116&scans_id=52598&peptide_id=17566&scanf=26111&charge=3&value=29/64	sp|P51784|UBP11_HUMAN	/core/www/modules//consensus/?run_id=52598&search_id=54116&scans_id=52598&peptide_id=17566&scanf=26111&charge=3&value=sp|P51784|UBP11_HUMAN	2	/core/www/modules/match_peptides/blast_html4.php?run_id=52598&search_id=54116&scans_id=52598&peptide_id=17566&scanf=26111&charge=3&value=2	K.SHTVQFSHTDSIGLVLR.T	/core/www/modules/show_out/show_out_wrapper.php?run_id=52598&search_id=54116&scans_id=52598&peptide_id=17566&scanf=26111&charge=3&value=K.SHTVQFSHTDSIGLVLR.T	USP11
26112	2	3.555	0.493	20/22	/core/www/modules//sdig/index.php?run_id=52598&search_id=54116&scans_id=52598&peptide_id=17567&scanf=26112&charge=2&value=20/22	sp|P51784|UBP11_HUMAN	/core/www/modules//consensus/?run_id=52598&search_id=54116&scans_id=52598&peptide_id=17567&scanf=26112&charge=2&value=sp|P51784|UBP11_HUMAN	4	/core/www/modules/match_peptides/blast_html4.php?run_id=52598&search_id=54116&scans_id=52598&peptide_id=17567&scanf=26112&charge=2&value=4	R.YYDEVEAEGYVK.H	/core/www/modules/show_out/show_out_wrapper.php?run_id=52598&search_id=54116&scans_id=52598&peptide_id=17567&scanf=26112&charge=2&value=R.YYDEVEAEGYVK.H	USP11
26139	2	3.128	0.356	13/16	/core/www/modules//sdig/index.php?run_id=52598&search_id=54116&scans_id=52598&peptide_id=17595&scanf=26139&charge=2&value=13/16	sp|Q13107|UBP4_HUMAN	/core/www/modules//consensus/?run_id=52598&search_id=54116&scans_id=52598&peptide_id=17595&scanf=26139&charge=2&value=sp|Q13107|UBP4_HUMAN	11	/core/www/modules/match_peptides/blast_html4.php?run_id=52598&search_id=54116&scans_id=52598&peptide_id=17595&scanf=26139&charge=2&value=11	K.AAYVLFYQR.R	/core/www/modules/show_out/show_out_wrapper.php?run_id=52598&search_id=54116&scans_id=52598&peptide_id=17595&scanf=26139&charge=2&value=K.AAYVLFYQR.R	USP4
26146	3	2.911	0.069	22/84	/core/www/modules//sdig/index.php?run_id=52598&search_id=54116&scans_id=52598&peptide_id=17602&scanf=26146&charge=3&value=22/84	sp|P51784|UBP11_HUMAN	/core/www/modules//consensus/?run_id=52598&search_id=54116&scans_id=52598&peptide_id=17602&scanf=26146&charge=3&value=sp|P51784|UBP11_HUMAN	4	/core/www/modules/match_peptides/blast_html4.php?run_id=52598&search_id=54116&scans_id=52598&peptide_id=17602&scanf=26146&charge=3&value=4	R.TTSPEEVHAQPYIAIDWEPEM*K.K	/core/www/modules/show_out/show_out_wrapper.php?run_id=52598&search_id=54116&scans_id=52598&peptide_id=17602&scanf=26146&charge=3&value=R.TTSPEEVHAQPYIAIDWEPEM*K.K	USP11
26158	2	2.035	0.005	2020-11-18	/core/www/modules//sdig/index.php?run_id=52598&search_id=54116&scans_id=52598&peptide_id=17614&scanf=26158&charge=2&value=11/18	sp|P51784|UBP11_HUMAN	/core/www/modules//consensus/?run_id=52598&search_id=54116&scans_id=52598&peptide_id=17614&scanf=26158&charge=2&value=sp|P51784|UBP11_HUMAN	4	/core/www/modules/match_peptides/blast_html4.php?run_id=52598&search_id=54116&scans_id=52598&peptide_id=17614&scanf=26158&charge=2&value=4	R.EDIVVPVYLR.E	/core/www/modules/show_out/show_out_wrapper.php?run_id=52598&search_id=54116&scans_id=52598&peptide_id=17614&scanf=26158&charge=2&value=R.EDIVVPVYLR.E	USP11
26173	2	2.699	0.352	14/22	/core/www/modules//sdig/index.php?run_id=52598&search_id=54116&scans_id=52598&peptide_id=17630&scanf=26173&charge=2&value=14/22	sp|P51784|UBP11_HUMAN	/core/www/modules//consensus/?run_id=52598&search_id=54116&scans_id=52598&peptide_id=17630&scanf=26173&charge=2&value=sp|P51784|UBP11_HUMAN	4	/core/www/modules/match_peptides/blast_html4.php?run_id=52598&search_id=54116&scans_id=52598&peptide_id=17630&scanf=26173&charge=2&value=4	R.VLEVFFIPM*DPR.R	/core/www/modules/show_out/show_out_wrapper.php?run_id=52598&search_id=54116&scans_id=52598&peptide_id=17630&scanf=26173&charge=2&value=R.VLEVFFIPM*DPR.R	USP11
26181	3	2.912	0.283	28/104	/core/www/modules//sdig/index.php?run_id=52598&search_id=54116&scans_id=52598&peptide_id=17639&scanf=26181&charge=3&value=28/104	sp|P51784|UBP11_HUMAN	/core/www/modules//consensus/?run_id=52598&search_id=54116&scans_id=52598&peptide_id=17639&scanf=26181&charge=3&value=sp|P51784|UBP11_HUMAN	1	/core/www/modules/match_peptides/blast_html4.php?run_id=52598&search_id=54116&scans_id=52598&peptide_id=17639&scanf=26181&charge=3&value=1	R.TAM*ATVAANPAAAAAAVAAAAAVTEDR.E	/core/www/modules/show_out/show_out_wrapper.php?run_id=52598&search_id=54116&scans_id=52598&peptide_id=17639&scanf=26181&charge=3&value=R.TAM*ATVAANPAAAAAAVAAAAAVTEDR.E	USP11
26195	3	3.13	0.435	19/64	/core/www/modules//sdig/index.php?run_id=52598&search_id=54116&scans_id=52598&peptide_id=17653&scanf=26195&charge=3&value=19/64	sp|P51784|UBP11_HUMAN	/core/www/modules//consensus/?run_id=52598&search_id=54116&scans_id=52598&peptide_id=17653&scanf=26195&charge=3&value=sp|P51784|UBP11_HUMAN	2	/core/www/modules/match_peptides/blast_html4.php?run_id=52598&search_id=54116&scans_id=52598&peptide_id=17653&scanf=26195&charge=3&value=2	K.SHTVQFSHTDSIGLVLR.T	/core/www/modules/show_out/show_out_wrapper.php?run_id=52598&search_id=54116&scans_id=52598&peptide_id=17653&scanf=26195&charge=3&value=K.SHTVQFSHTDSIGLVLR.T	USP11
26205	3	2.411	0.055	22/92	/core/www/modules//sdig/index.php?run_id=52598&search_id=54116&scans_id=52598&peptide_id=17664&scanf=26205&charge=3&value=22/92	sp|P51784|UBP11_HUMAN	/core/www/modules//consensus/?run_id=52598&search_id=54116&scans_id=52598&peptide_id=17664&scanf=26205&charge=3&value=sp|P51784|UBP11_HUMAN	2	/core/www/modules/match_peptides/blast_html4.php?run_id=52598&search_id=54116&scans_id=52598&peptide_id=17664&scanf=26205&charge=3&value=2	R.LYDTHITVLDAALETGQLIIM*ETR.K	/core/www/modules/show_out/show_out_wrapper.php?run_id=52598&search_id=54116&scans_id=52598&peptide_id=17664&scanf=26205&charge=3&value=R.LYDTHITVLDAALETGQLIIM*ETR.K	USP11
26217	3	4.544	0.511	28/56	/core/www/modules//sdig/index.php?run_id=52598&search_id=54116&scans_id=52598&peptide_id=17676&scanf=26217&charge=3&value=28/56	sp|P51784|UBP11_HUMAN	/core/www/modules//consensus/?run_id=52598&search_id=54116&scans_id=52598&peptide_id=17676&scanf=26217&charge=3&value=sp|P51784|UBP11_HUMAN	4	/core/www/modules/match_peptides/blast_html4.php?run_id=52598&search_id=54116&scans_id=52598&peptide_id=17676&scanf=26217&charge=3&value=4	K.LDLWM*LPEILIIHLK.R	/core/www/modules/show_out/show_out_wrapper.php?run_id=52598&search_id=54116&scans_id=52598&peptide_id=17676&scanf=26217&charge=3&value=K.LDLWM*LPEILIIHLK.R	USP11
26218	2	2.753	0.378	17/22	/core/www/modules//sdig/index.php?run_id=52598&search_id=54116&scans_id=52598&peptide_id=17677&scanf=26218&charge=2&value=17/22	sp|P51784|UBP11_HUMAN	/core/www/modules//consensus/?run_id=52598&search_id=54116&scans_id=52598&peptide_id=17677&scanf=26218&charge=2&value=sp|P51784|UBP11_HUMAN	2	/core/www/modules/match_peptides/blast_html4.php?run_id=52598&search_id=54116&scans_id=52598&peptide_id=17677&scanf=26218&charge=2&value=2	K.VEVYPVELLLVR.H	/core/www/modules/show_out/show_out_wrapper.php?run_id=52598&search_id=54116&scans_id=52598&peptide_id=17677&scanf=26218&charge=2&value=K.VEVYPVELLLVR.H	USP11
26236	2	2.107	0.259	2020-12-18	/core/www/modules//sdig/index.php?run_id=52598&search_id=54116&scans_id=52598&peptide_id=17697&scanf=26236&charge=2&value=12/18	sp|P51784|UBP11_HUMAN	/core/www/modules//consensus/?run_id=52598&search_id=54116&scans_id=52598&peptide_id=17697&scanf=26236&charge=2&value=sp|P51784|UBP11_HUMAN	2	/core/www/modules/match_peptides/blast_html4.php?run_id=52598&search_id=54116&scans_id=52598&peptide_id=17697&scanf=26236&charge=2&value=2	R.AGESWFLVEK.H	/core/www/modules/show_out/show_out_wrapper.php?run_id=52598&search_id=54116&scans_id=52598&peptide_id=17697&scanf=26236&charge=2&value=R.AGESWFLVEK.H	USP11
26237	3	2.811	0.163	22/92	/core/www/modules//sdig/index.php?run_id=52598&search_id=54116&scans_id=52598&peptide_id=17698&scanf=26237&charge=3&value=22/92	sp|P51784|UBP11_HUMAN	/core/www/modules//consensus/?run_id=52598&search_id=54116&scans_id=52598&peptide_id=17698&scanf=26237&charge=3&value=sp|P51784|UBP11_HUMAN	4	/core/www/modules/match_peptides/blast_html4.php?run_id=52598&search_id=54116&scans_id=52598&peptide_id=17698&scanf=26237&charge=3&value=4	K.DSGQWHYFDDNSVSPVNENQIESK.A	/core/www/modules/show_out/show_out_wrapper.php?run_id=52598&search_id=54116&scans_id=52598&peptide_id=17698&scanf=26237&charge=3&value=K.DSGQWHYFDDNSVSPVNENQIESK.A	USP11
26245	2	1.938	0.149	2020-12-18	/core/www/modules//sdig/index.php?run_id=52598&search_id=54116&scans_id=52598&peptide_id=17706&scanf=26245&charge=2&value=12/18	sp|P51784|UBP11_HUMAN	/core/www/modules//consensus/?run_id=52598&search_id=54116&scans_id=52598&peptide_id=17706&scanf=26245&charge=2&value=sp|P51784|UBP11_HUMAN	4	/core/www/modules/match_peptides/blast_html4.php?run_id=52598&search_id=54116&scans_id=52598&peptide_id=17706&scanf=26245&charge=2&value=4	R.EDIVVPVYLR.E	/core/www/modules/show_out/show_out_wrapper.php?run_id=52598&search_id=54116&scans_id=52598&peptide_id=17706&scanf=26245&charge=2&value=R.EDIVVPVYLR.E	USP11
26249	3	2.397	0.193	28/104	/core/www/modules//sdig/index.php?run_id=52598&search_id=54116&scans_id=52598&peptide_id=17710&scanf=26249&charge=3&value=28/104	sp|P51784|UBP11_HUMAN	/core/www/modules//consensus/?run_id=52598&search_id=54116&scans_id=52598&peptide_id=17710&scanf=26249&charge=3&value=sp|P51784|UBP11_HUMAN	1	/core/www/modules/match_peptides/blast_html4.php?run_id=52598&search_id=54116&scans_id=52598&peptide_id=17710&scanf=26249&charge=3&value=1	R.TAM*ATVAANPAAAAAAVAAAAAVTEDR.E	/core/www/modules/show_out/show_out_wrapper.php?run_id=52598&search_id=54116&scans_id=52598&peptide_id=17710&scanf=26249&charge=3&value=R.TAM*ATVAANPAAAAAAVAAAAAVTEDR.E	USP11
26250	3	3.273	0.292	25/92	/core/www/modules//sdig/index.php?run_id=52598&search_id=54116&scans_id=52598&peptide_id=17712&scanf=26250&charge=3&value=25/92	sp|P51784|UBP11_HUMAN	/core/www/modules//consensus/?run_id=52598&search_id=54116&scans_id=52598&peptide_id=17712&scanf=26250&charge=3&value=sp|P51784|UBP11_HUMAN	4	/core/www/modules/match_peptides/blast_html4.php?run_id=52598&search_id=54116&scans_id=52598&peptide_id=17712&scanf=26250&charge=3&value=4	K.DSGQWHYFDDNSVSPVNENQIESK.A	/core/www/modules/show_out/show_out_wrapper.php?run_id=52598&search_id=54116&scans_id=52598&peptide_id=17712&scanf=26250&charge=3&value=K.DSGQWHYFDDNSVSPVNENQIESK.A	USP11
26255	2	2.492	0.353	2020-12-16	/core/www/modules//sdig/index.php?run_id=52598&search_id=54116&scans_id=52598&peptide_id=17717&scanf=26255&charge=2&value=12/16	sp|Q13107|UBP4_HUMAN	/core/www/modules//consensus/?run_id=52598&search_id=54116&scans_id=52598&peptide_id=17717&scanf=26255&charge=2&value=sp|Q13107|UBP4_HUMAN	11	/core/www/modules/match_peptides/blast_html4.php?run_id=52598&search_id=54116&scans_id=52598&peptide_id=17717&scanf=26255&charge=2&value=11	K.AAYVLFYQR.R	/core/www/modules/show_out/show_out_wrapper.php?run_id=52598&search_id=54116&scans_id=52598&peptide_id=17717&scanf=26255&charge=2&value=K.AAYVLFYQR.R	USP4
26262	2	2.455	0.407	2020-12-22	/core/www/modules//sdig/index.php?run_id=52598&search_id=54116&scans_id=52598&peptide_id=17724&scanf=26262&charge=2&value=12/22	sp|P51784|UBP11_HUMAN	/core/www/modules//consensus/?run_id=52598&search_id=54116&scans_id=52598&peptide_id=17724&scanf=26262&charge=2&value=sp|P51784|UBP11_HUMAN	4	/core/www/modules/match_peptides/blast_html4.php?run_id=52598&search_id=54116&scans_id=52598&peptide_id=17724&scanf=26262&charge=2&value=4	R.VLEVFFIPM*DPR.R	/core/www/modules/show_out/show_out_wrapper.php?run_id=52598&search_id=54116&scans_id=52598&peptide_id=17724&scanf=26262&charge=2&value=R.VLEVFFIPM*DPR.R	USP11
26266	3	2.218	0.036	21/68	/core/www/modules//sdig/index.php?run_id=52598&search_id=54116&scans_id=52598&peptide_id=17728&scanf=26266&charge=3&value=21/68	sp|P51784|UBP11_HUMAN	/core/www/modules//consensus/?run_id=52598&search_id=54116&scans_id=52598&peptide_id=17728&scanf=26266&charge=3&value=sp|P51784|UBP11_HUMAN	4	/core/www/modules/match_peptides/blast_html4.php?run_id=52598&search_id=54116&scans_id=52598&peptide_id=17728&scanf=26266&charge=3&value=4	R.IEAIEGSREDIVVPVYLR.E	/core/www/modules/show_out/show_out_wrapper.php?run_id=52598&search_id=54116&scans_id=52598&peptide_id=17728&scanf=26266&charge=3&value=R.IEAIEGSREDIVVPVYLR.E	USP11
26271	3	2.451	0.112	23/104	/core/www/modules//sdig/index.php?run_id=52598&search_id=54116&scans_id=52598&peptide_id=17734&scanf=26271&charge=3&value=23/104	sp|P51784|UBP11_HUMAN	/core/www/modules//consensus/?run_id=52598&search_id=54116&scans_id=52598&peptide_id=17734&scanf=26271&charge=3&value=sp|P51784|UBP11_HUMAN	1	/core/www/modules/match_peptides/blast_html4.php?run_id=52598&search_id=54116&scans_id=52598&peptide_id=17734&scanf=26271&charge=3&value=1	R.TAM*ATVAANPAAAAAAVAAAAAVTEDR.E	/core/www/modules/show_out/show_out_wrapper.php?run_id=52598&search_id=54116&scans_id=52598&peptide_id=17734&scanf=26271&charge=3&value=R.TAM*ATVAANPAAAAAAVAAAAAVTEDR.E	USP11
26281	3	2.965	0.452	23/64	/core/www/modules//sdig/index.php?run_id=52598&search_id=54116&scans_id=52598&peptide_id=17744&scanf=26281&charge=3&value=23/64	sp|P51784|UBP11_HUMAN	/core/www/modules//consensus/?run_id=52598&search_id=54116&scans_id=52598&peptide_id=17744&scanf=26281&charge=3&value=sp|P51784|UBP11_HUMAN	2	/core/www/modules/match_peptides/blast_html4.php?run_id=52598&search_id=54116&scans_id=52598&peptide_id=17744&scanf=26281&charge=3&value=2	K.SHTVQFSHTDSIGLVLR.T	/core/www/modules/show_out/show_out_wrapper.php?run_id=52598&search_id=54116&scans_id=52598&peptide_id=17744&scanf=26281&charge=3&value=K.SHTVQFSHTDSIGLVLR.T	USP11
26308	2	2.854	0.535	17/22	/core/www/modules//sdig/index.php?run_id=52598&search_id=54116&scans_id=52598&peptide_id=17771&scanf=26308&charge=2&value=17/22	sp|P51784|UBP11_HUMAN	/core/www/modules//consensus/?run_id=52598&search_id=54116&scans_id=52598&peptide_id=17771&scanf=26308&charge=2&value=sp|P51784|UBP11_HUMAN	2	/core/www/modules/match_peptides/blast_html4.php?run_id=52598&search_id=54116&scans_id=52598&peptide_id=17771&scanf=26308&charge=2&value=2	K.VEVYPVELLLVR.H	/core/www/modules/show_out/show_out_wrapper.php?run_id=52598&search_id=54116&scans_id=52598&peptide_id=17771&scanf=26308&charge=2&value=K.VEVYPVELLLVR.H	USP11
26326	3	4.773	0.538	31/56	/core/www/modules//sdig/index.php?run_id=52598&search_id=54116&scans_id=52598&peptide_id=17790&scanf=26326&charge=3&value=31/56	sp|P51784|UBP11_HUMAN	/core/www/modules//consensus/?run_id=52598&search_id=54116&scans_id=52598&peptide_id=17790&scanf=26326&charge=3&value=sp|P51784|UBP11_HUMAN	4	/core/www/modules/match_peptides/blast_html4.php?run_id=52598&search_id=54116&scans_id=52598&peptide_id=17790&scanf=26326&charge=3&value=4	K.LDLWM*LPEILIIHLK.R	/core/www/modules/show_out/show_out_wrapper.php?run_id=52598&search_id=54116&scans_id=52598&peptide_id=17790&scanf=26326&charge=3&value=K.LDLWM*LPEILIIHLK.R	USP11
26338	2	2.787	0.24	13/16	/core/www/modules//sdig/index.php?run_id=52598&search_id=54116&scans_id=52598&peptide_id=17803&scanf=26338&charge=2&value=13/16	sp|Q13107|UBP4_HUMAN	/core/www/modules//consensus/?run_id=52598&search_id=54116&scans_id=52598&peptide_id=17803&scanf=26338&charge=2&value=sp|Q13107|UBP4_HUMAN	11	/core/www/modules/match_peptides/blast_html4.php?run_id=52598&search_id=54116&scans_id=52598&peptide_id=17803&scanf=26338&charge=2&value=11	K.AAYVLFYQR.R	/core/www/modules/show_out/show_out_wrapper.php?run_id=52598&search_id=54116&scans_id=52598&peptide_id=17803&scanf=26338&charge=2&value=K.AAYVLFYQR.R	USP4
26339	2	2.199	0.144	2020-09-18	/core/www/modules//sdig/index.php?run_id=52598&search_id=54116&scans_id=52598&peptide_id=17804&scanf=26339&charge=2&value=9/18	sp|P51784|UBP11_HUMAN	/core/www/modules//consensus/?run_id=52598&search_id=54116&scans_id=52598&peptide_id=17804&scanf=26339&charge=2&value=sp|P51784|UBP11_HUMAN	4	/core/www/modules/match_peptides/blast_html4.php?run_id=52598&search_id=54116&scans_id=52598&peptide_id=17804&scanf=26339&charge=2&value=4	R.EDIVVPVYLR.E	/core/www/modules/show_out/show_out_wrapper.php?run_id=52598&search_id=54116&scans_id=52598&peptide_id=17804&scanf=26339&charge=2&value=R.EDIVVPVYLR.E	USP11
26340	3	2.876	0.139	23/92	/core/www/modules//sdig/index.php?run_id=52598&search_id=54116&scans_id=52598&peptide_id=17806&scanf=26340&charge=3&value=23/92	sp|P51784|UBP11_HUMAN	/core/www/modules//consensus/?run_id=52598&search_id=54116&scans_id=52598&peptide_id=17806&scanf=26340&charge=3&value=sp|P51784|UBP11_HUMAN	4	/core/www/modules/match_peptides/blast_html4.php?run_id=52598&search_id=54116&scans_id=52598&peptide_id=17806&scanf=26340&charge=3&value=4	K.DSGQWHYFDDNSVSPVNENQIESK.A	/core/www/modules/show_out/show_out_wrapper.php?run_id=52598&search_id=54116&scans_id=52598&peptide_id=17806&scanf=26340&charge=3&value=K.DSGQWHYFDDNSVSPVNENQIESK.A	USP11
26351	2	2.804	0.409	15/22	/core/www/modules//sdig/index.php?run_id=52598&search_id=54116&scans_id=52598&peptide_id=17817&scanf=26351&charge=2&value=15/22	sp|P51784|UBP11_HUMAN	/core/www/modules//consensus/?run_id=52598&search_id=54116&scans_id=52598&peptide_id=17817&scanf=26351&charge=2&value=sp|P51784|UBP11_HUMAN	4	/core/www/modules/match_peptides/blast_html4.php?run_id=52598&search_id=54116&scans_id=52598&peptide_id=17817&scanf=26351&charge=2&value=4	R.VLEVFFIPM*DPR.R	/core/www/modules/show_out/show_out_wrapper.php?run_id=52598&search_id=54116&scans_id=52598&peptide_id=17817&scanf=26351&charge=2&value=R.VLEVFFIPM*DPR.R	USP11
2636	2	1.942	0.047	2020-11-12	/core/www/modules//sdig/index.php?run_id=52598&search_id=54116&scans_id=52598&peptide_id=17826&scanf=2636&charge=2&value=11/12	sp|P51784|UBP11_HUMAN	/core/www/modules//consensus/?run_id=52598&search_id=54116&scans_id=52598&peptide_id=17826&scanf=2636&charge=2&value=sp|P51784|UBP11_HUMAN	4	/core/www/modules/match_peptides/blast_html4.php?run_id=52598&search_id=54116&scans_id=52598&peptide_id=17826&scanf=2636&charge=2&value=4	R.RKPEQHR.L	/core/www/modules/show_out/show_out_wrapper.php?run_id=52598&search_id=54116&scans_id=52598&peptide_id=17826&scanf=2636&charge=2&value=R.RKPEQHR.L	USP11
26361	3	3.212	0.384	25/104	/core/www/modules//sdig/index.php?run_id=52598&search_id=54116&scans_id=52598&peptide_id=17828&scanf=26361&charge=3&value=25/104	sp|P51784|UBP11_HUMAN	/core/www/modules//consensus/?run_id=52598&search_id=54116&scans_id=52598&peptide_id=17828&scanf=26361&charge=3&value=sp|P51784|UBP11_HUMAN	1	/core/www/modules/match_peptides/blast_html4.php?run_id=52598&search_id=54116&scans_id=52598&peptide_id=17828&scanf=26361&charge=3&value=1	R.TAM*ATVAANPAAAAAAVAAAAAVTEDR.E	/core/www/modules/show_out/show_out_wrapper.php?run_id=52598&search_id=54116&scans_id=52598&peptide_id=17828&scanf=26361&charge=3&value=R.TAM*ATVAANPAAAAAAVAAAAAVTEDR.E	USP11
26372	3	2.884	0.402	25/64	/core/www/modules//sdig/index.php?run_id=52598&search_id=54116&scans_id=52598&peptide_id=17839&scanf=26372&charge=3&value=25/64	sp|P51784|UBP11_HUMAN	/core/www/modules//consensus/?run_id=52598&search_id=54116&scans_id=52598&peptide_id=17839&scanf=26372&charge=3&value=sp|P51784|UBP11_HUMAN	2	/core/www/modules/match_peptides/blast_html4.php?run_id=52598&search_id=54116&scans_id=52598&peptide_id=17839&scanf=26372&charge=3&value=2	K.SHTVQFSHTDSIGLVLR.T	/core/www/modules/show_out/show_out_wrapper.php?run_id=52598&search_id=54116&scans_id=52598&peptide_id=17839&scanf=26372&charge=3&value=K.SHTVQFSHTDSIGLVLR.T	USP11
26386	3	3.401	0.406	29/92	/core/www/modules//sdig/index.php?run_id=52598&search_id=54116&scans_id=52598&peptide_id=17854&scanf=26386&charge=3&value=29/92	sp|P51784|UBP11_HUMAN	/core/www/modules//consensus/?run_id=52598&search_id=54116&scans_id=52598&peptide_id=17854&scanf=26386&charge=3&value=sp|P51784|UBP11_HUMAN	2	/core/www/modules/match_peptides/blast_html4.php?run_id=52598&search_id=54116&scans_id=52598&peptide_id=17854&scanf=26386&charge=3&value=2	R.LYDTHITVLDAALETGQLIIM*ETR.K	/core/www/modules/show_out/show_out_wrapper.php?run_id=52598&search_id=54116&scans_id=52598&peptide_id=17854&scanf=26386&charge=3&value=R.LYDTHITVLDAALETGQLIIM*ETR.K	USP11
26397	2	2.645	0.449	14/22	/core/www/modules//sdig/index.php?run_id=52598&search_id=54116&scans_id=52598&peptide_id=17865&scanf=26397&charge=2&value=14/22	sp|P51784|UBP11_HUMAN	/core/www/modules//consensus/?run_id=52598&search_id=54116&scans_id=52598&peptide_id=17865&scanf=26397&charge=2&value=sp|P51784|UBP11_HUMAN	2	/core/www/modules/match_peptides/blast_html4.php?run_id=52598&search_id=54116&scans_id=52598&peptide_id=17865&scanf=26397&charge=2&value=2	K.VEVYPVELLLVR.H	/core/www/modules/show_out/show_out_wrapper.php?run_id=52598&search_id=54116&scans_id=52598&peptide_id=17865&scanf=26397&charge=2&value=K.VEVYPVELLLVR.H	USP11
26399	3	2.332	0.279	21/92	/core/www/modules//sdig/index.php?run_id=52598&search_id=54116&scans_id=52598&peptide_id=17867&scanf=26399&charge=3&value=21/92	sp|P51784|UBP11_HUMAN	/core/www/modules//consensus/?run_id=52598&search_id=54116&scans_id=52598&peptide_id=17867&scanf=26399&charge=3&value=sp|P51784|UBP11_HUMAN	6	/core/www/modules/match_peptides/blast_html4.php?run_id=52598&search_id=54116&scans_id=52598&peptide_id=17867&scanf=26399&charge=3&value=6	K.DGTWPSAQLHVM*NNNM*SEEDEDFK.G	/core/www/modules/show_out/show_out_wrapper.php?run_id=52598&search_id=54116&scans_id=52598&peptide_id=17867&scanf=26399&charge=3&value=K.DGTWPSAQLHVM*NNNM*SEEDEDFK.G	USP11
26423	2	2.11	0.058	2020-10-18	/core/www/modules//sdig/index.php?run_id=52598&search_id=54116&scans_id=52598&peptide_id=17893&scanf=26423&charge=2&value=10/18	sp|P51784|UBP11_HUMAN	/core/www/modules//consensus/?run_id=52598&search_id=54116&scans_id=52598&peptide_id=17893&scanf=26423&charge=2&value=sp|P51784|UBP11_HUMAN	4	/core/www/modules/match_peptides/blast_html4.php?run_id=52598&search_id=54116&scans_id=52598&peptide_id=17893&scanf=26423&charge=2&value=4	R.EDIVVPVYLR.E	/core/www/modules/show_out/show_out_wrapper.php?run_id=52598&search_id=54116&scans_id=52598&peptide_id=17893&scanf=26423&charge=2&value=R.EDIVVPVYLR.E	USP11
26442	2	2.61	0.354	13/22	/core/www/modules//sdig/index.php?run_id=52598&search_id=54116&scans_id=52598&peptide_id=17913&scanf=26442&charge=2&value=13/22	sp|P51784|UBP11_HUMAN	/core/www/modules//consensus/?run_id=52598&search_id=54116&scans_id=52598&peptide_id=17913&scanf=26442&charge=2&value=sp|P51784|UBP11_HUMAN	4	/core/www/modules/match_peptides/blast_html4.php?run_id=52598&search_id=54116&scans_id=52598&peptide_id=17913&scanf=26442&charge=2&value=4	R.VLEVFFIPM*DPR.R	/core/www/modules/show_out/show_out_wrapper.php?run_id=52598&search_id=54116&scans_id=52598&peptide_id=17913&scanf=26442&charge=2&value=R.VLEVFFIPM*DPR.R	USP11
26444	2	2.473	0.192	2020-12-16	/core/www/modules//sdig/index.php?run_id=52598&search_id=54116&scans_id=52598&peptide_id=17915&scanf=26444&charge=2&value=12/16	sp|Q13107|UBP4_HUMAN	/core/www/modules//consensus/?run_id=52598&search_id=54116&scans_id=52598&peptide_id=17915&scanf=26444&charge=2&value=sp|Q13107|UBP4_HUMAN	11	/core/www/modules/match_peptides/blast_html4.php?run_id=52598&search_id=54116&scans_id=52598&peptide_id=17915&scanf=26444&charge=2&value=11	K.AAYVLFYQR.R	/core/www/modules/show_out/show_out_wrapper.php?run_id=52598&search_id=54116&scans_id=52598&peptide_id=17915&scanf=26444&charge=2&value=K.AAYVLFYQR.R	USP4
26452	2	2.603	0.267	14/18	/core/www/modules//sdig/index.php?run_id=52598&search_id=54116&scans_id=52598&peptide_id=17923&scanf=26452&charge=2&value=14/18	sp|P51784|UBP11_HUMAN	/core/www/modules//consensus/?run_id=52598&search_id=54116&scans_id=52598&peptide_id=17923&scanf=26452&charge=2&value=sp|P51784|UBP11_HUMAN	2	/core/www/modules/match_peptides/blast_html4.php?run_id=52598&search_id=54116&scans_id=52598&peptide_id=17923&scanf=26452&charge=2&value=2	R.AGESWFLVEK.H	/core/www/modules/show_out/show_out_wrapper.php?run_id=52598&search_id=54116&scans_id=52598&peptide_id=17923&scanf=26452&charge=2&value=R.AGESWFLVEK.H	USP11
26454	3	2.98	0.197	25/92	/core/www/modules//sdig/index.php?run_id=52598&search_id=54116&scans_id=52598&peptide_id=17925&scanf=26454&charge=3&value=25/92	sp|P51784|UBP11_HUMAN	/core/www/modules//consensus/?run_id=52598&search_id=54116&scans_id=52598&peptide_id=17925&scanf=26454&charge=3&value=sp|P51784|UBP11_HUMAN	4	/core/www/modules/match_peptides/blast_html4.php?run_id=52598&search_id=54116&scans_id=52598&peptide_id=17925&scanf=26454&charge=3&value=4	K.DSGQWHYFDDNSVSPVNENQIESK.A	/core/www/modules/show_out/show_out_wrapper.php?run_id=52598&search_id=54116&scans_id=52598&peptide_id=17925&scanf=26454&charge=3&value=K.DSGQWHYFDDNSVSPVNENQIESK.A	USP11
26464	3	2.911	0.428	28/64	/core/www/modules//sdig/index.php?run_id=52598&search_id=54116&scans_id=52598&peptide_id=17935&scanf=26464&charge=3&value=28/64	sp|P51784|UBP11_HUMAN	/core/www/modules//consensus/?run_id=52598&search_id=54116&scans_id=52598&peptide_id=17935&scanf=26464&charge=3&value=sp|P51784|UBP11_HUMAN	2	/core/www/modules/match_peptides/blast_html4.php?run_id=52598&search_id=54116&scans_id=52598&peptide_id=17935&scanf=26464&charge=3&value=2	K.SHTVQFSHTDSIGLVLR.T	/core/www/modules/show_out/show_out_wrapper.php?run_id=52598&search_id=54116&scans_id=52598&peptide_id=17935&scanf=26464&charge=3&value=K.SHTVQFSHTDSIGLVLR.T	USP11
26517	2	2.022	0.116	2020-09-18	/core/www/modules//sdig/index.php?run_id=52598&search_id=54116&scans_id=52598&peptide_id=17991&scanf=26517&charge=2&value=9/18	sp|P51784|UBP11_HUMAN	/core/www/modules//consensus/?run_id=52598&search_id=54116&scans_id=52598&peptide_id=17991&scanf=26517&charge=2&value=sp|P51784|UBP11_HUMAN	4	/core/www/modules/match_peptides/blast_html4.php?run_id=52598&search_id=54116&scans_id=52598&peptide_id=17991&scanf=26517&charge=2&value=4	R.EDIVVPVYLR.E	/core/www/modules/show_out/show_out_wrapper.php?run_id=52598&search_id=54116&scans_id=52598&peptide_id=17991&scanf=26517&charge=2&value=R.EDIVVPVYLR.E	USP11
26523	3	3.651	0.349	34/104	/core/www/modules//sdig/index.php?run_id=52598&search_id=54116&scans_id=52598&peptide_id=17998&scanf=26523&charge=3&value=34/104	sp|P51784|UBP11_HUMAN	/core/www/modules//consensus/?run_id=52598&search_id=54116&scans_id=52598&peptide_id=17998&scanf=26523&charge=3&value=sp|P51784|UBP11_HUMAN	1	/core/www/modules/match_peptides/blast_html4.php?run_id=52598&search_id=54116&scans_id=52598&peptide_id=17998&scanf=26523&charge=3&value=1	R.TAM*ATVAANPAAAAAAVAAAAAVTEDR.E	/core/www/modules/show_out/show_out_wrapper.php?run_id=52598&search_id=54116&scans_id=52598&peptide_id=17998&scanf=26523&charge=3&value=R.TAM*ATVAANPAAAAAAVAAAAAVTEDR.E	USP11
26535	2	2.736	0.412	18/22	/core/www/modules//sdig/index.php?run_id=52598&search_id=54116&scans_id=52598&peptide_id=18010&scanf=26535&charge=2&value=18/22	sp|P51784|UBP11_HUMAN	/core/www/modules//consensus/?run_id=52598&search_id=54116&scans_id=52598&peptide_id=18010&scanf=26535&charge=2&value=sp|P51784|UBP11_HUMAN	2	/core/www/modules/match_peptides/blast_html4.php?run_id=52598&search_id=54116&scans_id=52598&peptide_id=18010&scanf=26535&charge=2&value=2	K.VEVYPVELLLVR.H	/core/www/modules/show_out/show_out_wrapper.php?run_id=52598&search_id=54116&scans_id=52598&peptide_id=18010&scanf=26535&charge=2&value=K.VEVYPVELLLVR.H	USP11
26543	2	2.408	0.223	2020-11-16	/core/www/modules//sdig/index.php?run_id=52598&search_id=54116&scans_id=52598&peptide_id=18019&scanf=26543&charge=2&value=11/16	sp|Q13107|UBP4_HUMAN	/core/www/modules//consensus/?run_id=52598&search_id=54116&scans_id=52598&peptide_id=18019&scanf=26543&charge=2&value=sp|Q13107|UBP4_HUMAN	11	/core/www/modules/match_peptides/blast_html4.php?run_id=52598&search_id=54116&scans_id=52598&peptide_id=18019&scanf=26543&charge=2&value=11	K.AAYVLFYQR.R	/core/www/modules/show_out/show_out_wrapper.php?run_id=52598&search_id=54116&scans_id=52598&peptide_id=18019&scanf=26543&charge=2&value=K.AAYVLFYQR.R	USP4
26544	3	2.819	0.205	23/92	/core/www/modules//sdig/index.php?run_id=52598&search_id=54116&scans_id=52598&peptide_id=18020&scanf=26544&charge=3&value=23/92	sp|P51784|UBP11_HUMAN	/core/www/modules//consensus/?run_id=52598&search_id=54116&scans_id=52598&peptide_id=18020&scanf=26544&charge=3&value=sp|P51784|UBP11_HUMAN	2	/core/www/modules/match_peptides/blast_html4.php?run_id=52598&search_id=54116&scans_id=52598&peptide_id=18020&scanf=26544&charge=3&value=2	R.LYDTHITVLDAALETGQLIIM*ETR.K	/core/www/modules/show_out/show_out_wrapper.php?run_id=52598&search_id=54116&scans_id=52598&peptide_id=18020&scanf=26544&charge=3&value=R.LYDTHITVLDAALETGQLIIM*ETR.K	USP11
26557	3	3.667	0.467	31/64	/core/www/modules//sdig/index.php?run_id=52598&search_id=54116&scans_id=52598&peptide_id=18033&scanf=26557&charge=3&value=31/64	sp|P51784|UBP11_HUMAN	/core/www/modules//consensus/?run_id=52598&search_id=54116&scans_id=52598&peptide_id=18033&scanf=26557&charge=3&value=sp|P51784|UBP11_HUMAN	2	/core/www/modules/match_peptides/blast_html4.php?run_id=52598&search_id=54116&scans_id=52598&peptide_id=18033&scanf=26557&charge=3&value=2	K.SHTVQFSHTDSIGLVLR.T	/core/www/modules/show_out/show_out_wrapper.php?run_id=52598&search_id=54116&scans_id=52598&peptide_id=18033&scanf=26557&charge=3&value=K.SHTVQFSHTDSIGLVLR.T	USP11
26563	3	3.397	0.393	33/104	/core/www/modules//sdig/index.php?run_id=52598&search_id=54116&scans_id=52598&peptide_id=18040&scanf=26563&charge=3&value=33/104	sp|P51784|UBP11_HUMAN	/core/www/modules//consensus/?run_id=52598&search_id=54116&scans_id=52598&peptide_id=18040&scanf=26563&charge=3&value=sp|P51784|UBP11_HUMAN	1	/core/www/modules/match_peptides/blast_html4.php?run_id=52598&search_id=54116&scans_id=52598&peptide_id=18040&scanf=26563&charge=3&value=1	R.TAM*ATVAANPAAAAAAVAAAAAVTEDR.E	/core/www/modules/show_out/show_out_wrapper.php?run_id=52598&search_id=54116&scans_id=52598&peptide_id=18040&scanf=26563&charge=3&value=R.TAM*ATVAANPAAAAAAVAAAAAVTEDR.E	USP11
26571	2	2.536	0.348	13/18	/core/www/modules//sdig/index.php?run_id=52598&search_id=54116&scans_id=52598&peptide_id=18049&scanf=26571&charge=2&value=13/18	sp|P51784|UBP11_HUMAN	/core/www/modules//consensus/?run_id=52598&search_id=54116&scans_id=52598&peptide_id=18049&scanf=26571&charge=2&value=sp|P51784|UBP11_HUMAN	2	/core/www/modules/match_peptides/blast_html4.php?run_id=52598&search_id=54116&scans_id=52598&peptide_id=18049&scanf=26571&charge=2&value=2	R.AGESWFLVEK.H	/core/www/modules/show_out/show_out_wrapper.php?run_id=52598&search_id=54116&scans_id=52598&peptide_id=18049&scanf=26571&charge=2&value=R.AGESWFLVEK.H	USP11
26587	3	2.051	0.068	25/92	/core/www/modules//sdig/index.php?run_id=52598&search_id=54116&scans_id=52598&peptide_id=18064&scanf=26587&charge=3&value=25/92	sp|P51784|UBP11_HUMAN	/core/www/modules//consensus/?run_id=52598&search_id=54116&scans_id=52598&peptide_id=18064&scanf=26587&charge=3&value=sp|P51784|UBP11_HUMAN	6	/core/www/modules/match_peptides/blast_html4.php?run_id=52598&search_id=54116&scans_id=52598&peptide_id=18064&scanf=26587&charge=3&value=6	K.DGTWPSAQLHVM*NNNM*SEEDEDFK.G	/core/www/modules/show_out/show_out_wrapper.php?run_id=52598&search_id=54116&scans_id=52598&peptide_id=18064&scanf=26587&charge=3&value=K.DGTWPSAQLHVM*NNNM*SEEDEDFK.G	USP11
26637	2	2.742	0.287	13/16	/core/www/modules//sdig/index.php?run_id=52598&search_id=54116&scans_id=52598&peptide_id=18116&scanf=26637&charge=2&value=13/16	sp|Q13107|UBP4_HUMAN	/core/www/modules//consensus/?run_id=52598&search_id=54116&scans_id=52598&peptide_id=18116&scanf=26637&charge=2&value=sp|Q13107|UBP4_HUMAN	11	/core/www/modules/match_peptides/blast_html4.php?run_id=52598&search_id=54116&scans_id=52598&peptide_id=18116&scanf=26637&charge=2&value=11	K.AAYVLFYQR.R	/core/www/modules/show_out/show_out_wrapper.php?run_id=52598&search_id=54116&scans_id=52598&peptide_id=18116&scanf=26637&charge=2&value=K.AAYVLFYQR.R	USP4
26641	3	3.073	0.355	27/104	/core/www/modules//sdig/index.php?run_id=52598&search_id=54116&scans_id=52598&peptide_id=18121&scanf=26641&charge=3&value=27/104	sp|P51784|UBP11_HUMAN	/core/www/modules//consensus/?run_id=52598&search_id=54116&scans_id=52598&peptide_id=18121&scanf=26641&charge=3&value=sp|P51784|UBP11_HUMAN	1	/core/www/modules/match_peptides/blast_html4.php?run_id=52598&search_id=54116&scans_id=52598&peptide_id=18121&scanf=26641&charge=3&value=1	R.TAM*ATVAANPAAAAAAVAAAAAVTEDR.E	/core/www/modules/show_out/show_out_wrapper.php?run_id=52598&search_id=54116&scans_id=52598&peptide_id=18121&scanf=26641&charge=3&value=R.TAM*ATVAANPAAAAAAVAAAAAVTEDR.E	USP11
26649	3	3.028	0.332	29/64	/core/www/modules//sdig/index.php?run_id=52598&search_id=54116&scans_id=52598&peptide_id=18128&scanf=26649&charge=3&value=29/64	sp|P51784|UBP11_HUMAN	/core/www/modules//consensus/?run_id=52598&search_id=54116&scans_id=52598&peptide_id=18128&scanf=26649&charge=3&value=sp|P51784|UBP11_HUMAN	2	/core/www/modules/match_peptides/blast_html4.php?run_id=52598&search_id=54116&scans_id=52598&peptide_id=18128&scanf=26649&charge=3&value=2	K.SHTVQFSHTDSIGLVLR.T	/core/www/modules/show_out/show_out_wrapper.php?run_id=52598&search_id=54116&scans_id=52598&peptide_id=18128&scanf=26649&charge=3&value=K.SHTVQFSHTDSIGLVLR.T	USP11
2666	2	2.657	0.293	2020-10-10	/core/www/modules//sdig/index.php?run_id=52598&search_id=54116&scans_id=52598&peptide_id=18139&scanf=2666&charge=2&value=10/10	sp|P51784|UBP11_HUMAN	/core/www/modules//consensus/?run_id=52598&search_id=54116&scans_id=52598&peptide_id=18139&scanf=2666&charge=2&value=sp|P51784|UBP11_HUMAN	2	/core/www/modules/match_peptides/blast_html4.php?run_id=52598&search_id=54116&scans_id=52598&peptide_id=18139&scanf=2666&charge=2&value=2	R.HNDLGK.S	/core/www/modules/show_out/show_out_wrapper.php?run_id=52598&search_id=54116&scans_id=52598&peptide_id=18139&scanf=2666&charge=2&value=R.HNDLGK.S	USP11
26663	2	1.888	0.09	2020-12-18	/core/www/modules//sdig/index.php?run_id=52598&search_id=54116&scans_id=52598&peptide_id=18143&scanf=26663&charge=2&value=12/18	sp|P51784|UBP11_HUMAN	/core/www/modules//consensus/?run_id=52598&search_id=54116&scans_id=52598&peptide_id=18143&scanf=26663&charge=2&value=sp|P51784|UBP11_HUMAN	2	/core/www/modules/match_peptides/blast_html4.php?run_id=52598&search_id=54116&scans_id=52598&peptide_id=18143&scanf=26663&charge=2&value=2	R.FLVEPQEDTR.L	/core/www/modules/show_out/show_out_wrapper.php?run_id=52598&search_id=54116&scans_id=52598&peptide_id=18143&scanf=26663&charge=2&value=R.FLVEPQEDTR.L	USP11
26676	2	3.797	0.532	19/22	/core/www/modules//sdig/index.php?run_id=52598&search_id=54116&scans_id=52598&peptide_id=18156&scanf=26676&charge=2&value=19/22	sp|P51784|UBP11_HUMAN	/core/www/modules//consensus/?run_id=52598&search_id=54116&scans_id=52598&peptide_id=18156&scanf=26676&charge=2&value=sp|P51784|UBP11_HUMAN	4	/core/www/modules/match_peptides/blast_html4.php?run_id=52598&search_id=54116&scans_id=52598&peptide_id=18156&scanf=26676&charge=2&value=4	R.YYDEVEAEGYVK.H	/core/www/modules/show_out/show_out_wrapper.php?run_id=52598&search_id=54116&scans_id=52598&peptide_id=18156&scanf=26676&charge=2&value=R.YYDEVEAEGYVK.H	USP11
26679	2	2.726	0.397	15/22	/core/www/modules//sdig/index.php?run_id=52598&search_id=54116&scans_id=52598&peptide_id=18159&scanf=26679&charge=2&value=15/22	sp|P51784|UBP11_HUMAN	/core/www/modules//consensus/?run_id=52598&search_id=54116&scans_id=52598&peptide_id=18159&scanf=26679&charge=2&value=sp|P51784|UBP11_HUMAN	5	/core/www/modules/match_peptides/blast_html4.php?run_id=52598&search_id=54116&scans_id=52598&peptide_id=18159&scanf=26679&charge=2&value=5	K.GEIAEAYADLVK.Q	/core/www/modules/show_out/show_out_wrapper.php?run_id=52598&search_id=54116&scans_id=52598&peptide_id=18159&scanf=26679&charge=2&value=K.GEIAEAYADLVK.Q	USP11
2668	2	2.137	0.212	2020-12-14	/core/www/modules//sdig/index.php?run_id=52598&search_id=54116&scans_id=52598&peptide_id=18160&scanf=2668&charge=2&value=12/14	sp|P51784|UBP11_HUMAN	/core/www/modules//consensus/?run_id=52598&search_id=54116&scans_id=52598&peptide_id=18160&scanf=2668&charge=2&value=sp|P51784|UBP11_HUMAN	4	/core/www/modules/match_peptides/blast_html4.php?run_id=52598&search_id=54116&scans_id=52598&peptide_id=18160&scanf=2668&charge=2&value=4	K.HTGISPER.M	/core/www/modules/show_out/show_out_wrapper.php?run_id=52598&search_id=54116&scans_id=52598&peptide_id=18160&scanf=2668&charge=2&value=K.HTGISPER.M	USP11
26689	3	2.031	0.033	19/68	/core/www/modules//sdig/index.php?run_id=52598&search_id=54116&scans_id=52598&peptide_id=18170&scanf=26689&charge=3&value=19/68	sp|P51784|UBP11_HUMAN	/core/www/modules//consensus/?run_id=52598&search_id=54116&scans_id=52598&peptide_id=18170&scanf=26689&charge=3&value=sp|P51784|UBP11_HUMAN	4	/core/www/modules/match_peptides/blast_html4.php?run_id=52598&search_id=54116&scans_id=52598&peptide_id=18170&scanf=26689&charge=3&value=4	R.IEAIEGSREDIVVPVYLR.E	/core/www/modules/show_out/show_out_wrapper.php?run_id=52598&search_id=54116&scans_id=52598&peptide_id=18170&scanf=26689&charge=3&value=R.IEAIEGSREDIVVPVYLR.E	USP11
2670	2	2.207	0.142	2020-08-10	/core/www/modules//sdig/index.php?run_id=52598&search_id=54116&scans_id=52598&peptide_id=18181&scanf=2670&charge=2&value=8/10	sp|P51784|UBP11_HUMAN	/core/www/modules//consensus/?run_id=52598&search_id=54116&scans_id=52598&peptide_id=18181&scanf=2670&charge=2&value=sp|P51784|UBP11_HUMAN	4	/core/www/modules/match_peptides/blast_html4.php?run_id=52598&search_id=54116&scans_id=52598&peptide_id=18181&scanf=2670&charge=2&value=4	R.KPEQHR.L	/core/www/modules/show_out/show_out_wrapper.php?run_id=52598&search_id=54116&scans_id=52598&peptide_id=18181&scanf=2670&charge=2&value=R.KPEQHR.L	USP11
26704	2	2.473	0.256	2020-11-18	/core/www/modules//sdig/index.php?run_id=52598&search_id=54116&scans_id=52598&peptide_id=18186&scanf=26704&charge=2&value=11/18	sp|P51784|UBP11_HUMAN	/core/www/modules//consensus/?run_id=52598&search_id=54116&scans_id=52598&peptide_id=18186&scanf=26704&charge=2&value=sp|P51784|UBP11_HUMAN	4	/core/www/modules/match_peptides/blast_html4.php?run_id=52598&search_id=54116&scans_id=52598&peptide_id=18186&scanf=26704&charge=2&value=4	R.EDIVVPVYLR.E	/core/www/modules/show_out/show_out_wrapper.php?run_id=52598&search_id=54116&scans_id=52598&peptide_id=18186&scanf=26704&charge=2&value=R.EDIVVPVYLR.E	USP11
26734	3	2.911	0.125	23/92	/core/www/modules//sdig/index.php?run_id=52598&search_id=54116&scans_id=52598&peptide_id=18218&scanf=26734&charge=3&value=23/92	sp|P51784|UBP11_HUMAN	/core/www/modules//consensus/?run_id=52598&search_id=54116&scans_id=52598&peptide_id=18218&scanf=26734&charge=3&value=sp|P51784|UBP11_HUMAN	4	/core/www/modules/match_peptides/blast_html4.php?run_id=52598&search_id=54116&scans_id=52598&peptide_id=18218&scanf=26734&charge=3&value=4	K.DSGQWHYFDDNSVSPVNENQIESK.A	/core/www/modules/show_out/show_out_wrapper.php?run_id=52598&search_id=54116&scans_id=52598&peptide_id=18218&scanf=26734&charge=3&value=K.DSGQWHYFDDNSVSPVNENQIESK.A	USP11
26740	3	3.314	0.452	26/64	/core/www/modules//sdig/index.php?run_id=52598&search_id=54116&scans_id=52598&peptide_id=18224&scanf=26740&charge=3&value=26/64	sp|P51784|UBP11_HUMAN	/core/www/modules//consensus/?run_id=52598&search_id=54116&scans_id=52598&peptide_id=18224&scanf=26740&charge=3&value=sp|P51784|UBP11_HUMAN	2	/core/www/modules/match_peptides/blast_html4.php?run_id=52598&search_id=54116&scans_id=52598&peptide_id=18224&scanf=26740&charge=3&value=2	K.SHTVQFSHTDSIGLVLR.T	/core/www/modules/show_out/show_out_wrapper.php?run_id=52598&search_id=54116&scans_id=52598&peptide_id=18224&scanf=26740&charge=3&value=K.SHTVQFSHTDSIGLVLR.T	USP11
26751	2	2.662	0.31	13/16	/core/www/modules//sdig/index.php?run_id=52598&search_id=54116&scans_id=52598&peptide_id=18236&scanf=26751&charge=2&value=13/16	sp|Q13107|UBP4_HUMAN	/core/www/modules//consensus/?run_id=52598&search_id=54116&scans_id=52598&peptide_id=18236&scanf=26751&charge=2&value=sp|Q13107|UBP4_HUMAN	11	/core/www/modules/match_peptides/blast_html4.php?run_id=52598&search_id=54116&scans_id=52598&peptide_id=18236&scanf=26751&charge=2&value=11	K.AAYVLFYQR.R	/core/www/modules/show_out/show_out_wrapper.php?run_id=52598&search_id=54116&scans_id=52598&peptide_id=18236&scanf=26751&charge=2&value=K.AAYVLFYQR.R	USP4
26755	3	2.807	0.293	29/104	/core/www/modules//sdig/index.php?run_id=52598&search_id=54116&scans_id=52598&peptide_id=18240&scanf=26755&charge=3&value=29/104	sp|P51784|UBP11_HUMAN	/core/www/modules//consensus/?run_id=52598&search_id=54116&scans_id=52598&peptide_id=18240&scanf=26755&charge=3&value=sp|P51784|UBP11_HUMAN	1	/core/www/modules/match_peptides/blast_html4.php?run_id=52598&search_id=54116&scans_id=52598&peptide_id=18240&scanf=26755&charge=3&value=1	R.TAM*ATVAANPAAAAAAVAAAAAVTEDR.E	/core/www/modules/show_out/show_out_wrapper.php?run_id=52598&search_id=54116&scans_id=52598&peptide_id=18240&scanf=26755&charge=3&value=R.TAM*ATVAANPAAAAAAVAAAAAVTEDR.E	USP11
26758	3	2.566	0.181	19/92	/core/www/modules//sdig/index.php?run_id=52598&search_id=54116&scans_id=52598&peptide_id=18243&scanf=26758&charge=3&value=19/92	sp|P51784|UBP11_HUMAN	/core/www/modules//consensus/?run_id=52598&search_id=54116&scans_id=52598&peptide_id=18243&scanf=26758&charge=3&value=sp|P51784|UBP11_HUMAN	4	/core/www/modules/match_peptides/blast_html4.php?run_id=52598&search_id=54116&scans_id=52598&peptide_id=18243&scanf=26758&charge=3&value=4	K.DSGQWHYFDDNSVSPVNENQIESK.A	/core/www/modules/show_out/show_out_wrapper.php?run_id=52598&search_id=54116&scans_id=52598&peptide_id=18243&scanf=26758&charge=3&value=K.DSGQWHYFDDNSVSPVNENQIESK.A	USP11
26770	2	2.266	0.301	2020-11-22	/core/www/modules//sdig/index.php?run_id=52598&search_id=54116&scans_id=52598&peptide_id=18256&scanf=26770&charge=2&value=11/22	sp|P51784|UBP11_HUMAN	/core/www/modules//consensus/?run_id=52598&search_id=54116&scans_id=52598&peptide_id=18256&scanf=26770&charge=2&value=sp|P51784|UBP11_HUMAN	4	/core/www/modules/match_peptides/blast_html4.php?run_id=52598&search_id=54116&scans_id=52598&peptide_id=18256&scanf=26770&charge=2&value=4	R.VLEVFFIPM*DPR.R	/core/www/modules/show_out/show_out_wrapper.php?run_id=52598&search_id=54116&scans_id=52598&peptide_id=18256&scanf=26770&charge=2&value=R.VLEVFFIPM*DPR.R	USP11
26790	3	2.131	0.015	20/92	/core/www/modules//sdig/index.php?run_id=52598&search_id=54116&scans_id=52598&peptide_id=18277&scanf=26790&charge=3&value=20/92	sp|P51784|UBP11_HUMAN	/core/www/modules//consensus/?run_id=52598&search_id=54116&scans_id=52598&peptide_id=18277&scanf=26790&charge=3&value=sp|P51784|UBP11_HUMAN	6	/core/www/modules/match_peptides/blast_html4.php?run_id=52598&search_id=54116&scans_id=52598&peptide_id=18277&scanf=26790&charge=3&value=6	K.DGTWPSAQLHVM*NNNM*SEEDEDFK.G	/core/www/modules/show_out/show_out_wrapper.php?run_id=52598&search_id=54116&scans_id=52598&peptide_id=18277&scanf=26790&charge=3&value=K.DGTWPSAQLHVM*NNNM*SEEDEDFK.G	USP11
26797	2	2.016	0.108	2020-10-18	/core/www/modules//sdig/index.php?run_id=52598&search_id=54116&scans_id=52598&peptide_id=18284&scanf=26797&charge=2&value=10/18	sp|P51784|UBP11_HUMAN	/core/www/modules//consensus/?run_id=52598&search_id=54116&scans_id=52598&peptide_id=18284&scanf=26797&charge=2&value=sp|P51784|UBP11_HUMAN	4	/core/www/modules/match_peptides/blast_html4.php?run_id=52598&search_id=54116&scans_id=52598&peptide_id=18284&scanf=26797&charge=2&value=4	R.EDIVVPVYLR.E	/core/www/modules/show_out/show_out_wrapper.php?run_id=52598&search_id=54116&scans_id=52598&peptide_id=18284&scanf=26797&charge=2&value=R.EDIVVPVYLR.E	USP11
26800	2	2.794	0.451	14/18	/core/www/modules//sdig/index.php?run_id=52598&search_id=54116&scans_id=52598&peptide_id=18287&scanf=26800&charge=2&value=14/18	sp|P51784|UBP11_HUMAN	/core/www/modules//consensus/?run_id=52598&search_id=54116&scans_id=52598&peptide_id=18287&scanf=26800&charge=2&value=sp|P51784|UBP11_HUMAN	2	/core/www/modules/match_peptides/blast_html4.php?run_id=52598&search_id=54116&scans_id=52598&peptide_id=18287&scanf=26800&charge=2&value=2	R.AGESWFLVEK.H	/core/www/modules/show_out/show_out_wrapper.php?run_id=52598&search_id=54116&scans_id=52598&peptide_id=18287&scanf=26800&charge=2&value=R.AGESWFLVEK.H	USP11
2681	2	2.185	0.275	2020-11-14	/core/www/modules//sdig/index.php?run_id=52598&search_id=54116&scans_id=52598&peptide_id=18296&scanf=2681&charge=2&value=11/14	sp|P51784|UBP11_HUMAN	/core/www/modules//consensus/?run_id=52598&search_id=54116&scans_id=52598&peptide_id=18296&scanf=2681&charge=2&value=sp|P51784|UBP11_HUMAN	2	/core/www/modules/match_peptides/blast_html4.php?run_id=52598&search_id=54116&scans_id=52598&peptide_id=18296&scanf=2681&charge=2&value=2	K.NSEGSLDR.L	/core/www/modules/show_out/show_out_wrapper.php?run_id=52598&search_id=54116&scans_id=52598&peptide_id=18296&scanf=2681&charge=2&value=K.NSEGSLDR.L	USP11
26832	3	3.394	0.38	26/64	/core/www/modules//sdig/index.php?run_id=52598&search_id=54116&scans_id=52598&peptide_id=18320&scanf=26832&charge=3&value=26/64	sp|P51784|UBP11_HUMAN	/core/www/modules//consensus/?run_id=52598&search_id=54116&scans_id=52598&peptide_id=18320&scanf=26832&charge=3&value=sp|P51784|UBP11_HUMAN	2	/core/www/modules/match_peptides/blast_html4.php?run_id=52598&search_id=54116&scans_id=52598&peptide_id=18320&scanf=26832&charge=3&value=2	K.SHTVQFSHTDSIGLVLR.T	/core/www/modules/show_out/show_out_wrapper.php?run_id=52598&search_id=54116&scans_id=52598&peptide_id=18320&scanf=26832&charge=3&value=K.SHTVQFSHTDSIGLVLR.T	USP11
26842	2	2.936	0.379	16/22	/core/www/modules//sdig/index.php?run_id=52598&search_id=54116&scans_id=52598&peptide_id=18331&scanf=26842&charge=2&value=16/22	sp|P51784|UBP11_HUMAN	/core/www/modules//consensus/?run_id=52598&search_id=54116&scans_id=52598&peptide_id=18331&scanf=26842&charge=2&value=sp|P51784|UBP11_HUMAN	5	/core/www/modules/match_peptides/blast_html4.php?run_id=52598&search_id=54116&scans_id=52598&peptide_id=18331&scanf=26842&charge=2&value=5	K.GEIAEAYADLVK.Q	/core/www/modules/show_out/show_out_wrapper.php?run_id=52598&search_id=54116&scans_id=52598&peptide_id=18331&scanf=26842&charge=2&value=K.GEIAEAYADLVK.Q	USP11
26843	2	2.27	0.131	13/18	/core/www/modules//sdig/index.php?run_id=52598&search_id=54116&scans_id=52598&peptide_id=18332&scanf=26843&charge=2&value=13/18	sp|P51784|UBP11_HUMAN	/core/www/modules//consensus/?run_id=52598&search_id=54116&scans_id=52598&peptide_id=18332&scanf=26843&charge=2&value=sp|P51784|UBP11_HUMAN	2	/core/www/modules/match_peptides/blast_html4.php?run_id=52598&search_id=54116&scans_id=52598&peptide_id=18332&scanf=26843&charge=2&value=2	R.FLVEPQEDTR.L	/core/www/modules/show_out/show_out_wrapper.php?run_id=52598&search_id=54116&scans_id=52598&peptide_id=18332&scanf=26843&charge=2&value=R.FLVEPQEDTR.L	USP11
26874	3	2.678	0.055	22/92	/core/www/modules//sdig/index.php?run_id=52598&search_id=54116&scans_id=52598&peptide_id=18364&scanf=26874&charge=3&value=22/92	sp|P51784|UBP11_HUMAN	/core/www/modules//consensus/?run_id=52598&search_id=54116&scans_id=52598&peptide_id=18364&scanf=26874&charge=3&value=sp|P51784|UBP11_HUMAN	4	/core/www/modules/match_peptides/blast_html4.php?run_id=52598&search_id=54116&scans_id=52598&peptide_id=18364&scanf=26874&charge=3&value=4	K.DSGQWHYFDDNSVSPVNENQIESK.A	/core/www/modules/show_out/show_out_wrapper.php?run_id=52598&search_id=54116&scans_id=52598&peptide_id=18364&scanf=26874&charge=3&value=K.DSGQWHYFDDNSVSPVNENQIESK.A	USP11
26879	3	2.128	0.168	22/92	/core/www/modules//sdig/index.php?run_id=52598&search_id=54116&scans_id=52598&peptide_id=18368&scanf=26879&charge=3&value=22/92	sp|P51784|UBP11_HUMAN	/core/www/modules//consensus/?run_id=52598&search_id=54116&scans_id=52598&peptide_id=18368&scanf=26879&charge=3&value=sp|P51784|UBP11_HUMAN	6	/core/www/modules/match_peptides/blast_html4.php?run_id=52598&search_id=54116&scans_id=52598&peptide_id=18368&scanf=26879&charge=3&value=6	K.DGTWPSAQLHVM*NNNM*SEEDEDFK.G	/core/www/modules/show_out/show_out_wrapper.php?run_id=52598&search_id=54116&scans_id=52598&peptide_id=18368&scanf=26879&charge=3&value=K.DGTWPSAQLHVM*NNNM*SEEDEDFK.G	USP11
26887	2	2.128	0.194	2020-11-18	/core/www/modules//sdig/index.php?run_id=52598&search_id=54116&scans_id=52598&peptide_id=18377&scanf=26887&charge=2&value=11/18	sp|P51784|UBP11_HUMAN	/core/www/modules//consensus/?run_id=52598&search_id=54116&scans_id=52598&peptide_id=18377&scanf=26887&charge=2&value=sp|P51784|UBP11_HUMAN	4	/core/www/modules/match_peptides/blast_html4.php?run_id=52598&search_id=54116&scans_id=52598&peptide_id=18377&scanf=26887&charge=2&value=4	R.EDIVVPVYLR.E	/core/www/modules/show_out/show_out_wrapper.php?run_id=52598&search_id=54116&scans_id=52598&peptide_id=18377&scanf=26887&charge=2&value=R.EDIVVPVYLR.E	USP11
26891	3	2.571	0.114	21/104	/core/www/modules//sdig/index.php?run_id=52598&search_id=54116&scans_id=52598&peptide_id=18382&scanf=26891&charge=3&value=21/104	sp|P51784|UBP11_HUMAN	/core/www/modules//consensus/?run_id=52598&search_id=54116&scans_id=52598&peptide_id=18382&scanf=26891&charge=3&value=sp|P51784|UBP11_HUMAN	1	/core/www/modules/match_peptides/blast_html4.php?run_id=52598&search_id=54116&scans_id=52598&peptide_id=18382&scanf=26891&charge=3&value=1	R.TAM*ATVAANPAAAAAAVAAAAAVTEDR.E	/core/www/modules/show_out/show_out_wrapper.php?run_id=52598&search_id=54116&scans_id=52598&peptide_id=18382&scanf=26891&charge=3&value=R.TAM*ATVAANPAAAAAAVAAAAAVTEDR.E	USP11
26892	3	2.317	0.099	21/92	/core/www/modules//sdig/index.php?run_id=52598&search_id=54116&scans_id=52598&peptide_id=18383&scanf=26892&charge=3&value=21/92	sp|P51784|UBP11_HUMAN	/core/www/modules//consensus/?run_id=52598&search_id=54116&scans_id=52598&peptide_id=18383&scanf=26892&charge=3&value=sp|P51784|UBP11_HUMAN	4	/core/www/modules/match_peptides/blast_html4.php?run_id=52598&search_id=54116&scans_id=52598&peptide_id=18383&scanf=26892&charge=3&value=4	K.DSGQWHYFDDNSVSPVNENQIESK.A	/core/www/modules/show_out/show_out_wrapper.php?run_id=52598&search_id=54116&scans_id=52598&peptide_id=18383&scanf=26892&charge=3&value=K.DSGQWHYFDDNSVSPVNENQIESK.A	USP11
26911	2	2.532	0.372	15/22	/core/www/modules//sdig/index.php?run_id=52598&search_id=54116&scans_id=52598&peptide_id=18403&scanf=26911&charge=2&value=15/22	sp|P51784|UBP11_HUMAN	/core/www/modules//consensus/?run_id=52598&search_id=54116&scans_id=52598&peptide_id=18403&scanf=26911&charge=2&value=sp|P51784|UBP11_HUMAN	5	/core/www/modules/match_peptides/blast_html4.php?run_id=52598&search_id=54116&scans_id=52598&peptide_id=18403&scanf=26911&charge=2&value=5	K.GEIAEAYADLVK.Q	/core/www/modules/show_out/show_out_wrapper.php?run_id=52598&search_id=54116&scans_id=52598&peptide_id=18403&scanf=26911&charge=2&value=K.GEIAEAYADLVK.Q	USP11
26919	3	2.575	0.373	22/64	/core/www/modules//sdig/index.php?run_id=52598&search_id=54116&scans_id=52598&peptide_id=18410&scanf=26919&charge=3&value=22/64	sp|P51784|UBP11_HUMAN	/core/www/modules//consensus/?run_id=52598&search_id=54116&scans_id=52598&peptide_id=18410&scanf=26919&charge=3&value=sp|P51784|UBP11_HUMAN	2	/core/www/modules/match_peptides/blast_html4.php?run_id=52598&search_id=54116&scans_id=52598&peptide_id=18410&scanf=26919&charge=3&value=2	K.SHTVQFSHTDSIGLVLR.T	/core/www/modules/show_out/show_out_wrapper.php?run_id=52598&search_id=54116&scans_id=52598&peptide_id=18410&scanf=26919&charge=3&value=K.SHTVQFSHTDSIGLVLR.T	USP11
26931	2	3.001	0.32	2020-12-16	/core/www/modules//sdig/index.php?run_id=52598&search_id=54116&scans_id=52598&peptide_id=18424&scanf=26931&charge=2&value=12/16	sp|Q13107|UBP4_HUMAN	/core/www/modules//consensus/?run_id=52598&search_id=54116&scans_id=52598&peptide_id=18424&scanf=26931&charge=2&value=sp|Q13107|UBP4_HUMAN	11	/core/www/modules/match_peptides/blast_html4.php?run_id=52598&search_id=54116&scans_id=52598&peptide_id=18424&scanf=26931&charge=2&value=11	K.AAYVLFYQR.R	/core/www/modules/show_out/show_out_wrapper.php?run_id=52598&search_id=54116&scans_id=52598&peptide_id=18424&scanf=26931&charge=2&value=K.AAYVLFYQR.R	USP4
26946	2	2.662	0.474	16/22	/core/www/modules//sdig/index.php?run_id=52598&search_id=54116&scans_id=52598&peptide_id=18439&scanf=26946&charge=2&value=16/22	sp|P51784|UBP11_HUMAN	/core/www/modules//consensus/?run_id=52598&search_id=54116&scans_id=52598&peptide_id=18439&scanf=26946&charge=2&value=sp|P51784|UBP11_HUMAN	2	/core/www/modules/match_peptides/blast_html4.php?run_id=52598&search_id=54116&scans_id=52598&peptide_id=18439&scanf=26946&charge=2&value=2	K.VEVYPVELLLVR.H	/core/www/modules/show_out/show_out_wrapper.php?run_id=52598&search_id=54116&scans_id=52598&peptide_id=18439&scanf=26946&charge=2&value=K.VEVYPVELLLVR.H	USP11
26955	2	2.987	0.416	14/18	/core/www/modules//sdig/index.php?run_id=52598&search_id=54116&scans_id=52598&peptide_id=18448&scanf=26955&charge=2&value=14/18	sp|P51784|UBP11_HUMAN	/core/www/modules//consensus/?run_id=52598&search_id=54116&scans_id=52598&peptide_id=18448&scanf=26955&charge=2&value=sp|P51784|UBP11_HUMAN	2	/core/www/modules/match_peptides/blast_html4.php?run_id=52598&search_id=54116&scans_id=52598&peptide_id=18448&scanf=26955&charge=2&value=2	R.AGESWFLVEK.H	/core/www/modules/show_out/show_out_wrapper.php?run_id=52598&search_id=54116&scans_id=52598&peptide_id=18448&scanf=26955&charge=2&value=R.AGESWFLVEK.H	USP11
26980	3	2.726	0.354	28/104	/core/www/modules//sdig/index.php?run_id=52598&search_id=54116&scans_id=52598&peptide_id=18475&scanf=26980&charge=3&value=28/104	sp|P51784|UBP11_HUMAN	/core/www/modules//consensus/?run_id=52598&search_id=54116&scans_id=52598&peptide_id=18475&scanf=26980&charge=3&value=sp|P51784|UBP11_HUMAN	1	/core/www/modules/match_peptides/blast_html4.php?run_id=52598&search_id=54116&scans_id=52598&peptide_id=18475&scanf=26980&charge=3&value=1	R.TAM*ATVAANPAAAAAAVAAAAAVTEDR.E	/core/www/modules/show_out/show_out_wrapper.php?run_id=52598&search_id=54116&scans_id=52598&peptide_id=18475&scanf=26980&charge=3&value=R.TAM*ATVAANPAAAAAAVAAAAAVTEDR.E	USP11
26981	3	2.714	0.132	19/92	/core/www/modules//sdig/index.php?run_id=52598&search_id=54116&scans_id=52598&peptide_id=18476&scanf=26981&charge=3&value=19/92	sp|P51784|UBP11_HUMAN	/core/www/modules//consensus/?run_id=52598&search_id=54116&scans_id=52598&peptide_id=18476&scanf=26981&charge=3&value=sp|P51784|UBP11_HUMAN	4	/core/www/modules/match_peptides/blast_html4.php?run_id=52598&search_id=54116&scans_id=52598&peptide_id=18476&scanf=26981&charge=3&value=4	K.DSGQWHYFDDNSVSPVNENQIESK.A	/core/www/modules/show_out/show_out_wrapper.php?run_id=52598&search_id=54116&scans_id=52598&peptide_id=18476&scanf=26981&charge=3&value=K.DSGQWHYFDDNSVSPVNENQIESK.A	USP11
26996	3	2.976	0.284	33/104	/core/www/modules//sdig/index.php?run_id=52598&search_id=54116&scans_id=52598&peptide_id=18491&scanf=26996&charge=3&value=33/104	sp|P51784|UBP11_HUMAN	/core/www/modules//consensus/?run_id=52598&search_id=54116&scans_id=52598&peptide_id=18491&scanf=26996&charge=3&value=sp|P51784|UBP11_HUMAN	1	/core/www/modules/match_peptides/blast_html4.php?run_id=52598&search_id=54116&scans_id=52598&peptide_id=18491&scanf=26996&charge=3&value=1	R.TAM*ATVAANPAAAAAAVAAAAAVTEDR.E	/core/www/modules/show_out/show_out_wrapper.php?run_id=52598&search_id=54116&scans_id=52598&peptide_id=18491&scanf=26996&charge=3&value=R.TAM*ATVAANPAAAAAAVAAAAAVTEDR.E	USP11
26998	2	2.894	0.329	14/22	/core/www/modules//sdig/index.php?run_id=52598&search_id=54116&scans_id=52598&peptide_id=18493&scanf=26998&charge=2&value=14/22	sp|P51784|UBP11_HUMAN	/core/www/modules//consensus/?run_id=52598&search_id=54116&scans_id=52598&peptide_id=18493&scanf=26998&charge=2&value=sp|P51784|UBP11_HUMAN	5	/core/www/modules/match_peptides/blast_html4.php?run_id=52598&search_id=54116&scans_id=52598&peptide_id=18493&scanf=26998&charge=2&value=5	K.GEIAEAYADLVK.Q	/core/www/modules/show_out/show_out_wrapper.php?run_id=52598&search_id=54116&scans_id=52598&peptide_id=18493&scanf=26998&charge=2&value=K.GEIAEAYADLVK.Q	USP11
27010	3	2.8	0.299	27/64	/core/www/modules//sdig/index.php?run_id=52598&search_id=54116&scans_id=52598&peptide_id=18506&scanf=27010&charge=3&value=27/64	sp|P51784|UBP11_HUMAN	/core/www/modules//consensus/?run_id=52598&search_id=54116&scans_id=52598&peptide_id=18506&scanf=27010&charge=3&value=sp|P51784|UBP11_HUMAN	2	/core/www/modules/match_peptides/blast_html4.php?run_id=52598&search_id=54116&scans_id=52598&peptide_id=18506&scanf=27010&charge=3&value=2	K.SHTVQFSHTDSIGLVLR.T	/core/www/modules/show_out/show_out_wrapper.php?run_id=52598&search_id=54116&scans_id=52598&peptide_id=18506&scanf=27010&charge=3&value=K.SHTVQFSHTDSIGLVLR.T	USP11
27014	3	2.263	0.102	22/92	/core/www/modules//sdig/index.php?run_id=52598&search_id=54116&scans_id=52598&peptide_id=18510&scanf=27014&charge=3&value=22/92	sp|P51784|UBP11_HUMAN	/core/www/modules//consensus/?run_id=52598&search_id=54116&scans_id=52598&peptide_id=18510&scanf=27014&charge=3&value=sp|P51784|UBP11_HUMAN	6	/core/www/modules/match_peptides/blast_html4.php?run_id=52598&search_id=54116&scans_id=52598&peptide_id=18510&scanf=27014&charge=3&value=6	K.DGTWPSAQLHVM*NNNM*SEEDEDFK.G	/core/www/modules/show_out/show_out_wrapper.php?run_id=52598&search_id=54116&scans_id=52598&peptide_id=18510&scanf=27014&charge=3&value=K.DGTWPSAQLHVM*NNNM*SEEDEDFK.G	USP11
27033	2	2.603	0.338	16/22	/core/www/modules//sdig/index.php?run_id=52598&search_id=54116&scans_id=52598&peptide_id=18529&scanf=27033&charge=2&value=16/22	sp|P51784|UBP11_HUMAN	/core/www/modules//consensus/?run_id=52598&search_id=54116&scans_id=52598&peptide_id=18529&scanf=27033&charge=2&value=sp|P51784|UBP11_HUMAN	2	/core/www/modules/match_peptides/blast_html4.php?run_id=52598&search_id=54116&scans_id=52598&peptide_id=18529&scanf=27033&charge=2&value=2	K.VEVYPVELLLVR.H	/core/www/modules/show_out/show_out_wrapper.php?run_id=52598&search_id=54116&scans_id=52598&peptide_id=18529&scanf=27033&charge=2&value=K.VEVYPVELLLVR.H	USP11
27072	2	2.531	0.301	2020-12-16	/core/www/modules//sdig/index.php?run_id=52598&search_id=54116&scans_id=52598&peptide_id=18571&scanf=27072&charge=2&value=12/16	sp|Q13107|UBP4_HUMAN	/core/www/modules//consensus/?run_id=52598&search_id=54116&scans_id=52598&peptide_id=18571&scanf=27072&charge=2&value=sp|Q13107|UBP4_HUMAN	11	/core/www/modules/match_peptides/blast_html4.php?run_id=52598&search_id=54116&scans_id=52598&peptide_id=18571&scanf=27072&charge=2&value=11	K.AAYVLFYQR.R	/core/www/modules/show_out/show_out_wrapper.php?run_id=52598&search_id=54116&scans_id=52598&peptide_id=18571&scanf=27072&charge=2&value=K.AAYVLFYQR.R	USP4
27083	3	2.834	0.31	21/92	/core/www/modules//sdig/index.php?run_id=52598&search_id=54116&scans_id=52598&peptide_id=18582&scanf=27083&charge=3&value=21/92	sp|P51784|UBP11_HUMAN	/core/www/modules//consensus/?run_id=52598&search_id=54116&scans_id=52598&peptide_id=18582&scanf=27083&charge=3&value=sp|P51784|UBP11_HUMAN	6	/core/www/modules/match_peptides/blast_html4.php?run_id=52598&search_id=54116&scans_id=52598&peptide_id=18582&scanf=27083&charge=3&value=6	K.DGTWPSAQLHVM*NNNM*SEEDEDFK.G	/core/www/modules/show_out/show_out_wrapper.php?run_id=52598&search_id=54116&scans_id=52598&peptide_id=18582&scanf=27083&charge=3&value=K.DGTWPSAQLHVM*NNNM*SEEDEDFK.G	USP11
27087	2	1.935	0.021	2020-09-18	/core/www/modules//sdig/index.php?run_id=52598&search_id=54116&scans_id=52598&peptide_id=18586&scanf=27087&charge=2&value=9/18	sp|P51784|UBP11_HUMAN	/core/www/modules//consensus/?run_id=52598&search_id=54116&scans_id=52598&peptide_id=18586&scanf=27087&charge=2&value=sp|P51784|UBP11_HUMAN	4	/core/www/modules/match_peptides/blast_html4.php?run_id=52598&search_id=54116&scans_id=52598&peptide_id=18586&scanf=27087&charge=2&value=4	R.EDIVVPVYLR.E	/core/www/modules/show_out/show_out_wrapper.php?run_id=52598&search_id=54116&scans_id=52598&peptide_id=18586&scanf=27087&charge=2&value=R.EDIVVPVYLR.E	USP11
27097	3	2.73	0.158	22/92	/core/www/modules//sdig/index.php?run_id=52598&search_id=54116&scans_id=52598&peptide_id=18597&scanf=27097&charge=3&value=22/92	sp|P51784|UBP11_HUMAN	/core/www/modules//consensus/?run_id=52598&search_id=54116&scans_id=52598&peptide_id=18597&scanf=27097&charge=3&value=sp|P51784|UBP11_HUMAN	4	/core/www/modules/match_peptides/blast_html4.php?run_id=52598&search_id=54116&scans_id=52598&peptide_id=18597&scanf=27097&charge=3&value=4	K.DSGQWHYFDDNSVSPVNENQIESK.A	/core/www/modules/show_out/show_out_wrapper.php?run_id=52598&search_id=54116&scans_id=52598&peptide_id=18597&scanf=27097&charge=3&value=K.DSGQWHYFDDNSVSPVNENQIESK.A	USP11
27103	3	2.645	0.331	26/64	/core/www/modules//sdig/index.php?run_id=52598&search_id=54116&scans_id=52598&peptide_id=18602&scanf=27103&charge=3&value=26/64	sp|P51784|UBP11_HUMAN	/core/www/modules//consensus/?run_id=52598&search_id=54116&scans_id=52598&peptide_id=18602&scanf=27103&charge=3&value=sp|P51784|UBP11_HUMAN	2	/core/www/modules/match_peptides/blast_html4.php?run_id=52598&search_id=54116&scans_id=52598&peptide_id=18602&scanf=27103&charge=3&value=2	K.SHTVQFSHTDSIGLVLR.T	/core/www/modules/show_out/show_out_wrapper.php?run_id=52598&search_id=54116&scans_id=52598&peptide_id=18602&scanf=27103&charge=3&value=K.SHTVQFSHTDSIGLVLR.T	USP11
27120	2	3.168	0.363	16/22	/core/www/modules//sdig/index.php?run_id=52598&search_id=54116&scans_id=52598&peptide_id=18621&scanf=27120&charge=2&value=16/22	sp|P51784|UBP11_HUMAN	/core/www/modules//consensus/?run_id=52598&search_id=54116&scans_id=52598&peptide_id=18621&scanf=27120&charge=2&value=sp|P51784|UBP11_HUMAN	5	/core/www/modules/match_peptides/blast_html4.php?run_id=52598&search_id=54116&scans_id=52598&peptide_id=18621&scanf=27120&charge=2&value=5	K.GEIAEAYADLVK.Q	/core/www/modules/show_out/show_out_wrapper.php?run_id=52598&search_id=54116&scans_id=52598&peptide_id=18621&scanf=27120&charge=2&value=K.GEIAEAYADLVK.Q	USP11
27126	2	2.793	0.431	17/22	/core/www/modules//sdig/index.php?run_id=52598&search_id=54116&scans_id=52598&peptide_id=18626&scanf=27126&charge=2&value=17/22	sp|P51784|UBP11_HUMAN	/core/www/modules//consensus/?run_id=52598&search_id=54116&scans_id=52598&peptide_id=18626&scanf=27126&charge=2&value=sp|P51784|UBP11_HUMAN	2	/core/www/modules/match_peptides/blast_html4.php?run_id=52598&search_id=54116&scans_id=52598&peptide_id=18626&scanf=27126&charge=2&value=2	K.VEVYPVELLLVR.H	/core/www/modules/show_out/show_out_wrapper.php?run_id=52598&search_id=54116&scans_id=52598&peptide_id=18626&scanf=27126&charge=2&value=K.VEVYPVELLLVR.H	USP11
27139	3	2.521	0.004	21/84	/core/www/modules//sdig/index.php?run_id=52598&search_id=54116&scans_id=52598&peptide_id=18640&scanf=27139&charge=3&value=21/84	sp|P51784|UBP11_HUMAN	/core/www/modules//consensus/?run_id=52598&search_id=54116&scans_id=52598&peptide_id=18640&scanf=27139&charge=3&value=sp|P51784|UBP11_HUMAN	4	/core/www/modules/match_peptides/blast_html4.php?run_id=52598&search_id=54116&scans_id=52598&peptide_id=18640&scanf=27139&charge=3&value=4	R.TTSPEEVHAQPYIAIDWEPEM*K.K	/core/www/modules/show_out/show_out_wrapper.php?run_id=52598&search_id=54116&scans_id=52598&peptide_id=18640&scanf=27139&charge=3&value=R.TTSPEEVHAQPYIAIDWEPEM*K.K	USP11
2716	2	1.989	0.229	2020-11-12	/core/www/modules//sdig/index.php?run_id=52598&search_id=54116&scans_id=52598&peptide_id=18662&scanf=2716&charge=2&value=11/12	sp|P51784|UBP11_HUMAN	/core/www/modules//consensus/?run_id=52598&search_id=54116&scans_id=52598&peptide_id=18662&scanf=2716&charge=2&value=sp|P51784|UBP11_HUMAN	4	/core/www/modules/match_peptides/blast_html4.php?run_id=52598&search_id=54116&scans_id=52598&peptide_id=18662&scanf=2716&charge=2&value=4	R.RKPEQHR.L	/core/www/modules/show_out/show_out_wrapper.php?run_id=52598&search_id=54116&scans_id=52598&peptide_id=18662&scanf=2716&charge=2&value=R.RKPEQHR.L	USP11
27164	2	2.199	0.065	2020-11-18	/core/www/modules//sdig/index.php?run_id=52598&search_id=54116&scans_id=52598&peptide_id=18667&scanf=27164&charge=2&value=11/18	sp|P51784|UBP11_HUMAN	/core/www/modules//consensus/?run_id=52598&search_id=54116&scans_id=52598&peptide_id=18667&scanf=27164&charge=2&value=sp|P51784|UBP11_HUMAN	2	/core/www/modules/match_peptides/blast_html4.php?run_id=52598&search_id=54116&scans_id=52598&peptide_id=18667&scanf=27164&charge=2&value=2	R.FLVEPQEDTR.L	/core/www/modules/show_out/show_out_wrapper.php?run_id=52598&search_id=54116&scans_id=52598&peptide_id=18667&scanf=27164&charge=2&value=R.FLVEPQEDTR.L	USP11
27166	2	2.359	0.269	13/18	/core/www/modules//sdig/index.php?run_id=52598&search_id=54116&scans_id=52598&peptide_id=18669&scanf=27166&charge=2&value=13/18	sp|P51784|UBP11_HUMAN	/core/www/modules//consensus/?run_id=52598&search_id=54116&scans_id=52598&peptide_id=18669&scanf=27166&charge=2&value=sp|P51784|UBP11_HUMAN	2	/core/www/modules/match_peptides/blast_html4.php?run_id=52598&search_id=54116&scans_id=52598&peptide_id=18669&scanf=27166&charge=2&value=2	R.AGESWFLVEK.H	/core/www/modules/show_out/show_out_wrapper.php?run_id=52598&search_id=54116&scans_id=52598&peptide_id=18669&scanf=27166&charge=2&value=R.AGESWFLVEK.H	USP11
27194	3	2.206	0.261	26/64	/core/www/modules//sdig/index.php?run_id=52598&search_id=54116&scans_id=52598&peptide_id=18698&scanf=27194&charge=3&value=26/64	sp|P51784|UBP11_HUMAN	/core/www/modules//consensus/?run_id=52598&search_id=54116&scans_id=52598&peptide_id=18698&scanf=27194&charge=3&value=sp|P51784|UBP11_HUMAN	2	/core/www/modules/match_peptides/blast_html4.php?run_id=52598&search_id=54116&scans_id=52598&peptide_id=18698&scanf=27194&charge=3&value=2	K.SHTVQFSHTDSIGLVLR.T	/core/www/modules/show_out/show_out_wrapper.php?run_id=52598&search_id=54116&scans_id=52598&peptide_id=18698&scanf=27194&charge=3&value=K.SHTVQFSHTDSIGLVLR.T	USP11
27198	3	2.075	0.141	19/92	/core/www/modules//sdig/index.php?run_id=52598&search_id=54116&scans_id=52598&peptide_id=18702&scanf=27198&charge=3&value=19/92	sp|P51784|UBP11_HUMAN	/core/www/modules//consensus/?run_id=52598&search_id=54116&scans_id=52598&peptide_id=18702&scanf=27198&charge=3&value=sp|P51784|UBP11_HUMAN	6	/core/www/modules/match_peptides/blast_html4.php?run_id=52598&search_id=54116&scans_id=52598&peptide_id=18702&scanf=27198&charge=3&value=6	K.DGTWPSAQLHVM*NNNM*SEEDEDFK.G	/core/www/modules/show_out/show_out_wrapper.php?run_id=52598&search_id=54116&scans_id=52598&peptide_id=18702&scanf=27198&charge=3&value=K.DGTWPSAQLHVM*NNNM*SEEDEDFK.G	USP11
27205	2	2.494	0.183	13/22	/core/www/modules//sdig/index.php?run_id=52598&search_id=54116&scans_id=52598&peptide_id=18710&scanf=27205&charge=2&value=13/22	sp|P51784|UBP11_HUMAN	/core/www/modules//consensus/?run_id=52598&search_id=54116&scans_id=52598&peptide_id=18710&scanf=27205&charge=2&value=sp|P51784|UBP11_HUMAN	5	/core/www/modules/match_peptides/blast_html4.php?run_id=52598&search_id=54116&scans_id=52598&peptide_id=18710&scanf=27205&charge=2&value=5	K.GEIAEAYADLVK.Q	/core/www/modules/show_out/show_out_wrapper.php?run_id=52598&search_id=54116&scans_id=52598&peptide_id=18710&scanf=27205&charge=2&value=K.GEIAEAYADLVK.Q	USP11
27235	3	2.964	0.186	25/92	/core/www/modules//sdig/index.php?run_id=52598&search_id=54116&scans_id=52598&peptide_id=18742&scanf=27235&charge=3&value=25/92	sp|P51784|UBP11_HUMAN	/core/www/modules//consensus/?run_id=52598&search_id=54116&scans_id=52598&peptide_id=18742&scanf=27235&charge=3&value=sp|P51784|UBP11_HUMAN	4	/core/www/modules/match_peptides/blast_html4.php?run_id=52598&search_id=54116&scans_id=52598&peptide_id=18742&scanf=27235&charge=3&value=4	K.DSGQWHYFDDNSVSPVNENQIESK.A	/core/www/modules/show_out/show_out_wrapper.php?run_id=52598&search_id=54116&scans_id=52598&peptide_id=18742&scanf=27235&charge=3&value=K.DSGQWHYFDDNSVSPVNENQIESK.A	USP11
27274	3	3.163	0.444	24/64	/core/www/modules//sdig/index.php?run_id=52598&search_id=54116&scans_id=52598&peptide_id=18781&scanf=27274&charge=3&value=24/64	sp|P51784|UBP11_HUMAN	/core/www/modules//consensus/?run_id=52598&search_id=54116&scans_id=52598&peptide_id=18781&scanf=27274&charge=3&value=sp|P51784|UBP11_HUMAN	2	/core/www/modules/match_peptides/blast_html4.php?run_id=52598&search_id=54116&scans_id=52598&peptide_id=18781&scanf=27274&charge=3&value=2	K.SHTVQFSHTDSIGLVLR.T	/core/www/modules/show_out/show_out_wrapper.php?run_id=52598&search_id=54116&scans_id=52598&peptide_id=18781&scanf=27274&charge=3&value=K.SHTVQFSHTDSIGLVLR.T	USP11
27281	2	2.397	0.372	2020-11-16	/core/www/modules//sdig/index.php?run_id=52598&search_id=54116&scans_id=52598&peptide_id=18788&scanf=27281&charge=2&value=11/16	sp|Q13107|UBP4_HUMAN	/core/www/modules//consensus/?run_id=52598&search_id=54116&scans_id=52598&peptide_id=18788&scanf=27281&charge=2&value=sp|Q13107|UBP4_HUMAN	11	/core/www/modules/match_peptides/blast_html4.php?run_id=52598&search_id=54116&scans_id=52598&peptide_id=18788&scanf=27281&charge=2&value=11	K.AAYVLFYQR.R	/core/www/modules/show_out/show_out_wrapper.php?run_id=52598&search_id=54116&scans_id=52598&peptide_id=18788&scanf=27281&charge=2&value=K.AAYVLFYQR.R	USP4
27288	2	2.454	0.485	2020-11-22	/core/www/modules//sdig/index.php?run_id=52598&search_id=54116&scans_id=52598&peptide_id=18794&scanf=27288&charge=2&value=11/22	sp|P51784|UBP11_HUMAN	/core/www/modules//consensus/?run_id=52598&search_id=54116&scans_id=52598&peptide_id=18794&scanf=27288&charge=2&value=sp|P51784|UBP11_HUMAN	4	/core/www/modules/match_peptides/blast_html4.php?run_id=52598&search_id=54116&scans_id=52598&peptide_id=18794&scanf=27288&charge=2&value=4	R.VLEVFFIPM*DPR.R	/core/www/modules/show_out/show_out_wrapper.php?run_id=52598&search_id=54116&scans_id=52598&peptide_id=18794&scanf=27288&charge=2&value=R.VLEVFFIPM*DPR.R	USP11
27349	3	3.276	0.448	25/64	/core/www/modules//sdig/index.php?run_id=52598&search_id=54116&scans_id=52598&peptide_id=18857&scanf=27349&charge=3&value=25/64	sp|P51784|UBP11_HUMAN	/core/www/modules//consensus/?run_id=52598&search_id=54116&scans_id=52598&peptide_id=18857&scanf=27349&charge=3&value=sp|P51784|UBP11_HUMAN	2	/core/www/modules/match_peptides/blast_html4.php?run_id=52598&search_id=54116&scans_id=52598&peptide_id=18857&scanf=27349&charge=3&value=2	K.SHTVQFSHTDSIGLVLR.T	/core/www/modules/show_out/show_out_wrapper.php?run_id=52598&search_id=54116&scans_id=52598&peptide_id=18857&scanf=27349&charge=3&value=K.SHTVQFSHTDSIGLVLR.T	USP11
27361	3	2.288	0.09	28/104	/core/www/modules//sdig/index.php?run_id=52598&search_id=54116&scans_id=52598&peptide_id=18871&scanf=27361&charge=3&value=28/104	sp|P51784|UBP11_HUMAN	/core/www/modules//consensus/?run_id=52598&search_id=54116&scans_id=52598&peptide_id=18871&scanf=27361&charge=3&value=sp|P51784|UBP11_HUMAN	1	/core/www/modules/match_peptides/blast_html4.php?run_id=52598&search_id=54116&scans_id=52598&peptide_id=18871&scanf=27361&charge=3&value=1	R.TAM*ATVAANPAAAAAAVAAAAAVTEDR.E	/core/www/modules/show_out/show_out_wrapper.php?run_id=52598&search_id=54116&scans_id=52598&peptide_id=18871&scanf=27361&charge=3&value=R.TAM*ATVAANPAAAAAAVAAAAAVTEDR.E	USP11
2741	2	2.58	0.233	2020-10-10	/core/www/modules//sdig/index.php?run_id=52598&search_id=54116&scans_id=52598&peptide_id=18921&scanf=2741&charge=2&value=10/10	sp|P51784|UBP11_HUMAN	/core/www/modules//consensus/?run_id=52598&search_id=54116&scans_id=52598&peptide_id=18921&scanf=2741&charge=2&value=sp|P51784|UBP11_HUMAN	2	/core/www/modules/match_peptides/blast_html4.php?run_id=52598&search_id=54116&scans_id=52598&peptide_id=18921&scanf=2741&charge=2&value=2	R.HNDLGK.S	/core/www/modules/show_out/show_out_wrapper.php?run_id=52598&search_id=54116&scans_id=52598&peptide_id=18921&scanf=2741&charge=2&value=R.HNDLGK.S	USP11
27426	2	2.086	0.035	2020-10-18	/core/www/modules//sdig/index.php?run_id=52598&search_id=54116&scans_id=52598&peptide_id=18938&scanf=27426&charge=2&value=10/18	sp|P51784|UBP11_HUMAN	/core/www/modules//consensus/?run_id=52598&search_id=54116&scans_id=52598&peptide_id=18938&scanf=27426&charge=2&value=sp|P51784|UBP11_HUMAN	4	/core/www/modules/match_peptides/blast_html4.php?run_id=52598&search_id=54116&scans_id=52598&peptide_id=18938&scanf=27426&charge=2&value=4	R.EDIVVPVYLR.E	/core/www/modules/show_out/show_out_wrapper.php?run_id=52598&search_id=54116&scans_id=52598&peptide_id=18938&scanf=27426&charge=2&value=R.EDIVVPVYLR.E	USP11
2743	2	1.672	0.112	2020-11-14	/core/www/modules//sdig/index.php?run_id=52598&search_id=54116&scans_id=52598&peptide_id=18942&scanf=2743&charge=2&value=11/14	sp|P51784|UBP11_HUMAN	/core/www/modules//consensus/?run_id=52598&search_id=54116&scans_id=52598&peptide_id=18942&scanf=2743&charge=2&value=sp|P51784|UBP11_HUMAN	4	/core/www/modules/match_peptides/blast_html4.php?run_id=52598&search_id=54116&scans_id=52598&peptide_id=18942&scanf=2743&charge=2&value=4	K.HTGISPER.M	/core/www/modules/show_out/show_out_wrapper.php?run_id=52598&search_id=54116&scans_id=52598&peptide_id=18942&scanf=2743&charge=2&value=K.HTGISPER.M	USP11
27435	3	3.393	0.352	24/64	/core/www/modules//sdig/index.php?run_id=52598&search_id=54116&scans_id=52598&peptide_id=18947&scanf=27435&charge=3&value=24/64	sp|P51784|UBP11_HUMAN	/core/www/modules//consensus/?run_id=52598&search_id=54116&scans_id=52598&peptide_id=18947&scanf=27435&charge=3&value=sp|P51784|UBP11_HUMAN	2	/core/www/modules/match_peptides/blast_html4.php?run_id=52598&search_id=54116&scans_id=52598&peptide_id=18947&scanf=27435&charge=3&value=2	K.SHTVQFSHTDSIGLVLR.T	/core/www/modules/show_out/show_out_wrapper.php?run_id=52598&search_id=54116&scans_id=52598&peptide_id=18947&scanf=27435&charge=3&value=K.SHTVQFSHTDSIGLVLR.T	USP11
27441	3	2.561	0.16	30/104	/core/www/modules//sdig/index.php?run_id=52598&search_id=54116&scans_id=52598&peptide_id=18954&scanf=27441&charge=3&value=30/104	sp|P51784|UBP11_HUMAN	/core/www/modules//consensus/?run_id=52598&search_id=54116&scans_id=52598&peptide_id=18954&scanf=27441&charge=3&value=sp|P51784|UBP11_HUMAN	1	/core/www/modules/match_peptides/blast_html4.php?run_id=52598&search_id=54116&scans_id=52598&peptide_id=18954&scanf=27441&charge=3&value=1	R.TAM*ATVAANPAAAAAAVAAAAAVTEDR.E	/core/www/modules/show_out/show_out_wrapper.php?run_id=52598&search_id=54116&scans_id=52598&peptide_id=18954&scanf=27441&charge=3&value=R.TAM*ATVAANPAAAAAAVAAAAAVTEDR.E	USP11
27522	3	2.931	0.368	26/64	/core/www/modules//sdig/index.php?run_id=52598&search_id=54116&scans_id=52598&peptide_id=19039&scanf=27522&charge=3&value=26/64	sp|P51784|UBP11_HUMAN	/core/www/modules//consensus/?run_id=52598&search_id=54116&scans_id=52598&peptide_id=19039&scanf=27522&charge=3&value=sp|P51784|UBP11_HUMAN	2	/core/www/modules/match_peptides/blast_html4.php?run_id=52598&search_id=54116&scans_id=52598&peptide_id=19039&scanf=27522&charge=3&value=2	K.SHTVQFSHTDSIGLVLR.T	/core/www/modules/show_out/show_out_wrapper.php?run_id=52598&search_id=54116&scans_id=52598&peptide_id=19039&scanf=27522&charge=3&value=K.SHTVQFSHTDSIGLVLR.T	USP11
27600	2	2.214	0.306	2020-09-22	/core/www/modules//sdig/index.php?run_id=52598&search_id=54116&scans_id=52598&peptide_id=19122&scanf=27600&charge=2&value=9/22	sp|P51784|UBP11_HUMAN	/core/www/modules//consensus/?run_id=52598&search_id=54116&scans_id=52598&peptide_id=19122&scanf=27600&charge=2&value=sp|P51784|UBP11_HUMAN	5	/core/www/modules/match_peptides/blast_html4.php?run_id=52598&search_id=54116&scans_id=52598&peptide_id=19122&scanf=27600&charge=2&value=5	K.GEIAEAYADLVK.Q	/core/www/modules/show_out/show_out_wrapper.php?run_id=52598&search_id=54116&scans_id=52598&peptide_id=19122&scanf=27600&charge=2&value=K.GEIAEAYADLVK.Q	USP11
27607	3	2.924	0.343	26/64	/core/www/modules//sdig/index.php?run_id=52598&search_id=54116&scans_id=52598&peptide_id=19128&scanf=27607&charge=3&value=26/64	sp|P51784|UBP11_HUMAN	/core/www/modules//consensus/?run_id=52598&search_id=54116&scans_id=52598&peptide_id=19128&scanf=27607&charge=3&value=sp|P51784|UBP11_HUMAN	2	/core/www/modules/match_peptides/blast_html4.php?run_id=52598&search_id=54116&scans_id=52598&peptide_id=19128&scanf=27607&charge=3&value=2	K.SHTVQFSHTDSIGLVLR.T	/core/www/modules/show_out/show_out_wrapper.php?run_id=52598&search_id=54116&scans_id=52598&peptide_id=19128&scanf=27607&charge=3&value=K.SHTVQFSHTDSIGLVLR.T	USP11
2762	2	2.116	0.224	2020-11-14	/core/www/modules//sdig/index.php?run_id=52598&search_id=54116&scans_id=52598&peptide_id=19141&scanf=2762&charge=2&value=11/14	sp|P51784|UBP11_HUMAN	/core/www/modules//consensus/?run_id=52598&search_id=54116&scans_id=52598&peptide_id=19141&scanf=2762&charge=2&value=sp|P51784|UBP11_HUMAN	2	/core/www/modules/match_peptides/blast_html4.php?run_id=52598&search_id=54116&scans_id=52598&peptide_id=19141&scanf=2762&charge=2&value=2	K.NSEGSLDR.L	/core/www/modules/show_out/show_out_wrapper.php?run_id=52598&search_id=54116&scans_id=52598&peptide_id=19141&scanf=2762&charge=2&value=K.NSEGSLDR.L	USP11
27637	2	2.161	0.068	2020-11-18	/core/www/modules//sdig/index.php?run_id=52598&search_id=54116&scans_id=52598&peptide_id=19159&scanf=27637&charge=2&value=11/18	sp|P51784|UBP11_HUMAN	/core/www/modules//consensus/?run_id=52598&search_id=54116&scans_id=52598&peptide_id=19159&scanf=27637&charge=2&value=sp|P51784|UBP11_HUMAN	4	/core/www/modules/match_peptides/blast_html4.php?run_id=52598&search_id=54116&scans_id=52598&peptide_id=19159&scanf=27637&charge=2&value=4	R.EDIVVPVYLR.E	/core/www/modules/show_out/show_out_wrapper.php?run_id=52598&search_id=54116&scans_id=52598&peptide_id=19159&scanf=27637&charge=2&value=R.EDIVVPVYLR.E	USP11
27640	2	1.847	0.106	2020-10-18	/core/www/modules//sdig/index.php?run_id=52598&search_id=54116&scans_id=52598&peptide_id=19163&scanf=27640&charge=2&value=10/18	sp|P51784|UBP11_HUMAN	/core/www/modules//consensus/?run_id=52598&search_id=54116&scans_id=52598&peptide_id=19163&scanf=27640&charge=2&value=sp|P51784|UBP11_HUMAN	2	/core/www/modules/match_peptides/blast_html4.php?run_id=52598&search_id=54116&scans_id=52598&peptide_id=19163&scanf=27640&charge=2&value=2	R.FLVEPQEDTR.L	/core/www/modules/show_out/show_out_wrapper.php?run_id=52598&search_id=54116&scans_id=52598&peptide_id=19163&scanf=27640&charge=2&value=R.FLVEPQEDTR.L	USP11
27687	3	2.578	0.175	28/104	/core/www/modules//sdig/index.php?run_id=52598&search_id=54116&scans_id=52598&peptide_id=19211&scanf=27687&charge=3&value=28/104	sp|P51784|UBP11_HUMAN	/core/www/modules//consensus/?run_id=52598&search_id=54116&scans_id=52598&peptide_id=19211&scanf=27687&charge=3&value=sp|P51784|UBP11_HUMAN	1	/core/www/modules/match_peptides/blast_html4.php?run_id=52598&search_id=54116&scans_id=52598&peptide_id=19211&scanf=27687&charge=3&value=1	R.TAM*ATVAANPAAAAAAVAAAAAVTEDR.E	/core/www/modules/show_out/show_out_wrapper.php?run_id=52598&search_id=54116&scans_id=52598&peptide_id=19211&scanf=27687&charge=3&value=R.TAM*ATVAANPAAAAAAVAAAAAVTEDR.E	USP11
27693	3	2.916	0.359	25/64	/core/www/modules//sdig/index.php?run_id=52598&search_id=54116&scans_id=52598&peptide_id=19216&scanf=27693&charge=3&value=25/64	sp|P51784|UBP11_HUMAN	/core/www/modules//consensus/?run_id=52598&search_id=54116&scans_id=52598&peptide_id=19216&scanf=27693&charge=3&value=sp|P51784|UBP11_HUMAN	2	/core/www/modules/match_peptides/blast_html4.php?run_id=52598&search_id=54116&scans_id=52598&peptide_id=19216&scanf=27693&charge=3&value=2	K.SHTVQFSHTDSIGLVLR.T	/core/www/modules/show_out/show_out_wrapper.php?run_id=52598&search_id=54116&scans_id=52598&peptide_id=19216&scanf=27693&charge=3&value=K.SHTVQFSHTDSIGLVLR.T	USP11
27719	3	2.015	0.096	20/92	/core/www/modules//sdig/index.php?run_id=52598&search_id=54116&scans_id=52598&peptide_id=19243&scanf=27719&charge=3&value=20/92	sp|P51784|UBP11_HUMAN	/core/www/modules//consensus/?run_id=52598&search_id=54116&scans_id=52598&peptide_id=19243&scanf=27719&charge=3&value=sp|P51784|UBP11_HUMAN	6	/core/www/modules/match_peptides/blast_html4.php?run_id=52598&search_id=54116&scans_id=52598&peptide_id=19243&scanf=27719&charge=3&value=6	K.DGTWPSAQLHVM*NNNM*SEEDEDFK.G	/core/www/modules/show_out/show_out_wrapper.php?run_id=52598&search_id=54116&scans_id=52598&peptide_id=19243&scanf=27719&charge=3&value=K.DGTWPSAQLHVM*NNNM*SEEDEDFK.G	USP11
27785	3	3.19	0.426	25/64	/core/www/modules//sdig/index.php?run_id=52598&search_id=54116&scans_id=52598&peptide_id=19312&scanf=27785&charge=3&value=25/64	sp|P51784|UBP11_HUMAN	/core/www/modules//consensus/?run_id=52598&search_id=54116&scans_id=52598&peptide_id=19312&scanf=27785&charge=3&value=sp|P51784|UBP11_HUMAN	2	/core/www/modules/match_peptides/blast_html4.php?run_id=52598&search_id=54116&scans_id=52598&peptide_id=19312&scanf=27785&charge=3&value=2	K.SHTVQFSHTDSIGLVLR.T	/core/www/modules/show_out/show_out_wrapper.php?run_id=52598&search_id=54116&scans_id=52598&peptide_id=19312&scanf=27785&charge=3&value=K.SHTVQFSHTDSIGLVLR.T	USP11
27800	3	2.708	0.132	20/92	/core/www/modules//sdig/index.php?run_id=52598&search_id=54116&scans_id=52598&peptide_id=19329&scanf=27800&charge=3&value=20/92	sp|P51784|UBP11_HUMAN	/core/www/modules//consensus/?run_id=52598&search_id=54116&scans_id=52598&peptide_id=19329&scanf=27800&charge=3&value=sp|P51784|UBP11_HUMAN	4	/core/www/modules/match_peptides/blast_html4.php?run_id=52598&search_id=54116&scans_id=52598&peptide_id=19329&scanf=27800&charge=3&value=4	K.DSGQWHYFDDNSVSPVNENQIESK.A	/core/www/modules/show_out/show_out_wrapper.php?run_id=52598&search_id=54116&scans_id=52598&peptide_id=19329&scanf=27800&charge=3&value=K.DSGQWHYFDDNSVSPVNENQIESK.A	USP11
27841	3	2.64	0.267	28/104	/core/www/modules//sdig/index.php?run_id=52598&search_id=54116&scans_id=52598&peptide_id=19372&scanf=27841&charge=3&value=28/104	sp|P51784|UBP11_HUMAN	/core/www/modules//consensus/?run_id=52598&search_id=54116&scans_id=52598&peptide_id=19372&scanf=27841&charge=3&value=sp|P51784|UBP11_HUMAN	1	/core/www/modules/match_peptides/blast_html4.php?run_id=52598&search_id=54116&scans_id=52598&peptide_id=19372&scanf=27841&charge=3&value=1	R.TAM*ATVAANPAAAAAAVAAAAAVTEDR.E	/core/www/modules/show_out/show_out_wrapper.php?run_id=52598&search_id=54116&scans_id=52598&peptide_id=19372&scanf=27841&charge=3&value=R.TAM*ATVAANPAAAAAAVAAAAAVTEDR.E	USP11
27874	3	2.848	0.4	20/64	/core/www/modules//sdig/index.php?run_id=52598&search_id=54116&scans_id=52598&peptide_id=19405&scanf=27874&charge=3&value=20/64	sp|P51784|UBP11_HUMAN	/core/www/modules//consensus/?run_id=52598&search_id=54116&scans_id=52598&peptide_id=19405&scanf=27874&charge=3&value=sp|P51784|UBP11_HUMAN	2	/core/www/modules/match_peptides/blast_html4.php?run_id=52598&search_id=54116&scans_id=52598&peptide_id=19405&scanf=27874&charge=3&value=2	K.SHTVQFSHTDSIGLVLR.T	/core/www/modules/show_out/show_out_wrapper.php?run_id=52598&search_id=54116&scans_id=52598&peptide_id=19405&scanf=27874&charge=3&value=K.SHTVQFSHTDSIGLVLR.T	USP11
2792	2	1.866	0.051	2020-10-12	/core/www/modules//sdig/index.php?run_id=52598&search_id=54116&scans_id=52598&peptide_id=19453&scanf=2792&charge=2&value=10/12	sp|P51784|UBP11_HUMAN	/core/www/modules//consensus/?run_id=52598&search_id=54116&scans_id=52598&peptide_id=19453&scanf=2792&charge=2&value=sp|P51784|UBP11_HUMAN	4	/core/www/modules/match_peptides/blast_html4.php?run_id=52598&search_id=54116&scans_id=52598&peptide_id=19453&scanf=2792&charge=2&value=4	R.RKPEQHR.L	/core/www/modules/show_out/show_out_wrapper.php?run_id=52598&search_id=54116&scans_id=52598&peptide_id=19453&scanf=2792&charge=2&value=R.RKPEQHR.L	USP11
27928	3	2.882	0.261	22/92	/core/www/modules//sdig/index.php?run_id=52598&search_id=54116&scans_id=52598&peptide_id=19462&scanf=27928&charge=3&value=22/92	sp|P51784|UBP11_HUMAN	/core/www/modules//consensus/?run_id=52598&search_id=54116&scans_id=52598&peptide_id=19462&scanf=27928&charge=3&value=sp|P51784|UBP11_HUMAN	6	/core/www/modules/match_peptides/blast_html4.php?run_id=52598&search_id=54116&scans_id=52598&peptide_id=19462&scanf=27928&charge=3&value=6	K.DGTWPSAQLHVM*NNNM*SEEDEDFK.G	/core/www/modules/show_out/show_out_wrapper.php?run_id=52598&search_id=54116&scans_id=52598&peptide_id=19462&scanf=27928&charge=3&value=K.DGTWPSAQLHVM*NNNM*SEEDEDFK.G	USP11
27966	3	3.069	0.501	23/64	/core/www/modules//sdig/index.php?run_id=52598&search_id=54116&scans_id=52598&peptide_id=19502&scanf=27966&charge=3&value=23/64	sp|P51784|UBP11_HUMAN	/core/www/modules//consensus/?run_id=52598&search_id=54116&scans_id=52598&peptide_id=19502&scanf=27966&charge=3&value=sp|P51784|UBP11_HUMAN	2	/core/www/modules/match_peptides/blast_html4.php?run_id=52598&search_id=54116&scans_id=52598&peptide_id=19502&scanf=27966&charge=3&value=2	K.SHTVQFSHTDSIGLVLR.T	/core/www/modules/show_out/show_out_wrapper.php?run_id=52598&search_id=54116&scans_id=52598&peptide_id=19502&scanf=27966&charge=3&value=K.SHTVQFSHTDSIGLVLR.T	USP11
28015	3	2.38	0.273	23/92	/core/www/modules//sdig/index.php?run_id=52598&search_id=54116&scans_id=52598&peptide_id=19553&scanf=28015&charge=3&value=23/92	sp|P51784|UBP11_HUMAN	/core/www/modules//consensus/?run_id=52598&search_id=54116&scans_id=52598&peptide_id=19553&scanf=28015&charge=3&value=sp|P51784|UBP11_HUMAN	6	/core/www/modules/match_peptides/blast_html4.php?run_id=52598&search_id=54116&scans_id=52598&peptide_id=19553&scanf=28015&charge=3&value=6	K.DGTWPSAQLHVM*NNNM*SEEDEDFK.G	/core/www/modules/show_out/show_out_wrapper.php?run_id=52598&search_id=54116&scans_id=52598&peptide_id=19553&scanf=28015&charge=3&value=K.DGTWPSAQLHVM*NNNM*SEEDEDFK.G	USP11
28056	3	2.589	0.295	24/64	/core/www/modules//sdig/index.php?run_id=52598&search_id=54116&scans_id=52598&peptide_id=19596&scanf=28056&charge=3&value=24/64	sp|P51784|UBP11_HUMAN	/core/www/modules//consensus/?run_id=52598&search_id=54116&scans_id=52598&peptide_id=19596&scanf=28056&charge=3&value=sp|P51784|UBP11_HUMAN	2	/core/www/modules/match_peptides/blast_html4.php?run_id=52598&search_id=54116&scans_id=52598&peptide_id=19596&scanf=28056&charge=3&value=2	K.SHTVQFSHTDSIGLVLR.T	/core/www/modules/show_out/show_out_wrapper.php?run_id=52598&search_id=54116&scans_id=52598&peptide_id=19596&scanf=28056&charge=3&value=K.SHTVQFSHTDSIGLVLR.T	USP11
28117	2	1.86	0.036	2020-09-18	/core/www/modules//sdig/index.php?run_id=52598&search_id=54116&scans_id=52598&peptide_id=19660&scanf=28117&charge=2&value=9/18	sp|P51784|UBP11_HUMAN	/core/www/modules//consensus/?run_id=52598&search_id=54116&scans_id=52598&peptide_id=19660&scanf=28117&charge=2&value=sp|P51784|UBP11_HUMAN	4	/core/www/modules/match_peptides/blast_html4.php?run_id=52598&search_id=54116&scans_id=52598&peptide_id=19660&scanf=28117&charge=2&value=4	R.EDIVVPVYLR.E	/core/www/modules/show_out/show_out_wrapper.php?run_id=52598&search_id=54116&scans_id=52598&peptide_id=19660&scanf=28117&charge=2&value=R.EDIVVPVYLR.E	USP11
28134	3	2.667	0.356	22/92	/core/www/modules//sdig/index.php?run_id=52598&search_id=54116&scans_id=52598&peptide_id=19678&scanf=28134&charge=3&value=22/92	sp|P51784|UBP11_HUMAN	/core/www/modules//consensus/?run_id=52598&search_id=54116&scans_id=52598&peptide_id=19678&scanf=28134&charge=3&value=sp|P51784|UBP11_HUMAN	6	/core/www/modules/match_peptides/blast_html4.php?run_id=52598&search_id=54116&scans_id=52598&peptide_id=19678&scanf=28134&charge=3&value=6	K.DGTWPSAQLHVM*NNNM*SEEDEDFK.G	/core/www/modules/show_out/show_out_wrapper.php?run_id=52598&search_id=54116&scans_id=52598&peptide_id=19678&scanf=28134&charge=3&value=K.DGTWPSAQLHVM*NNNM*SEEDEDFK.G	USP11
28147	3	3.235	0.514	27/64	/core/www/modules//sdig/index.php?run_id=52598&search_id=54116&scans_id=52598&peptide_id=19691&scanf=28147&charge=3&value=27/64	sp|P51784|UBP11_HUMAN	/core/www/modules//consensus/?run_id=52598&search_id=54116&scans_id=52598&peptide_id=19691&scanf=28147&charge=3&value=sp|P51784|UBP11_HUMAN	2	/core/www/modules/match_peptides/blast_html4.php?run_id=52598&search_id=54116&scans_id=52598&peptide_id=19691&scanf=28147&charge=3&value=2	K.SHTVQFSHTDSIGLVLR.T	/core/www/modules/show_out/show_out_wrapper.php?run_id=52598&search_id=54116&scans_id=52598&peptide_id=19691&scanf=28147&charge=3&value=K.SHTVQFSHTDSIGLVLR.T	USP11
28236	3	3.179	0.465	23/64	/core/www/modules//sdig/index.php?run_id=52598&search_id=54116&scans_id=52598&peptide_id=19785&scanf=28236&charge=3&value=23/64	sp|P51784|UBP11_HUMAN	/core/www/modules//consensus/?run_id=52598&search_id=54116&scans_id=52598&peptide_id=19785&scanf=28236&charge=3&value=sp|P51784|UBP11_HUMAN	2	/core/www/modules/match_peptides/blast_html4.php?run_id=52598&search_id=54116&scans_id=52598&peptide_id=19785&scanf=28236&charge=3&value=2	K.SHTVQFSHTDSIGLVLR.T	/core/www/modules/show_out/show_out_wrapper.php?run_id=52598&search_id=54116&scans_id=52598&peptide_id=19785&scanf=28236&charge=3&value=K.SHTVQFSHTDSIGLVLR.T	USP11
2831	2	2.738	0.278	2020-10-10	/core/www/modules//sdig/index.php?run_id=52598&search_id=54116&scans_id=52598&peptide_id=19862&scanf=2831&charge=2&value=10/10	sp|P51784|UBP11_HUMAN	/core/www/modules//consensus/?run_id=52598&search_id=54116&scans_id=52598&peptide_id=19862&scanf=2831&charge=2&value=sp|P51784|UBP11_HUMAN	2	/core/www/modules/match_peptides/blast_html4.php?run_id=52598&search_id=54116&scans_id=52598&peptide_id=19862&scanf=2831&charge=2&value=2	R.HNDLGK.S	/core/www/modules/show_out/show_out_wrapper.php?run_id=52598&search_id=54116&scans_id=52598&peptide_id=19862&scanf=2831&charge=2&value=R.HNDLGK.S	USP11
2836	2	1.684	0.033	2020-08-10	/core/www/modules//sdig/index.php?run_id=52598&search_id=54116&scans_id=52598&peptide_id=19914&scanf=2836&charge=2&value=8/10	sp|P51784|UBP11_HUMAN	/core/www/modules//consensus/?run_id=52598&search_id=54116&scans_id=52598&peptide_id=19914&scanf=2836&charge=2&value=sp|P51784|UBP11_HUMAN	4	/core/www/modules/match_peptides/blast_html4.php?run_id=52598&search_id=54116&scans_id=52598&peptide_id=19914&scanf=2836&charge=2&value=4	R.KPEQHR.L	/core/www/modules/show_out/show_out_wrapper.php?run_id=52598&search_id=54116&scans_id=52598&peptide_id=19914&scanf=2836&charge=2&value=R.KPEQHR.L	USP11
28426	3	2.667	0.462	25/64	/core/www/modules//sdig/index.php?run_id=52598&search_id=54116&scans_id=52598&peptide_id=19984&scanf=28426&charge=3&value=25/64	sp|P51784|UBP11_HUMAN	/core/www/modules//consensus/?run_id=52598&search_id=54116&scans_id=52598&peptide_id=19984&scanf=28426&charge=3&value=sp|P51784|UBP11_HUMAN	2	/core/www/modules/match_peptides/blast_html4.php?run_id=52598&search_id=54116&scans_id=52598&peptide_id=19984&scanf=28426&charge=3&value=2	K.SHTVQFSHTDSIGLVLR.T	/core/www/modules/show_out/show_out_wrapper.php?run_id=52598&search_id=54116&scans_id=52598&peptide_id=19984&scanf=28426&charge=3&value=K.SHTVQFSHTDSIGLVLR.T	USP11
2845	2	2.479	0.255	2020-12-14	/core/www/modules//sdig/index.php?run_id=52598&search_id=54116&scans_id=52598&peptide_id=20008&scanf=2845&charge=2&value=12/14	sp|P51784|UBP11_HUMAN	/core/www/modules//consensus/?run_id=52598&search_id=54116&scans_id=52598&peptide_id=20008&scanf=2845&charge=2&value=sp|P51784|UBP11_HUMAN	2	/core/www/modules/match_peptides/blast_html4.php?run_id=52598&search_id=54116&scans_id=52598&peptide_id=20008&scanf=2845&charge=2&value=2	K.NSEGSLDR.L	/core/www/modules/show_out/show_out_wrapper.php?run_id=52598&search_id=54116&scans_id=52598&peptide_id=20008&scanf=2845&charge=2&value=K.NSEGSLDR.L	USP11
28501	3	2.643	0.32	25/92	/core/www/modules//sdig/index.php?run_id=52598&search_id=54116&scans_id=52598&peptide_id=20063&scanf=28501&charge=3&value=25/92	sp|P51784|UBP11_HUMAN	/core/www/modules//consensus/?run_id=52598&search_id=54116&scans_id=52598&peptide_id=20063&scanf=28501&charge=3&value=sp|P51784|UBP11_HUMAN	6	/core/www/modules/match_peptides/blast_html4.php?run_id=52598&search_id=54116&scans_id=52598&peptide_id=20063&scanf=28501&charge=3&value=6	K.DGTWPSAQLHVM*NNNM*SEEDEDFK.G	/core/www/modules/show_out/show_out_wrapper.php?run_id=52598&search_id=54116&scans_id=52598&peptide_id=20063&scanf=28501&charge=3&value=K.DGTWPSAQLHVM*NNNM*SEEDEDFK.G	USP11
28515	3	2.964	0.376	25/64	/core/www/modules//sdig/index.php?run_id=52598&search_id=54116&scans_id=52598&peptide_id=20077&scanf=28515&charge=3&value=25/64	sp|P51784|UBP11_HUMAN	/core/www/modules//consensus/?run_id=52598&search_id=54116&scans_id=52598&peptide_id=20077&scanf=28515&charge=3&value=sp|P51784|UBP11_HUMAN	2	/core/www/modules/match_peptides/blast_html4.php?run_id=52598&search_id=54116&scans_id=52598&peptide_id=20077&scanf=28515&charge=3&value=2	K.SHTVQFSHTDSIGLVLR.T	/core/www/modules/show_out/show_out_wrapper.php?run_id=52598&search_id=54116&scans_id=52598&peptide_id=20077&scanf=28515&charge=3&value=K.SHTVQFSHTDSIGLVLR.T	USP11
28582	3	2.513	0.318	25/92	/core/www/modules//sdig/index.php?run_id=52598&search_id=54116&scans_id=52598&peptide_id=20146&scanf=28582&charge=3&value=25/92	sp|P51784|UBP11_HUMAN	/core/www/modules//consensus/?run_id=52598&search_id=54116&scans_id=52598&peptide_id=20146&scanf=28582&charge=3&value=sp|P51784|UBP11_HUMAN	6	/core/www/modules/match_peptides/blast_html4.php?run_id=52598&search_id=54116&scans_id=52598&peptide_id=20146&scanf=28582&charge=3&value=6	K.DGTWPSAQLHVM*NNNM*SEEDEDFK.G	/core/www/modules/show_out/show_out_wrapper.php?run_id=52598&search_id=54116&scans_id=52598&peptide_id=20146&scanf=28582&charge=3&value=K.DGTWPSAQLHVM*NNNM*SEEDEDFK.G	USP11
28602	3	3.175	0.371	26/64	/core/www/modules//sdig/index.php?run_id=52598&search_id=54116&scans_id=52598&peptide_id=20167&scanf=28602&charge=3&value=26/64	sp|P51784|UBP11_HUMAN	/core/www/modules//consensus/?run_id=52598&search_id=54116&scans_id=52598&peptide_id=20167&scanf=28602&charge=3&value=sp|P51784|UBP11_HUMAN	2	/core/www/modules/match_peptides/blast_html4.php?run_id=52598&search_id=54116&scans_id=52598&peptide_id=20167&scanf=28602&charge=3&value=2	K.SHTVQFSHTDSIGLVLR.T	/core/www/modules/show_out/show_out_wrapper.php?run_id=52598&search_id=54116&scans_id=52598&peptide_id=20167&scanf=28602&charge=3&value=K.SHTVQFSHTDSIGLVLR.T	USP11
2875	2	1.895	0.167	2020-09-12	/core/www/modules//sdig/index.php?run_id=52598&search_id=54116&scans_id=52598&peptide_id=20319&scanf=2875&charge=2&value=9/12	sp|P51784|UBP11_HUMAN	/core/www/modules//consensus/?run_id=52598&search_id=54116&scans_id=52598&peptide_id=20319&scanf=2875&charge=2&value=sp|P51784|UBP11_HUMAN	4	/core/www/modules/match_peptides/blast_html4.php?run_id=52598&search_id=54116&scans_id=52598&peptide_id=20319&scanf=2875&charge=2&value=4	R.RKPEQHR.L	/core/www/modules/show_out/show_out_wrapper.php?run_id=52598&search_id=54116&scans_id=52598&peptide_id=20319&scanf=2875&charge=2&value=R.RKPEQHR.L	USP11
2907	2	2.815	0.269	2020-10-10	/core/www/modules//sdig/index.php?run_id=52598&search_id=54116&scans_id=52598&peptide_id=20348&scanf=2907&charge=2&value=10/10	sp|P51784|UBP11_HUMAN	/core/www/modules//consensus/?run_id=52598&search_id=54116&scans_id=52598&peptide_id=20348&scanf=2907&charge=2&value=sp|P51784|UBP11_HUMAN	2	/core/www/modules/match_peptides/blast_html4.php?run_id=52598&search_id=54116&scans_id=52598&peptide_id=20348&scanf=2907&charge=2&value=2	R.HNDLGK.S	/core/www/modules/show_out/show_out_wrapper.php?run_id=52598&search_id=54116&scans_id=52598&peptide_id=20348&scanf=2907&charge=2&value=R.HNDLGK.S	USP11
2909	2	1.771	0	2020-07-14	/core/www/modules//sdig/index.php?run_id=52598&search_id=54116&scans_id=52598&peptide_id=20350&scanf=2909&charge=2&value=7/14	sp|P51784|UBP11_HUMAN	/core/www/modules//consensus/?run_id=52598&search_id=54116&scans_id=52598&peptide_id=20350&scanf=2909&charge=2&value=sp|P51784|UBP11_HUMAN	4	/core/www/modules/match_peptides/blast_html4.php?run_id=52598&search_id=54116&scans_id=52598&peptide_id=20350&scanf=2909&charge=2&value=4	K.HTGISPER.M	/core/www/modules/show_out/show_out_wrapper.php?run_id=52598&search_id=54116&scans_id=52598&peptide_id=20350&scanf=2909&charge=2&value=K.HTGISPER.M	USP11
2922	2	2.45	0.277	2020-11-14	/core/www/modules//sdig/index.php?run_id=52598&search_id=54116&scans_id=52598&peptide_id=20362&scanf=2922&charge=2&value=11/14	sp|P51784|UBP11_HUMAN	/core/www/modules//consensus/?run_id=52598&search_id=54116&scans_id=52598&peptide_id=20362&scanf=2922&charge=2&value=sp|P51784|UBP11_HUMAN	2	/core/www/modules/match_peptides/blast_html4.php?run_id=52598&search_id=54116&scans_id=52598&peptide_id=20362&scanf=2922&charge=2&value=2	K.NSEGSLDR.L	/core/www/modules/show_out/show_out_wrapper.php?run_id=52598&search_id=54116&scans_id=52598&peptide_id=20362&scanf=2922&charge=2&value=K.NSEGSLDR.L	USP11
2954	2	1.834	0.055	2020-10-12	/core/www/modules//sdig/index.php?run_id=52598&search_id=54116&scans_id=52598&peptide_id=20391&scanf=2954&charge=2&value=10/12	sp|P51784|UBP11_HUMAN	/core/www/modules//consensus/?run_id=52598&search_id=54116&scans_id=52598&peptide_id=20391&scanf=2954&charge=2&value=sp|P51784|UBP11_HUMAN	4	/core/www/modules/match_peptides/blast_html4.php?run_id=52598&search_id=54116&scans_id=52598&peptide_id=20391&scanf=2954&charge=2&value=4	R.RKPEQHR.L	/core/www/modules/show_out/show_out_wrapper.php?run_id=52598&search_id=54116&scans_id=52598&peptide_id=20391&scanf=2954&charge=2&value=R.RKPEQHR.L	USP11
2985	2	2.552	0.316	2020-10-10	/core/www/modules//sdig/index.php?run_id=52598&search_id=54116&scans_id=52598&peptide_id=20418&scanf=2985&charge=2&value=10/10	sp|P51784|UBP11_HUMAN	/core/www/modules//consensus/?run_id=52598&search_id=54116&scans_id=52598&peptide_id=20418&scanf=2985&charge=2&value=sp|P51784|UBP11_HUMAN	2	/core/www/modules/match_peptides/blast_html4.php?run_id=52598&search_id=54116&scans_id=52598&peptide_id=20418&scanf=2985&charge=2&value=2	R.HNDLGK.S	/core/www/modules/show_out/show_out_wrapper.php?run_id=52598&search_id=54116&scans_id=52598&peptide_id=20418&scanf=2985&charge=2&value=R.HNDLGK.S	USP11
2987	2	1.652	0.012	2020-09-14	/core/www/modules//sdig/index.php?run_id=52598&search_id=54116&scans_id=52598&peptide_id=20420&scanf=2987&charge=2&value=9/14	sp|P51784|UBP11_HUMAN	/core/www/modules//consensus/?run_id=52598&search_id=54116&scans_id=52598&peptide_id=20420&scanf=2987&charge=2&value=sp|P51784|UBP11_HUMAN	4	/core/www/modules/match_peptides/blast_html4.php?run_id=52598&search_id=54116&scans_id=52598&peptide_id=20420&scanf=2987&charge=2&value=4	K.HTGISPER.M	/core/www/modules/show_out/show_out_wrapper.php?run_id=52598&search_id=54116&scans_id=52598&peptide_id=20420&scanf=2987&charge=2&value=K.HTGISPER.M	USP11
2997	2	2.307	0.285	2020-11-14	/core/www/modules//sdig/index.php?run_id=52598&search_id=54116&scans_id=52598&peptide_id=20429&scanf=2997&charge=2&value=11/14	sp|P51784|UBP11_HUMAN	/core/www/modules//consensus/?run_id=52598&search_id=54116&scans_id=52598&peptide_id=20429&scanf=2997&charge=2&value=sp|P51784|UBP11_HUMAN	2	/core/www/modules/match_peptides/blast_html4.php?run_id=52598&search_id=54116&scans_id=52598&peptide_id=20429&scanf=2997&charge=2&value=2	K.NSEGSLDR.L	/core/www/modules/show_out/show_out_wrapper.php?run_id=52598&search_id=54116&scans_id=52598&peptide_id=20429&scanf=2997&charge=2&value=K.NSEGSLDR.L	USP11
3033	2	1.929	0.055	2020-11-12	/core/www/modules//sdig/index.php?run_id=52598&search_id=54116&scans_id=52598&peptide_id=20462&scanf=3033&charge=2&value=11/12	sp|P51784|UBP11_HUMAN	/core/www/modules//consensus/?run_id=52598&search_id=54116&scans_id=52598&peptide_id=20462&scanf=3033&charge=2&value=sp|P51784|UBP11_HUMAN	4	/core/www/modules/match_peptides/blast_html4.php?run_id=52598&search_id=54116&scans_id=52598&peptide_id=20462&scanf=3033&charge=2&value=4	R.RKPEQHR.L	/core/www/modules/show_out/show_out_wrapper.php?run_id=52598&search_id=54116&scans_id=52598&peptide_id=20462&scanf=3033&charge=2&value=R.RKPEQHR.L	USP11
3064	2	2.686	0.318	2020-10-10	/core/www/modules//sdig/index.php?run_id=52598&search_id=54116&scans_id=52598&peptide_id=20490&scanf=3064&charge=2&value=10/10	sp|P51784|UBP11_HUMAN	/core/www/modules//consensus/?run_id=52598&search_id=54116&scans_id=52598&peptide_id=20490&scanf=3064&charge=2&value=sp|P51784|UBP11_HUMAN	2	/core/www/modules/match_peptides/blast_html4.php?run_id=52598&search_id=54116&scans_id=52598&peptide_id=20490&scanf=3064&charge=2&value=2	R.HNDLGK.S	/core/www/modules/show_out/show_out_wrapper.php?run_id=52598&search_id=54116&scans_id=52598&peptide_id=20490&scanf=3064&charge=2&value=R.HNDLGK.S	USP11
3077	2	2.051	0.256	2020-12-14	/core/www/modules//sdig/index.php?run_id=52598&search_id=54116&scans_id=52598&peptide_id=20502&scanf=3077&charge=2&value=12/14	sp|P51784|UBP11_HUMAN	/core/www/modules//consensus/?run_id=52598&search_id=54116&scans_id=52598&peptide_id=20502&scanf=3077&charge=2&value=sp|P51784|UBP11_HUMAN	2	/core/www/modules/match_peptides/blast_html4.php?run_id=52598&search_id=54116&scans_id=52598&peptide_id=20502&scanf=3077&charge=2&value=2	K.NSEGSLDR.L	/core/www/modules/show_out/show_out_wrapper.php?run_id=52598&search_id=54116&scans_id=52598&peptide_id=20502&scanf=3077&charge=2&value=K.NSEGSLDR.L	USP11
3114	2	1.805	0.083	2020-10-12	/core/www/modules//sdig/index.php?run_id=52598&search_id=54116&scans_id=52598&peptide_id=20535&scanf=3114&charge=2&value=10/12	sp|P51784|UBP11_HUMAN	/core/www/modules//consensus/?run_id=52598&search_id=54116&scans_id=52598&peptide_id=20535&scanf=3114&charge=2&value=sp|P51784|UBP11_HUMAN	4	/core/www/modules/match_peptides/blast_html4.php?run_id=52598&search_id=54116&scans_id=52598&peptide_id=20535&scanf=3114&charge=2&value=4	R.RKPEQHR.L	/core/www/modules/show_out/show_out_wrapper.php?run_id=52598&search_id=54116&scans_id=52598&peptide_id=20535&scanf=3114&charge=2&value=R.RKPEQHR.L	USP11
3145	2	1.645	0.082	2020-10-14	/core/www/modules//sdig/index.php?run_id=52598&search_id=54116&scans_id=52598&peptide_id=20563&scanf=3145&charge=2&value=10/14	sp|P51784|UBP11_HUMAN	/core/www/modules//consensus/?run_id=52598&search_id=54116&scans_id=52598&peptide_id=20563&scanf=3145&charge=2&value=sp|P51784|UBP11_HUMAN	4	/core/www/modules/match_peptides/blast_html4.php?run_id=52598&search_id=54116&scans_id=52598&peptide_id=20563&scanf=3145&charge=2&value=4	K.HTGISPER.M	/core/www/modules/show_out/show_out_wrapper.php?run_id=52598&search_id=54116&scans_id=52598&peptide_id=20563&scanf=3145&charge=2&value=K.HTGISPER.M	USP11
3147	2	2.663	0.214	2020-10-10	/core/www/modules//sdig/index.php?run_id=52598&search_id=54116&scans_id=52598&peptide_id=20565&scanf=3147&charge=2&value=10/10	sp|P51784|UBP11_HUMAN	/core/www/modules//consensus/?run_id=52598&search_id=54116&scans_id=52598&peptide_id=20565&scanf=3147&charge=2&value=sp|P51784|UBP11_HUMAN	2	/core/www/modules/match_peptides/blast_html4.php?run_id=52598&search_id=54116&scans_id=52598&peptide_id=20565&scanf=3147&charge=2&value=2	R.HNDLGK.S	/core/www/modules/show_out/show_out_wrapper.php?run_id=52598&search_id=54116&scans_id=52598&peptide_id=20565&scanf=3147&charge=2&value=R.HNDLGK.S	USP11
3157	2	2.162	0.273	2020-11-14	/core/www/modules//sdig/index.php?run_id=52598&search_id=54116&scans_id=52598&peptide_id=20574&scanf=3157&charge=2&value=11/14	sp|P51784|UBP11_HUMAN	/core/www/modules//consensus/?run_id=52598&search_id=54116&scans_id=52598&peptide_id=20574&scanf=3157&charge=2&value=sp|P51784|UBP11_HUMAN	2	/core/www/modules/match_peptides/blast_html4.php?run_id=52598&search_id=54116&scans_id=52598&peptide_id=20574&scanf=3157&charge=2&value=2	K.NSEGSLDR.L	/core/www/modules/show_out/show_out_wrapper.php?run_id=52598&search_id=54116&scans_id=52598&peptide_id=20574&scanf=3157&charge=2&value=K.NSEGSLDR.L	USP11
3166	2	1.51	0.032	2020-07-10	/core/www/modules//sdig/index.php?run_id=52598&search_id=54116&scans_id=52598&peptide_id=20582&scanf=3166&charge=2&value=7/10	sp|P51784|UBP11_HUMAN	/core/www/modules//consensus/?run_id=52598&search_id=54116&scans_id=52598&peptide_id=20582&scanf=3166&charge=2&value=sp|P51784|UBP11_HUMAN	5	/core/www/modules/match_peptides/blast_html4.php?run_id=52598&search_id=54116&scans_id=52598&peptide_id=20582&scanf=3166&charge=2&value=5	R.NPLGM*K.G	/core/www/modules/show_out/show_out_wrapper.php?run_id=52598&search_id=54116&scans_id=52598&peptide_id=20582&scanf=3166&charge=2&value=R.NPLGM*K.G	USP11
3167	2	1.548	0.015	2020-08-10	/core/www/modules//sdig/index.php?run_id=52598&search_id=54116&scans_id=52598&peptide_id=20583&scanf=3167&charge=2&value=8/10	sp|P51784|UBP11_HUMAN	/core/www/modules//consensus/?run_id=52598&search_id=54116&scans_id=52598&peptide_id=20583&scanf=3167&charge=2&value=sp|P51784|UBP11_HUMAN	0	/core/www/modules/match_peptides/blast_html4.php?run_id=52598&search_id=54116&scans_id=52598&peptide_id=20583&scanf=3167&charge=2&value=0	-.M*AVAPR.L	/core/www/modules/show_out/show_out_wrapper.php?run_id=52598&search_id=54116&scans_id=52598&peptide_id=20583&scanf=3167&charge=2&value=-.M*AVAPR.L	USP11
3219	2	1.837	0.03	2020-12-14	/core/www/modules//sdig/index.php?run_id=52598&search_id=54116&scans_id=52598&peptide_id=20627&scanf=3219&charge=2&value=12/14	sp|P51784|UBP11_HUMAN	/core/www/modules//consensus/?run_id=52598&search_id=54116&scans_id=52598&peptide_id=20627&scanf=3219&charge=2&value=sp|P51784|UBP11_HUMAN	4	/core/www/modules/match_peptides/blast_html4.php?run_id=52598&search_id=54116&scans_id=52598&peptide_id=20627&scanf=3219&charge=2&value=4	K.HTGISPER.M	/core/www/modules/show_out/show_out_wrapper.php?run_id=52598&search_id=54116&scans_id=52598&peptide_id=20627&scanf=3219&charge=2&value=K.HTGISPER.M	USP11
3221	2	2.622	0.294	2020-10-10	/core/www/modules//sdig/index.php?run_id=52598&search_id=54116&scans_id=52598&peptide_id=20629&scanf=3221&charge=2&value=10/10	sp|P51784|UBP11_HUMAN	/core/www/modules//consensus/?run_id=52598&search_id=54116&scans_id=52598&peptide_id=20629&scanf=3221&charge=2&value=sp|P51784|UBP11_HUMAN	2	/core/www/modules/match_peptides/blast_html4.php?run_id=52598&search_id=54116&scans_id=52598&peptide_id=20629&scanf=3221&charge=2&value=2	R.HNDLGK.S	/core/www/modules/show_out/show_out_wrapper.php?run_id=52598&search_id=54116&scans_id=52598&peptide_id=20629&scanf=3221&charge=2&value=R.HNDLGK.S	USP11
3223	2	2.151	0.134	2020-08-10	/core/www/modules//sdig/index.php?run_id=52598&search_id=54116&scans_id=52598&peptide_id=20631&scanf=3223&charge=2&value=8/10	sp|P51784|UBP11_HUMAN	/core/www/modules//consensus/?run_id=52598&search_id=54116&scans_id=52598&peptide_id=20631&scanf=3223&charge=2&value=sp|P51784|UBP11_HUMAN	4	/core/www/modules/match_peptides/blast_html4.php?run_id=52598&search_id=54116&scans_id=52598&peptide_id=20631&scanf=3223&charge=2&value=4	R.KPEQHR.L	/core/www/modules/show_out/show_out_wrapper.php?run_id=52598&search_id=54116&scans_id=52598&peptide_id=20631&scanf=3223&charge=2&value=R.KPEQHR.L	USP11
3233	2	2.134	0.235	13/14	/core/www/modules//sdig/index.php?run_id=52598&search_id=54116&scans_id=52598&peptide_id=20640&scanf=3233&charge=2&value=13/14	sp|P51784|UBP11_HUMAN	/core/www/modules//consensus/?run_id=52598&search_id=54116&scans_id=52598&peptide_id=20640&scanf=3233&charge=2&value=sp|P51784|UBP11_HUMAN	2	/core/www/modules/match_peptides/blast_html4.php?run_id=52598&search_id=54116&scans_id=52598&peptide_id=20640&scanf=3233&charge=2&value=2	K.NSEGSLDR.L	/core/www/modules/show_out/show_out_wrapper.php?run_id=52598&search_id=54116&scans_id=52598&peptide_id=20640&scanf=3233&charge=2&value=K.NSEGSLDR.L	USP11
3262	2	2.004	0.001	2020-10-12	/core/www/modules//sdig/index.php?run_id=52598&search_id=54116&scans_id=52598&peptide_id=20666&scanf=3262&charge=2&value=10/12	sp|P0DMV9|HS71B_HUMAN	/core/www/modules//consensus/?run_id=52598&search_id=54116&scans_id=52598&peptide_id=20666&scanf=3262&charge=2&value=sp|P0DMV9|HS71B_HUMAN	30	/core/www/modules/match_peptides/blast_html4.php?run_id=52598&search_id=54116&scans_id=52598&peptide_id=20666&scanf=3262&charge=2&value=30	R.M*VQEAEK.Y	/core/www/modules/show_out/show_out_wrapper.php?run_id=52598&search_id=54116&scans_id=52598&peptide_id=20666&scanf=3262&charge=2&value=R.M*VQEAEK.Y	HSPA1B
3263	2	1.913	0.09	2020-09-12	/core/www/modules//sdig/index.php?run_id=52598&search_id=54116&scans_id=52598&peptide_id=20667&scanf=3263&charge=2&value=9/12	sp|P51784|UBP11_HUMAN	/core/www/modules//consensus/?run_id=52598&search_id=54116&scans_id=52598&peptide_id=20667&scanf=3263&charge=2&value=sp|P51784|UBP11_HUMAN	4	/core/www/modules/match_peptides/blast_html4.php?run_id=52598&search_id=54116&scans_id=52598&peptide_id=20667&scanf=3263&charge=2&value=4	R.RKPEQHR.L	/core/www/modules/show_out/show_out_wrapper.php?run_id=52598&search_id=54116&scans_id=52598&peptide_id=20667&scanf=3263&charge=2&value=R.RKPEQHR.L	USP11
3295	2	2.714	0.265	2020-10-10	/core/www/modules//sdig/index.php?run_id=52598&search_id=54116&scans_id=52598&peptide_id=20695&scanf=3295&charge=2&value=10/10	sp|P51784|UBP11_HUMAN	/core/www/modules//consensus/?run_id=52598&search_id=54116&scans_id=52598&peptide_id=20695&scanf=3295&charge=2&value=sp|P51784|UBP11_HUMAN	2	/core/www/modules/match_peptides/blast_html4.php?run_id=52598&search_id=54116&scans_id=52598&peptide_id=20695&scanf=3295&charge=2&value=2	R.HNDLGK.S	/core/www/modules/show_out/show_out_wrapper.php?run_id=52598&search_id=54116&scans_id=52598&peptide_id=20695&scanf=3295&charge=2&value=R.HNDLGK.S	USP11
3305	2	2.476	0.316	13/14	/core/www/modules//sdig/index.php?run_id=52598&search_id=54116&scans_id=52598&peptide_id=20704&scanf=3305&charge=2&value=13/14	sp|P51784|UBP11_HUMAN	/core/www/modules//consensus/?run_id=52598&search_id=54116&scans_id=52598&peptide_id=20704&scanf=3305&charge=2&value=sp|P51784|UBP11_HUMAN	2	/core/www/modules/match_peptides/blast_html4.php?run_id=52598&search_id=54116&scans_id=52598&peptide_id=20704&scanf=3305&charge=2&value=2	K.NSEGSLDR.L	/core/www/modules/show_out/show_out_wrapper.php?run_id=52598&search_id=54116&scans_id=52598&peptide_id=20704&scanf=3305&charge=2&value=K.NSEGSLDR.L	USP11
3343	2	1.939	0.082	2020-11-12	/core/www/modules//sdig/index.php?run_id=52598&search_id=54116&scans_id=52598&peptide_id=20738&scanf=3343&charge=2&value=11/12	sp|P51784|UBP11_HUMAN	/core/www/modules//consensus/?run_id=52598&search_id=54116&scans_id=52598&peptide_id=20738&scanf=3343&charge=2&value=sp|P51784|UBP11_HUMAN	4	/core/www/modules/match_peptides/blast_html4.php?run_id=52598&search_id=54116&scans_id=52598&peptide_id=20738&scanf=3343&charge=2&value=4	R.RKPEQHR.L	/core/www/modules/show_out/show_out_wrapper.php?run_id=52598&search_id=54116&scans_id=52598&peptide_id=20738&scanf=3343&charge=2&value=R.RKPEQHR.L	USP11
3368	2	1.475	0.029	13/14	/core/www/modules//sdig/index.php?run_id=52598&search_id=54116&scans_id=52598&peptide_id=20760&scanf=3368&charge=2&value=13/14	sp|P51784|UBP11_HUMAN	/core/www/modules//consensus/?run_id=52598&search_id=54116&scans_id=52598&peptide_id=20760&scanf=3368&charge=2&value=sp|P51784|UBP11_HUMAN	4	/core/www/modules/match_peptides/blast_html4.php?run_id=52598&search_id=54116&scans_id=52598&peptide_id=20760&scanf=3368&charge=2&value=4	K.HTGISPER.M	/core/www/modules/show_out/show_out_wrapper.php?run_id=52598&search_id=54116&scans_id=52598&peptide_id=20760&scanf=3368&charge=2&value=K.HTGISPER.M	USP11
3369	2	2.808	0.284	2020-10-10	/core/www/modules//sdig/index.php?run_id=52598&search_id=54116&scans_id=52598&peptide_id=20761&scanf=3369&charge=2&value=10/10	sp|P51784|UBP11_HUMAN	/core/www/modules//consensus/?run_id=52598&search_id=54116&scans_id=52598&peptide_id=20761&scanf=3369&charge=2&value=sp|P51784|UBP11_HUMAN	2	/core/www/modules/match_peptides/blast_html4.php?run_id=52598&search_id=54116&scans_id=52598&peptide_id=20761&scanf=3369&charge=2&value=2	R.HNDLGK.S	/core/www/modules/show_out/show_out_wrapper.php?run_id=52598&search_id=54116&scans_id=52598&peptide_id=20761&scanf=3369&charge=2&value=R.HNDLGK.S	USP11
3378	2	2.158	0.178	2020-12-14	/core/www/modules//sdig/index.php?run_id=52598&search_id=54116&scans_id=52598&peptide_id=20769&scanf=3378&charge=2&value=12/14	sp|P51784|UBP11_HUMAN	/core/www/modules//consensus/?run_id=52598&search_id=54116&scans_id=52598&peptide_id=20769&scanf=3378&charge=2&value=sp|P51784|UBP11_HUMAN	2	/core/www/modules/match_peptides/blast_html4.php?run_id=52598&search_id=54116&scans_id=52598&peptide_id=20769&scanf=3378&charge=2&value=2	K.NSEGSLDR.L	/core/www/modules/show_out/show_out_wrapper.php?run_id=52598&search_id=54116&scans_id=52598&peptide_id=20769&scanf=3378&charge=2&value=K.NSEGSLDR.L	USP11
3387	2	1.205	0.074	2020-07-10	/core/www/modules//sdig/index.php?run_id=52598&search_id=54116&scans_id=52598&peptide_id=20777&scanf=3387&charge=2&value=7/10	sp|P51784|UBP11_HUMAN	/core/www/modules//consensus/?run_id=52598&search_id=54116&scans_id=52598&peptide_id=20777&scanf=3387&charge=2&value=sp|P51784|UBP11_HUMAN	5	/core/www/modules/match_peptides/blast_html4.php?run_id=52598&search_id=54116&scans_id=52598&peptide_id=20777&scanf=3387&charge=2&value=5	R.NPLGM*K.G	/core/www/modules/show_out/show_out_wrapper.php?run_id=52598&search_id=54116&scans_id=52598&peptide_id=20777&scanf=3387&charge=2&value=R.NPLGM*K.G	USP11
3419	2	1.893	0.04	2020-09-12	/core/www/modules//sdig/index.php?run_id=52598&search_id=54116&scans_id=52598&peptide_id=20806&scanf=3419&charge=2&value=9/12	sp|P51784|UBP11_HUMAN	/core/www/modules//consensus/?run_id=52598&search_id=54116&scans_id=52598&peptide_id=20806&scanf=3419&charge=2&value=sp|P51784|UBP11_HUMAN	4	/core/www/modules/match_peptides/blast_html4.php?run_id=52598&search_id=54116&scans_id=52598&peptide_id=20806&scanf=3419&charge=2&value=4	R.RKPEQHR.L	/core/www/modules/show_out/show_out_wrapper.php?run_id=52598&search_id=54116&scans_id=52598&peptide_id=20806&scanf=3419&charge=2&value=R.RKPEQHR.L	USP11
3441	2	1.683	0.078	2020-11-14	/core/www/modules//sdig/index.php?run_id=52598&search_id=54116&scans_id=52598&peptide_id=20825&scanf=3441&charge=2&value=11/14	sp|P51784|UBP11_HUMAN	/core/www/modules//consensus/?run_id=52598&search_id=54116&scans_id=52598&peptide_id=20825&scanf=3441&charge=2&value=sp|P51784|UBP11_HUMAN	4	/core/www/modules/match_peptides/blast_html4.php?run_id=52598&search_id=54116&scans_id=52598&peptide_id=20825&scanf=3441&charge=2&value=4	K.HTGISPER.M	/core/www/modules/show_out/show_out_wrapper.php?run_id=52598&search_id=54116&scans_id=52598&peptide_id=20825&scanf=3441&charge=2&value=K.HTGISPER.M	USP11
3442	2	2.615	0.29	2020-10-10	/core/www/modules//sdig/index.php?run_id=52598&search_id=54116&scans_id=52598&peptide_id=20826&scanf=3442&charge=2&value=10/10	sp|P51784|UBP11_HUMAN	/core/www/modules//consensus/?run_id=52598&search_id=54116&scans_id=52598&peptide_id=20826&scanf=3442&charge=2&value=sp|P51784|UBP11_HUMAN	2	/core/www/modules/match_peptides/blast_html4.php?run_id=52598&search_id=54116&scans_id=52598&peptide_id=20826&scanf=3442&charge=2&value=2	R.HNDLGK.S	/core/www/modules/show_out/show_out_wrapper.php?run_id=52598&search_id=54116&scans_id=52598&peptide_id=20826&scanf=3442&charge=2&value=R.HNDLGK.S	USP11
3454	2	2.253	0.216	2020-12-14	/core/www/modules//sdig/index.php?run_id=52598&search_id=54116&scans_id=52598&peptide_id=20837&scanf=3454&charge=2&value=12/14	sp|P51784|UBP11_HUMAN	/core/www/modules//consensus/?run_id=52598&search_id=54116&scans_id=52598&peptide_id=20837&scanf=3454&charge=2&value=sp|P51784|UBP11_HUMAN	2	/core/www/modules/match_peptides/blast_html4.php?run_id=52598&search_id=54116&scans_id=52598&peptide_id=20837&scanf=3454&charge=2&value=2	K.NSEGSLDR.L	/core/www/modules/show_out/show_out_wrapper.php?run_id=52598&search_id=54116&scans_id=52598&peptide_id=20837&scanf=3454&charge=2&value=K.NSEGSLDR.L	USP11
3463	2	1.402	0.119	2020-08-10	/core/www/modules//sdig/index.php?run_id=52598&search_id=54116&scans_id=52598&peptide_id=20845&scanf=3463&charge=2&value=8/10	sp|P51784|UBP11_HUMAN	/core/www/modules//consensus/?run_id=52598&search_id=54116&scans_id=52598&peptide_id=20845&scanf=3463&charge=2&value=sp|P51784|UBP11_HUMAN	5	/core/www/modules/match_peptides/blast_html4.php?run_id=52598&search_id=54116&scans_id=52598&peptide_id=20845&scanf=3463&charge=2&value=5	R.NPLGM*K.G	/core/www/modules/show_out/show_out_wrapper.php?run_id=52598&search_id=54116&scans_id=52598&peptide_id=20845&scanf=3463&charge=2&value=R.NPLGM*K.G	USP11
3464	2	1.788	0.112	2020-09-10	/core/www/modules//sdig/index.php?run_id=52598&search_id=54116&scans_id=52598&peptide_id=20846&scanf=3464&charge=2&value=9/10	sp|P51784|UBP11_HUMAN	/core/www/modules//consensus/?run_id=52598&search_id=54116&scans_id=52598&peptide_id=20846&scanf=3464&charge=2&value=sp|P51784|UBP11_HUMAN	0	/core/www/modules/match_peptides/blast_html4.php?run_id=52598&search_id=54116&scans_id=52598&peptide_id=20846&scanf=3464&charge=2&value=0	-.M*AVAPR.L	/core/www/modules/show_out/show_out_wrapper.php?run_id=52598&search_id=54116&scans_id=52598&peptide_id=20846&scanf=3464&charge=2&value=-.M*AVAPR.L	USP11
3490	2	2.049	0.017	2020-10-12	/core/www/modules//sdig/index.php?run_id=52598&search_id=54116&scans_id=52598&peptide_id=20869&scanf=3490&charge=2&value=10/12	sp|P0DMV9|HS71B_HUMAN	/core/www/modules//consensus/?run_id=52598&search_id=54116&scans_id=52598&peptide_id=20869&scanf=3490&charge=2&value=sp|P0DMV9|HS71B_HUMAN	30	/core/www/modules/match_peptides/blast_html4.php?run_id=52598&search_id=54116&scans_id=52598&peptide_id=20869&scanf=3490&charge=2&value=30	R.M*VQEAEK.Y	/core/www/modules/show_out/show_out_wrapper.php?run_id=52598&search_id=54116&scans_id=52598&peptide_id=20869&scanf=3490&charge=2&value=R.M*VQEAEK.Y	HSPA1B
3492	2	2.204	0.286	2020-10-12	/core/www/modules//sdig/index.php?run_id=52598&search_id=54116&scans_id=52598&peptide_id=20871&scanf=3492&charge=2&value=10/12	sp|P51784|UBP11_HUMAN	/core/www/modules//consensus/?run_id=52598&search_id=54116&scans_id=52598&peptide_id=20871&scanf=3492&charge=2&value=sp|P51784|UBP11_HUMAN	4	/core/www/modules/match_peptides/blast_html4.php?run_id=52598&search_id=54116&scans_id=52598&peptide_id=20871&scanf=3492&charge=2&value=4	R.RKPEQHR.L	/core/www/modules/show_out/show_out_wrapper.php?run_id=52598&search_id=54116&scans_id=52598&peptide_id=20871&scanf=3492&charge=2&value=R.RKPEQHR.L	USP11
3521	2	1.986	0.053	2020-10-14	/core/www/modules//sdig/index.php?run_id=52598&search_id=54116&scans_id=52598&peptide_id=20897&scanf=3521&charge=2&value=10/14	sp|P51784|UBP11_HUMAN	/core/www/modules//consensus/?run_id=52598&search_id=54116&scans_id=52598&peptide_id=20897&scanf=3521&charge=2&value=sp|P51784|UBP11_HUMAN	4	/core/www/modules/match_peptides/blast_html4.php?run_id=52598&search_id=54116&scans_id=52598&peptide_id=20897&scanf=3521&charge=2&value=4	K.HTGISPER.M	/core/www/modules/show_out/show_out_wrapper.php?run_id=52598&search_id=54116&scans_id=52598&peptide_id=20897&scanf=3521&charge=2&value=K.HTGISPER.M	USP11
3522	2	2.76	0.284	2020-10-10	/core/www/modules//sdig/index.php?run_id=52598&search_id=54116&scans_id=52598&peptide_id=20898&scanf=3522&charge=2&value=10/10	sp|P51784|UBP11_HUMAN	/core/www/modules//consensus/?run_id=52598&search_id=54116&scans_id=52598&peptide_id=20898&scanf=3522&charge=2&value=sp|P51784|UBP11_HUMAN	2	/core/www/modules/match_peptides/blast_html4.php?run_id=52598&search_id=54116&scans_id=52598&peptide_id=20898&scanf=3522&charge=2&value=2	R.HNDLGK.S	/core/www/modules/show_out/show_out_wrapper.php?run_id=52598&search_id=54116&scans_id=52598&peptide_id=20898&scanf=3522&charge=2&value=R.HNDLGK.S	USP11
3524	2	1.03	0.092	2020-09-12	/core/www/modules//sdig/index.php?run_id=52598&search_id=54116&scans_id=52598&peptide_id=20900&scanf=3524&charge=2&value=9/12	sp|P51784|UBP11_HUMAN	/core/www/modules//consensus/?run_id=52598&search_id=54116&scans_id=52598&peptide_id=20900&scanf=3524&charge=2&value=sp|P51784|UBP11_HUMAN	4	/core/www/modules/match_peptides/blast_html4.php?run_id=52598&search_id=54116&scans_id=52598&peptide_id=20900&scanf=3524&charge=2&value=4	K.QHQLATK.K	/core/www/modules/show_out/show_out_wrapper.php?run_id=52598&search_id=54116&scans_id=52598&peptide_id=20900&scanf=3524&charge=2&value=K.QHQLATK.K	USP11
3534	2	2.406	0.274	2020-12-14	/core/www/modules//sdig/index.php?run_id=52598&search_id=54116&scans_id=52598&peptide_id=20909&scanf=3534&charge=2&value=12/14	sp|P51784|UBP11_HUMAN	/core/www/modules//consensus/?run_id=52598&search_id=54116&scans_id=52598&peptide_id=20909&scanf=3534&charge=2&value=sp|P51784|UBP11_HUMAN	2	/core/www/modules/match_peptides/blast_html4.php?run_id=52598&search_id=54116&scans_id=52598&peptide_id=20909&scanf=3534&charge=2&value=2	K.NSEGSLDR.L	/core/www/modules/show_out/show_out_wrapper.php?run_id=52598&search_id=54116&scans_id=52598&peptide_id=20909&scanf=3534&charge=2&value=K.NSEGSLDR.L	USP11
3544	2	1.355	0.011	2020-09-10	/core/www/modules//sdig/index.php?run_id=52598&search_id=54116&scans_id=52598&peptide_id=20918&scanf=3544&charge=2&value=9/10	sp|P51784|UBP11_HUMAN	/core/www/modules//consensus/?run_id=52598&search_id=54116&scans_id=52598&peptide_id=20918&scanf=3544&charge=2&value=sp|P51784|UBP11_HUMAN	5	/core/www/modules/match_peptides/blast_html4.php?run_id=52598&search_id=54116&scans_id=52598&peptide_id=20918&scanf=3544&charge=2&value=5	R.NPLGM*K.G	/core/www/modules/show_out/show_out_wrapper.php?run_id=52598&search_id=54116&scans_id=52598&peptide_id=20918&scanf=3544&charge=2&value=R.NPLGM*K.G	USP11
3595	2	1.736	0.023	2020-10-14	/core/www/modules//sdig/index.php?run_id=52598&search_id=54116&scans_id=52598&peptide_id=20963&scanf=3595&charge=2&value=10/14	sp|P51784|UBP11_HUMAN	/core/www/modules//consensus/?run_id=52598&search_id=54116&scans_id=52598&peptide_id=20963&scanf=3595&charge=2&value=sp|P51784|UBP11_HUMAN	4	/core/www/modules/match_peptides/blast_html4.php?run_id=52598&search_id=54116&scans_id=52598&peptide_id=20963&scanf=3595&charge=2&value=4	K.HTGISPER.M	/core/www/modules/show_out/show_out_wrapper.php?run_id=52598&search_id=54116&scans_id=52598&peptide_id=20963&scanf=3595&charge=2&value=K.HTGISPER.M	USP11
3596	2	2.663	0.288	2020-10-10	/core/www/modules//sdig/index.php?run_id=52598&search_id=54116&scans_id=52598&peptide_id=20964&scanf=3596&charge=2&value=10/10	sp|P51784|UBP11_HUMAN	/core/www/modules//consensus/?run_id=52598&search_id=54116&scans_id=52598&peptide_id=20964&scanf=3596&charge=2&value=sp|P51784|UBP11_HUMAN	2	/core/www/modules/match_peptides/blast_html4.php?run_id=52598&search_id=54116&scans_id=52598&peptide_id=20964&scanf=3596&charge=2&value=2	R.HNDLGK.S	/core/www/modules/show_out/show_out_wrapper.php?run_id=52598&search_id=54116&scans_id=52598&peptide_id=20964&scanf=3596&charge=2&value=R.HNDLGK.S	USP11
3607	2	2.411	0.303	13/14	/core/www/modules//sdig/index.php?run_id=52598&search_id=54116&scans_id=52598&peptide_id=20974&scanf=3607&charge=2&value=13/14	sp|P51784|UBP11_HUMAN	/core/www/modules//consensus/?run_id=52598&search_id=54116&scans_id=52598&peptide_id=20974&scanf=3607&charge=2&value=sp|P51784|UBP11_HUMAN	2	/core/www/modules/match_peptides/blast_html4.php?run_id=52598&search_id=54116&scans_id=52598&peptide_id=20974&scanf=3607&charge=2&value=2	K.NSEGSLDR.L	/core/www/modules/show_out/show_out_wrapper.php?run_id=52598&search_id=54116&scans_id=52598&peptide_id=20974&scanf=3607&charge=2&value=K.NSEGSLDR.L	USP11
3629	3	2.666	0.276	28/52	/core/www/modules//sdig/index.php?run_id=52598&search_id=54116&scans_id=52598&peptide_id=20994&scanf=3629&charge=3&value=28/52	sp|P11142|HSP7C_HUMAN	/core/www/modules//consensus/?run_id=52598&search_id=54116&scans_id=52598&peptide_id=20994&scanf=3629&charge=3&value=sp|P11142|HSP7C_HUMAN	14	/core/www/modules/match_peptides/blast_html4.php?run_id=52598&search_id=54116&scans_id=52598&peptide_id=20994&scanf=3629&charge=3&value=14	K.NQTAEKEEFEHQQK.E	/core/www/modules/show_out/show_out_wrapper.php?run_id=52598&search_id=54116&scans_id=52598&peptide_id=20994&scanf=3629&charge=3&value=K.NQTAEKEEFEHQQK.E	HSPA8
3649	2	1.744	0.056	2020-09-12	/core/www/modules//sdig/index.php?run_id=52598&search_id=54116&scans_id=52598&peptide_id=21012&scanf=3649&charge=2&value=9/12	sp|P51784|UBP11_HUMAN	/core/www/modules//consensus/?run_id=52598&search_id=54116&scans_id=52598&peptide_id=21012&scanf=3649&charge=2&value=sp|P51784|UBP11_HUMAN	4	/core/www/modules/match_peptides/blast_html4.php?run_id=52598&search_id=54116&scans_id=52598&peptide_id=21012&scanf=3649&charge=2&value=4	R.RKPEQHR.L	/core/www/modules/show_out/show_out_wrapper.php?run_id=52598&search_id=54116&scans_id=52598&peptide_id=21012&scanf=3649&charge=2&value=R.RKPEQHR.L	USP11
3671	2	1.543	0.044	2020-11-14	/core/www/modules//sdig/index.php?run_id=52598&search_id=54116&scans_id=52598&peptide_id=21030&scanf=3671&charge=2&value=11/14	sp|P51784|UBP11_HUMAN	/core/www/modules//consensus/?run_id=52598&search_id=54116&scans_id=52598&peptide_id=21030&scanf=3671&charge=2&value=sp|P51784|UBP11_HUMAN	4	/core/www/modules/match_peptides/blast_html4.php?run_id=52598&search_id=54116&scans_id=52598&peptide_id=21030&scanf=3671&charge=2&value=4	K.HTGISPER.M	/core/www/modules/show_out/show_out_wrapper.php?run_id=52598&search_id=54116&scans_id=52598&peptide_id=21030&scanf=3671&charge=2&value=K.HTGISPER.M	USP11
3672	2	2.625	0.269	2020-10-10	/core/www/modules//sdig/index.php?run_id=52598&search_id=54116&scans_id=52598&peptide_id=21031&scanf=3672&charge=2&value=10/10	sp|P51784|UBP11_HUMAN	/core/www/modules//consensus/?run_id=52598&search_id=54116&scans_id=52598&peptide_id=21031&scanf=3672&charge=2&value=sp|P51784|UBP11_HUMAN	2	/core/www/modules/match_peptides/blast_html4.php?run_id=52598&search_id=54116&scans_id=52598&peptide_id=21031&scanf=3672&charge=2&value=2	R.HNDLGK.S	/core/www/modules/show_out/show_out_wrapper.php?run_id=52598&search_id=54116&scans_id=52598&peptide_id=21031&scanf=3672&charge=2&value=R.HNDLGK.S	USP11
3685	2	2.176	0.289	2020-12-14	/core/www/modules//sdig/index.php?run_id=52598&search_id=54116&scans_id=52598&peptide_id=21043&scanf=3685&charge=2&value=12/14	sp|P51784|UBP11_HUMAN	/core/www/modules//consensus/?run_id=52598&search_id=54116&scans_id=52598&peptide_id=21043&scanf=3685&charge=2&value=sp|P51784|UBP11_HUMAN	2	/core/www/modules/match_peptides/blast_html4.php?run_id=52598&search_id=54116&scans_id=52598&peptide_id=21043&scanf=3685&charge=2&value=2	K.NSEGSLDR.L	/core/www/modules/show_out/show_out_wrapper.php?run_id=52598&search_id=54116&scans_id=52598&peptide_id=21043&scanf=3685&charge=2&value=K.NSEGSLDR.L	USP11
3690	2	1.868	0.176	2020-07-10	/core/www/modules//sdig/index.php?run_id=52598&search_id=54116&scans_id=52598&peptide_id=21047&scanf=3690&charge=2&value=7/10	sp|P51784|UBP11_HUMAN	/core/www/modules//consensus/?run_id=52598&search_id=54116&scans_id=52598&peptide_id=21047&scanf=3690&charge=2&value=sp|P51784|UBP11_HUMAN	5	/core/www/modules/match_peptides/blast_html4.php?run_id=52598&search_id=54116&scans_id=52598&peptide_id=21047&scanf=3690&charge=2&value=5	R.NPLGM*K.G	/core/www/modules/show_out/show_out_wrapper.php?run_id=52598&search_id=54116&scans_id=52598&peptide_id=21047&scanf=3690&charge=2&value=R.NPLGM*K.G	USP11
3719	2	1.921	0.057	2020-11-12	/core/www/modules//sdig/index.php?run_id=52598&search_id=54116&scans_id=52598&peptide_id=21073&scanf=3719&charge=2&value=11/12	sp|P51784|UBP11_HUMAN	/core/www/modules//consensus/?run_id=52598&search_id=54116&scans_id=52598&peptide_id=21073&scanf=3719&charge=2&value=sp|P51784|UBP11_HUMAN	4	/core/www/modules/match_peptides/blast_html4.php?run_id=52598&search_id=54116&scans_id=52598&peptide_id=21073&scanf=3719&charge=2&value=4	R.RKPEQHR.L	/core/www/modules/show_out/show_out_wrapper.php?run_id=52598&search_id=54116&scans_id=52598&peptide_id=21073&scanf=3719&charge=2&value=R.RKPEQHR.L	USP11
3749	2	2.775	0.281	2020-10-10	/core/www/modules//sdig/index.php?run_id=52598&search_id=54116&scans_id=52598&peptide_id=21099&scanf=3749&charge=2&value=10/10	sp|P51784|UBP11_HUMAN	/core/www/modules//consensus/?run_id=52598&search_id=54116&scans_id=52598&peptide_id=21099&scanf=3749&charge=2&value=sp|P51784|UBP11_HUMAN	2	/core/www/modules/match_peptides/blast_html4.php?run_id=52598&search_id=54116&scans_id=52598&peptide_id=21099&scanf=3749&charge=2&value=2	R.HNDLGK.S	/core/www/modules/show_out/show_out_wrapper.php?run_id=52598&search_id=54116&scans_id=52598&peptide_id=21099&scanf=3749&charge=2&value=R.HNDLGK.S	USP11
3754	2	2.136	0.074	2020-07-10	/core/www/modules//sdig/index.php?run_id=52598&search_id=54116&scans_id=52598&peptide_id=21104&scanf=3754&charge=2&value=7/10	sp|P51784|UBP11_HUMAN	/core/www/modules//consensus/?run_id=52598&search_id=54116&scans_id=52598&peptide_id=21104&scanf=3754&charge=2&value=sp|P51784|UBP11_HUMAN	4	/core/www/modules/match_peptides/blast_html4.php?run_id=52598&search_id=54116&scans_id=52598&peptide_id=21104&scanf=3754&charge=2&value=4	R.KPEQHR.L	/core/www/modules/show_out/show_out_wrapper.php?run_id=52598&search_id=54116&scans_id=52598&peptide_id=21104&scanf=3754&charge=2&value=R.KPEQHR.L	USP11
3760	2	2.491	0.283	13/14	/core/www/modules//sdig/index.php?run_id=52598&search_id=54116&scans_id=52598&peptide_id=21109&scanf=3760&charge=2&value=13/14	sp|P51784|UBP11_HUMAN	/core/www/modules//consensus/?run_id=52598&search_id=54116&scans_id=52598&peptide_id=21109&scanf=3760&charge=2&value=sp|P51784|UBP11_HUMAN	2	/core/www/modules/match_peptides/blast_html4.php?run_id=52598&search_id=54116&scans_id=52598&peptide_id=21109&scanf=3760&charge=2&value=2	K.NSEGSLDR.L	/core/www/modules/show_out/show_out_wrapper.php?run_id=52598&search_id=54116&scans_id=52598&peptide_id=21109&scanf=3760&charge=2&value=K.NSEGSLDR.L	USP11
3776	3	2.117	0.24	20/52	/core/www/modules//sdig/index.php?run_id=52598&search_id=54116&scans_id=52598&peptide_id=21123&scanf=3776&charge=3&value=20/52	sp|P11142|HSP7C_HUMAN	/core/www/modules//consensus/?run_id=52598&search_id=54116&scans_id=52598&peptide_id=21123&scanf=3776&charge=3&value=sp|P11142|HSP7C_HUMAN	14	/core/www/modules/match_peptides/blast_html4.php?run_id=52598&search_id=54116&scans_id=52598&peptide_id=21123&scanf=3776&charge=3&value=14	K.NQTAEKEEFEHQQK.E	/core/www/modules/show_out/show_out_wrapper.php?run_id=52598&search_id=54116&scans_id=52598&peptide_id=21123&scanf=3776&charge=3&value=K.NQTAEKEEFEHQQK.E	HSPA8
3822	2	1.675	0.001	2020-11-14	/core/www/modules//sdig/index.php?run_id=52598&search_id=54116&scans_id=52598&peptide_id=21163&scanf=3822&charge=2&value=11/14	sp|P51784|UBP11_HUMAN	/core/www/modules//consensus/?run_id=52598&search_id=54116&scans_id=52598&peptide_id=21163&scanf=3822&charge=2&value=sp|P51784|UBP11_HUMAN	4	/core/www/modules/match_peptides/blast_html4.php?run_id=52598&search_id=54116&scans_id=52598&peptide_id=21163&scanf=3822&charge=2&value=4	K.HTGISPER.M	/core/www/modules/show_out/show_out_wrapper.php?run_id=52598&search_id=54116&scans_id=52598&peptide_id=21163&scanf=3822&charge=2&value=K.HTGISPER.M	USP11
3824	2	2.607	0.289	2020-10-10	/core/www/modules//sdig/index.php?run_id=52598&search_id=54116&scans_id=52598&peptide_id=21165&scanf=3824&charge=2&value=10/10	sp|P51784|UBP11_HUMAN	/core/www/modules//consensus/?run_id=52598&search_id=54116&scans_id=52598&peptide_id=21165&scanf=3824&charge=2&value=sp|P51784|UBP11_HUMAN	2	/core/www/modules/match_peptides/blast_html4.php?run_id=52598&search_id=54116&scans_id=52598&peptide_id=21165&scanf=3824&charge=2&value=2	R.HNDLGK.S	/core/www/modules/show_out/show_out_wrapper.php?run_id=52598&search_id=54116&scans_id=52598&peptide_id=21165&scanf=3824&charge=2&value=R.HNDLGK.S	USP11
3833	2	2.182	0.166	2020-11-14	/core/www/modules//sdig/index.php?run_id=52598&search_id=54116&scans_id=52598&peptide_id=21173&scanf=3833&charge=2&value=11/14	sp|P51784|UBP11_HUMAN	/core/www/modules//consensus/?run_id=52598&search_id=54116&scans_id=52598&peptide_id=21173&scanf=3833&charge=2&value=sp|P51784|UBP11_HUMAN	2	/core/www/modules/match_peptides/blast_html4.php?run_id=52598&search_id=54116&scans_id=52598&peptide_id=21173&scanf=3833&charge=2&value=2	K.NSEGSLDR.L	/core/www/modules/show_out/show_out_wrapper.php?run_id=52598&search_id=54116&scans_id=52598&peptide_id=21173&scanf=3833&charge=2&value=K.NSEGSLDR.L	USP11
3839	2	1.353	0.094	2020-07-10	/core/www/modules//sdig/index.php?run_id=52598&search_id=54116&scans_id=52598&peptide_id=21178&scanf=3839&charge=2&value=7/10	sp|P51784|UBP11_HUMAN	/core/www/modules//consensus/?run_id=52598&search_id=54116&scans_id=52598&peptide_id=21178&scanf=3839&charge=2&value=sp|P51784|UBP11_HUMAN	5	/core/www/modules/match_peptides/blast_html4.php?run_id=52598&search_id=54116&scans_id=52598&peptide_id=21178&scanf=3839&charge=2&value=5	R.NPLGM*K.G	/core/www/modules/show_out/show_out_wrapper.php?run_id=52598&search_id=54116&scans_id=52598&peptide_id=21178&scanf=3839&charge=2&value=R.NPLGM*K.G	USP11
3864	2	1.933	0.021	2020-10-12	/core/www/modules//sdig/index.php?run_id=52598&search_id=54116&scans_id=52598&peptide_id=21201&scanf=3864&charge=2&value=10/12	sp|P0DMV9|HS71B_HUMAN	/core/www/modules//consensus/?run_id=52598&search_id=54116&scans_id=52598&peptide_id=21201&scanf=3864&charge=2&value=sp|P0DMV9|HS71B_HUMAN	30	/core/www/modules/match_peptides/blast_html4.php?run_id=52598&search_id=54116&scans_id=52598&peptide_id=21201&scanf=3864&charge=2&value=30	R.M*VQEAEK.Y	/core/www/modules/show_out/show_out_wrapper.php?run_id=52598&search_id=54116&scans_id=52598&peptide_id=21201&scanf=3864&charge=2&value=R.M*VQEAEK.Y	HSPA1B
3875	2	1.828	0.027	2020-10-14	/core/www/modules//sdig/index.php?run_id=52598&search_id=54116&scans_id=52598&peptide_id=21211&scanf=3875&charge=2&value=10/14	sp|P51784|UBP11_HUMAN	/core/www/modules//consensus/?run_id=52598&search_id=54116&scans_id=52598&peptide_id=21211&scanf=3875&charge=2&value=sp|P51784|UBP11_HUMAN	5	/core/www/modules/match_peptides/blast_html4.php?run_id=52598&search_id=54116&scans_id=52598&peptide_id=21211&scanf=3875&charge=2&value=5	K.QAWSGHHR.S	/core/www/modules/show_out/show_out_wrapper.php?run_id=52598&search_id=54116&scans_id=52598&peptide_id=21211&scanf=3875&charge=2&value=K.QAWSGHHR.S	USP11
3877	2	1.818	0.077	2020-11-12	/core/www/modules//sdig/index.php?run_id=52598&search_id=54116&scans_id=52598&peptide_id=21213&scanf=3877&charge=2&value=11/12	sp|P51784|UBP11_HUMAN	/core/www/modules//consensus/?run_id=52598&search_id=54116&scans_id=52598&peptide_id=21213&scanf=3877&charge=2&value=sp|P51784|UBP11_HUMAN	4	/core/www/modules/match_peptides/blast_html4.php?run_id=52598&search_id=54116&scans_id=52598&peptide_id=21213&scanf=3877&charge=2&value=4	R.RKPEQHR.L	/core/www/modules/show_out/show_out_wrapper.php?run_id=52598&search_id=54116&scans_id=52598&peptide_id=21213&scanf=3877&charge=2&value=R.RKPEQHR.L	USP11
3900	2	1.784	0.007	2020-09-14	/core/www/modules//sdig/index.php?run_id=52598&search_id=54116&scans_id=52598&peptide_id=21233&scanf=3900&charge=2&value=9/14	sp|P51784|UBP11_HUMAN	/core/www/modules//consensus/?run_id=52598&search_id=54116&scans_id=52598&peptide_id=21233&scanf=3900&charge=2&value=sp|P51784|UBP11_HUMAN	4	/core/www/modules/match_peptides/blast_html4.php?run_id=52598&search_id=54116&scans_id=52598&peptide_id=21233&scanf=3900&charge=2&value=4	K.HTGISPER.M	/core/www/modules/show_out/show_out_wrapper.php?run_id=52598&search_id=54116&scans_id=52598&peptide_id=21233&scanf=3900&charge=2&value=K.HTGISPER.M	USP11
3902	2	2.723	0.262	2020-10-10	/core/www/modules//sdig/index.php?run_id=52598&search_id=54116&scans_id=52598&peptide_id=21235&scanf=3902&charge=2&value=10/10	sp|P51784|UBP11_HUMAN	/core/www/modules//consensus/?run_id=52598&search_id=54116&scans_id=52598&peptide_id=21235&scanf=3902&charge=2&value=sp|P51784|UBP11_HUMAN	2	/core/www/modules/match_peptides/blast_html4.php?run_id=52598&search_id=54116&scans_id=52598&peptide_id=21235&scanf=3902&charge=2&value=2	R.HNDLGK.S	/core/www/modules/show_out/show_out_wrapper.php?run_id=52598&search_id=54116&scans_id=52598&peptide_id=21235&scanf=3902&charge=2&value=R.HNDLGK.S	USP11
3903	2	1.291	0.221	2020-09-12	/core/www/modules//sdig/index.php?run_id=52598&search_id=54116&scans_id=52598&peptide_id=21236&scanf=3903&charge=2&value=9/12	sp|P51784|UBP11_HUMAN	/core/www/modules//consensus/?run_id=52598&search_id=54116&scans_id=52598&peptide_id=21236&scanf=3903&charge=2&value=sp|P51784|UBP11_HUMAN	4	/core/www/modules/match_peptides/blast_html4.php?run_id=52598&search_id=54116&scans_id=52598&peptide_id=21236&scanf=3903&charge=2&value=4	K.QHQLATK.K	/core/www/modules/show_out/show_out_wrapper.php?run_id=52598&search_id=54116&scans_id=52598&peptide_id=21236&scanf=3903&charge=2&value=K.QHQLATK.K	USP11
3905	2	1.969	0.022	2020-08-10	/core/www/modules//sdig/index.php?run_id=52598&search_id=54116&scans_id=52598&peptide_id=21238&scanf=3905&charge=2&value=8/10	sp|P51784|UBP11_HUMAN	/core/www/modules//consensus/?run_id=52598&search_id=54116&scans_id=52598&peptide_id=21238&scanf=3905&charge=2&value=sp|P51784|UBP11_HUMAN	4	/core/www/modules/match_peptides/blast_html4.php?run_id=52598&search_id=54116&scans_id=52598&peptide_id=21238&scanf=3905&charge=2&value=4	R.KPEQHR.L	/core/www/modules/show_out/show_out_wrapper.php?run_id=52598&search_id=54116&scans_id=52598&peptide_id=21238&scanf=3905&charge=2&value=R.KPEQHR.L	USP11
3912	2	2.394	0.275	13/14	/core/www/modules//sdig/index.php?run_id=52598&search_id=54116&scans_id=52598&peptide_id=21244&scanf=3912&charge=2&value=13/14	sp|P51784|UBP11_HUMAN	/core/www/modules//consensus/?run_id=52598&search_id=54116&scans_id=52598&peptide_id=21244&scanf=3912&charge=2&value=sp|P51784|UBP11_HUMAN	2	/core/www/modules/match_peptides/blast_html4.php?run_id=52598&search_id=54116&scans_id=52598&peptide_id=21244&scanf=3912&charge=2&value=2	K.NSEGSLDR.L	/core/www/modules/show_out/show_out_wrapper.php?run_id=52598&search_id=54116&scans_id=52598&peptide_id=21244&scanf=3912&charge=2&value=K.NSEGSLDR.L	USP11
3913	2	1.607	0.143	2020-07-10	/core/www/modules//sdig/index.php?run_id=52598&search_id=54116&scans_id=52598&peptide_id=21245&scanf=3913&charge=2&value=7/10	sp|P51784|UBP11_HUMAN	/core/www/modules//consensus/?run_id=52598&search_id=54116&scans_id=52598&peptide_id=21245&scanf=3913&charge=2&value=sp|P51784|UBP11_HUMAN	5	/core/www/modules/match_peptides/blast_html4.php?run_id=52598&search_id=54116&scans_id=52598&peptide_id=21245&scanf=3913&charge=2&value=5	R.NPLGM*K.G	/core/www/modules/show_out/show_out_wrapper.php?run_id=52598&search_id=54116&scans_id=52598&peptide_id=21245&scanf=3913&charge=2&value=R.NPLGM*K.G	USP11
3915	2	1.738	0.002	2020-09-10	/core/www/modules//sdig/index.php?run_id=52598&search_id=54116&scans_id=52598&peptide_id=21247&scanf=3915&charge=2&value=9/10	sp|P51784|UBP11_HUMAN	/core/www/modules//consensus/?run_id=52598&search_id=54116&scans_id=52598&peptide_id=21247&scanf=3915&charge=2&value=sp|P51784|UBP11_HUMAN	0	/core/www/modules/match_peptides/blast_html4.php?run_id=52598&search_id=54116&scans_id=52598&peptide_id=21247&scanf=3915&charge=2&value=0	-.M*AVAPR.L	/core/www/modules/show_out/show_out_wrapper.php?run_id=52598&search_id=54116&scans_id=52598&peptide_id=21247&scanf=3915&charge=2&value=-.M*AVAPR.L	USP11
3959	2	1.55	0.044	2020-09-12	/core/www/modules//sdig/index.php?run_id=52598&search_id=54116&scans_id=52598&peptide_id=21286&scanf=3959&charge=2&value=9/12	sp|P51784|UBP11_HUMAN	/core/www/modules//consensus/?run_id=52598&search_id=54116&scans_id=52598&peptide_id=21286&scanf=3959&charge=2&value=sp|P51784|UBP11_HUMAN	4	/core/www/modules/match_peptides/blast_html4.php?run_id=52598&search_id=54116&scans_id=52598&peptide_id=21286&scanf=3959&charge=2&value=4	R.RKPEQHR.L	/core/www/modules/show_out/show_out_wrapper.php?run_id=52598&search_id=54116&scans_id=52598&peptide_id=21286&scanf=3959&charge=2&value=R.RKPEQHR.L	USP11
3973	2	1.861	0.099	2020-11-14	/core/www/modules//sdig/index.php?run_id=52598&search_id=54116&scans_id=52598&peptide_id=21298&scanf=3973&charge=2&value=11/14	sp|P51784|UBP11_HUMAN	/core/www/modules//consensus/?run_id=52598&search_id=54116&scans_id=52598&peptide_id=21298&scanf=3973&charge=2&value=sp|P51784|UBP11_HUMAN	4	/core/www/modules/match_peptides/blast_html4.php?run_id=52598&search_id=54116&scans_id=52598&peptide_id=21298&scanf=3973&charge=2&value=4	K.HTGISPER.M	/core/www/modules/show_out/show_out_wrapper.php?run_id=52598&search_id=54116&scans_id=52598&peptide_id=21298&scanf=3973&charge=2&value=K.HTGISPER.M	USP11
3974	2	2.562	0.303	2020-10-10	/core/www/modules//sdig/index.php?run_id=52598&search_id=54116&scans_id=52598&peptide_id=21299&scanf=3974&charge=2&value=10/10	sp|P51784|UBP11_HUMAN	/core/www/modules//consensus/?run_id=52598&search_id=54116&scans_id=52598&peptide_id=21299&scanf=3974&charge=2&value=sp|P51784|UBP11_HUMAN	2	/core/www/modules/match_peptides/blast_html4.php?run_id=52598&search_id=54116&scans_id=52598&peptide_id=21299&scanf=3974&charge=2&value=2	R.HNDLGK.S	/core/www/modules/show_out/show_out_wrapper.php?run_id=52598&search_id=54116&scans_id=52598&peptide_id=21299&scanf=3974&charge=2&value=R.HNDLGK.S	USP11
3979	2	1.923	0.033	2020-08-10	/core/www/modules//sdig/index.php?run_id=52598&search_id=54116&scans_id=52598&peptide_id=21304&scanf=3979&charge=2&value=8/10	sp|P51784|UBP11_HUMAN	/core/www/modules//consensus/?run_id=52598&search_id=54116&scans_id=52598&peptide_id=21304&scanf=3979&charge=2&value=sp|P51784|UBP11_HUMAN	4	/core/www/modules/match_peptides/blast_html4.php?run_id=52598&search_id=54116&scans_id=52598&peptide_id=21304&scanf=3979&charge=2&value=4	R.KPEQHR.L	/core/www/modules/show_out/show_out_wrapper.php?run_id=52598&search_id=54116&scans_id=52598&peptide_id=21304&scanf=3979&charge=2&value=R.KPEQHR.L	USP11
3988	2	2.289	0.248	2020-11-14	/core/www/modules//sdig/index.php?run_id=52598&search_id=54116&scans_id=52598&peptide_id=21312&scanf=3988&charge=2&value=11/14	sp|P51784|UBP11_HUMAN	/core/www/modules//consensus/?run_id=52598&search_id=54116&scans_id=52598&peptide_id=21312&scanf=3988&charge=2&value=sp|P51784|UBP11_HUMAN	2	/core/www/modules/match_peptides/blast_html4.php?run_id=52598&search_id=54116&scans_id=52598&peptide_id=21312&scanf=3988&charge=2&value=2	K.NSEGSLDR.L	/core/www/modules/show_out/show_out_wrapper.php?run_id=52598&search_id=54116&scans_id=52598&peptide_id=21312&scanf=3988&charge=2&value=K.NSEGSLDR.L	USP11
3990	2	1.632	0.157	2020-07-10	/core/www/modules//sdig/index.php?run_id=52598&search_id=54116&scans_id=52598&peptide_id=21314&scanf=3990&charge=2&value=7/10	sp|P51784|UBP11_HUMAN	/core/www/modules//consensus/?run_id=52598&search_id=54116&scans_id=52598&peptide_id=21314&scanf=3990&charge=2&value=sp|P51784|UBP11_HUMAN	0	/core/www/modules/match_peptides/blast_html4.php?run_id=52598&search_id=54116&scans_id=52598&peptide_id=21314&scanf=3990&charge=2&value=0	-.M*AVAPR.L	/core/www/modules/show_out/show_out_wrapper.php?run_id=52598&search_id=54116&scans_id=52598&peptide_id=21314&scanf=3990&charge=2&value=-.M*AVAPR.L	USP11
4004	3	2.088	0.127	19/52	/core/www/modules//sdig/index.php?run_id=52598&search_id=54116&scans_id=52598&peptide_id=21327&scanf=4004&charge=3&value=19/52	sp|P11142|HSP7C_HUMAN	/core/www/modules//consensus/?run_id=52598&search_id=54116&scans_id=52598&peptide_id=21327&scanf=4004&charge=3&value=sp|P11142|HSP7C_HUMAN	14	/core/www/modules/match_peptides/blast_html4.php?run_id=52598&search_id=54116&scans_id=52598&peptide_id=21327&scanf=4004&charge=3&value=14	K.NQTAEKEEFEHQQK.E	/core/www/modules/show_out/show_out_wrapper.php?run_id=52598&search_id=54116&scans_id=52598&peptide_id=21327&scanf=4004&charge=3&value=K.NQTAEKEEFEHQQK.E	HSPA8
4046	2	2.112	0.178	2020-10-14	/core/www/modules//sdig/index.php?run_id=52598&search_id=54116&scans_id=52598&peptide_id=21362&scanf=4046&charge=2&value=10/14	sp|P51784|UBP11_HUMAN	/core/www/modules//consensus/?run_id=52598&search_id=54116&scans_id=52598&peptide_id=21362&scanf=4046&charge=2&value=sp|P51784|UBP11_HUMAN	4	/core/www/modules/match_peptides/blast_html4.php?run_id=52598&search_id=54116&scans_id=52598&peptide_id=21362&scanf=4046&charge=2&value=4	K.HTGISPER.M	/core/www/modules/show_out/show_out_wrapper.php?run_id=52598&search_id=54116&scans_id=52598&peptide_id=21362&scanf=4046&charge=2&value=K.HTGISPER.M	USP11
4047	2	2.797	0.276	2020-10-10	/core/www/modules//sdig/index.php?run_id=52598&search_id=54116&scans_id=52598&peptide_id=21363&scanf=4047&charge=2&value=10/10	sp|P51784|UBP11_HUMAN	/core/www/modules//consensus/?run_id=52598&search_id=54116&scans_id=52598&peptide_id=21363&scanf=4047&charge=2&value=sp|P51784|UBP11_HUMAN	2	/core/www/modules/match_peptides/blast_html4.php?run_id=52598&search_id=54116&scans_id=52598&peptide_id=21363&scanf=4047&charge=2&value=2	R.HNDLGK.S	/core/www/modules/show_out/show_out_wrapper.php?run_id=52598&search_id=54116&scans_id=52598&peptide_id=21363&scanf=4047&charge=2&value=R.HNDLGK.S	USP11
4052	3	2.505	0.141	24/52	/core/www/modules//sdig/index.php?run_id=52598&search_id=54116&scans_id=52598&peptide_id=21368&scanf=4052&charge=3&value=24/52	sp|P11142|HSP7C_HUMAN	/core/www/modules//consensus/?run_id=52598&search_id=54116&scans_id=52598&peptide_id=21368&scanf=4052&charge=3&value=sp|P11142|HSP7C_HUMAN	14	/core/www/modules/match_peptides/blast_html4.php?run_id=52598&search_id=54116&scans_id=52598&peptide_id=21368&scanf=4052&charge=3&value=14	K.NQTAEKEEFEHQQK.E	/core/www/modules/show_out/show_out_wrapper.php?run_id=52598&search_id=54116&scans_id=52598&peptide_id=21368&scanf=4052&charge=3&value=K.NQTAEKEEFEHQQK.E	HSPA8
4060	2	2.047	0.243	2020-11-14	/core/www/modules//sdig/index.php?run_id=52598&search_id=54116&scans_id=52598&peptide_id=21375&scanf=4060&charge=2&value=11/14	sp|P51784|UBP11_HUMAN	/core/www/modules//consensus/?run_id=52598&search_id=54116&scans_id=52598&peptide_id=21375&scanf=4060&charge=2&value=sp|P51784|UBP11_HUMAN	2	/core/www/modules/match_peptides/blast_html4.php?run_id=52598&search_id=54116&scans_id=52598&peptide_id=21375&scanf=4060&charge=2&value=2	K.NSEGSLDR.L	/core/www/modules/show_out/show_out_wrapper.php?run_id=52598&search_id=54116&scans_id=52598&peptide_id=21375&scanf=4060&charge=2&value=K.NSEGSLDR.L	USP11
4061	2	1.411	0.083	2020-07-10	/core/www/modules//sdig/index.php?run_id=52598&search_id=54116&scans_id=52598&peptide_id=21376&scanf=4061&charge=2&value=7/10	sp|P51784|UBP11_HUMAN	/core/www/modules//consensus/?run_id=52598&search_id=54116&scans_id=52598&peptide_id=21376&scanf=4061&charge=2&value=sp|P51784|UBP11_HUMAN	5	/core/www/modules/match_peptides/blast_html4.php?run_id=52598&search_id=54116&scans_id=52598&peptide_id=21376&scanf=4061&charge=2&value=5	R.NPLGM*K.G	/core/www/modules/show_out/show_out_wrapper.php?run_id=52598&search_id=54116&scans_id=52598&peptide_id=21376&scanf=4061&charge=2&value=R.NPLGM*K.G	USP11
4080	3	2.135	0.264	23/52	/core/www/modules//sdig/index.php?run_id=52598&search_id=54116&scans_id=52598&peptide_id=21393&scanf=4080&charge=3&value=23/52	sp|P11142|HSP7C_HUMAN	/core/www/modules//consensus/?run_id=52598&search_id=54116&scans_id=52598&peptide_id=21393&scanf=4080&charge=3&value=sp|P11142|HSP7C_HUMAN	14	/core/www/modules/match_peptides/blast_html4.php?run_id=52598&search_id=54116&scans_id=52598&peptide_id=21393&scanf=4080&charge=3&value=14	K.NQTAEKEEFEHQQK.E	/core/www/modules/show_out/show_out_wrapper.php?run_id=52598&search_id=54116&scans_id=52598&peptide_id=21393&scanf=4080&charge=3&value=K.NQTAEKEEFEHQQK.E	HSPA8
4100	3	2.067	0.222	23/60	/core/www/modules//sdig/index.php?run_id=52598&search_id=54116&scans_id=52598&peptide_id=21410&scanf=4100&charge=3&value=23/60	sp|P51784|UBP11_HUMAN	/core/www/modules//consensus/?run_id=52598&search_id=54116&scans_id=52598&peptide_id=21410&scanf=4100&charge=3&value=sp|P51784|UBP11_HUMAN	4	/core/www/modules/match_peptides/blast_html4.php?run_id=52598&search_id=54116&scans_id=52598&peptide_id=21410&scanf=4100&charge=3&value=4	R.YVTKPNSDDEDDGDEK.E	/core/www/modules/show_out/show_out_wrapper.php?run_id=52598&search_id=54116&scans_id=52598&peptide_id=21410&scanf=4100&charge=3&value=R.YVTKPNSDDEDDGDEK.E	USP11
4119	2	1.937	0.023	2020-10-14	/core/www/modules//sdig/index.php?run_id=52598&search_id=54116&scans_id=52598&peptide_id=21427&scanf=4119&charge=2&value=10/14	sp|P51784|UBP11_HUMAN	/core/www/modules//consensus/?run_id=52598&search_id=54116&scans_id=52598&peptide_id=21427&scanf=4119&charge=2&value=sp|P51784|UBP11_HUMAN	4	/core/www/modules/match_peptides/blast_html4.php?run_id=52598&search_id=54116&scans_id=52598&peptide_id=21427&scanf=4119&charge=2&value=4	K.HTGISPER.M	/core/www/modules/show_out/show_out_wrapper.php?run_id=52598&search_id=54116&scans_id=52598&peptide_id=21427&scanf=4119&charge=2&value=K.HTGISPER.M	USP11
4120	2	2.659	0.306	2020-10-10	/core/www/modules//sdig/index.php?run_id=52598&search_id=54116&scans_id=52598&peptide_id=21428&scanf=4120&charge=2&value=10/10	sp|P51784|UBP11_HUMAN	/core/www/modules//consensus/?run_id=52598&search_id=54116&scans_id=52598&peptide_id=21428&scanf=4120&charge=2&value=sp|P51784|UBP11_HUMAN	2	/core/www/modules/match_peptides/blast_html4.php?run_id=52598&search_id=54116&scans_id=52598&peptide_id=21428&scanf=4120&charge=2&value=2	R.HNDLGK.S	/core/www/modules/show_out/show_out_wrapper.php?run_id=52598&search_id=54116&scans_id=52598&peptide_id=21428&scanf=4120&charge=2&value=R.HNDLGK.S	USP11
4131	2	2.271	0.208	2020-11-14	/core/www/modules//sdig/index.php?run_id=52598&search_id=54116&scans_id=52598&peptide_id=21438&scanf=4131&charge=2&value=11/14	sp|P51784|UBP11_HUMAN	/core/www/modules//consensus/?run_id=52598&search_id=54116&scans_id=52598&peptide_id=21438&scanf=4131&charge=2&value=sp|P51784|UBP11_HUMAN	2	/core/www/modules/match_peptides/blast_html4.php?run_id=52598&search_id=54116&scans_id=52598&peptide_id=21438&scanf=4131&charge=2&value=2	K.NSEGSLDR.L	/core/www/modules/show_out/show_out_wrapper.php?run_id=52598&search_id=54116&scans_id=52598&peptide_id=21438&scanf=4131&charge=2&value=K.NSEGSLDR.L	USP11
4202	2	1.909	0.008	13/14	/core/www/modules//sdig/index.php?run_id=52598&search_id=54116&scans_id=52598&peptide_id=21502&scanf=4202&charge=2&value=13/14	sp|P51784|UBP11_HUMAN	/core/www/modules//consensus/?run_id=52598&search_id=54116&scans_id=52598&peptide_id=21502&scanf=4202&charge=2&value=sp|P51784|UBP11_HUMAN	4	/core/www/modules/match_peptides/blast_html4.php?run_id=52598&search_id=54116&scans_id=52598&peptide_id=21502&scanf=4202&charge=2&value=4	K.HTGISPER.M	/core/www/modules/show_out/show_out_wrapper.php?run_id=52598&search_id=54116&scans_id=52598&peptide_id=21502&scanf=4202&charge=2&value=K.HTGISPER.M	USP11
4203	2	2.247	0.304	2020-12-14	/core/www/modules//sdig/index.php?run_id=52598&search_id=54116&scans_id=52598&peptide_id=21503&scanf=4203&charge=2&value=12/14	sp|P51784|UBP11_HUMAN	/core/www/modules//consensus/?run_id=52598&search_id=54116&scans_id=52598&peptide_id=21503&scanf=4203&charge=2&value=sp|P51784|UBP11_HUMAN	2	/core/www/modules/match_peptides/blast_html4.php?run_id=52598&search_id=54116&scans_id=52598&peptide_id=21503&scanf=4203&charge=2&value=2	K.NSEGSLDR.L	/core/www/modules/show_out/show_out_wrapper.php?run_id=52598&search_id=54116&scans_id=52598&peptide_id=21503&scanf=4203&charge=2&value=K.NSEGSLDR.L	USP11
4204	2	1.564	0.034	2020-08-10	/core/www/modules//sdig/index.php?run_id=52598&search_id=54116&scans_id=52598&peptide_id=21504&scanf=4204&charge=2&value=8/10	sp|P51784|UBP11_HUMAN	/core/www/modules//consensus/?run_id=52598&search_id=54116&scans_id=52598&peptide_id=21504&scanf=4204&charge=2&value=sp|P51784|UBP11_HUMAN	5	/core/www/modules/match_peptides/blast_html4.php?run_id=52598&search_id=54116&scans_id=52598&peptide_id=21504&scanf=4204&charge=2&value=5	R.NPLGM*K.G	/core/www/modules/show_out/show_out_wrapper.php?run_id=52598&search_id=54116&scans_id=52598&peptide_id=21504&scanf=4204&charge=2&value=R.NPLGM*K.G	USP11
4205	2	2.506	0.297	2020-10-10	/core/www/modules//sdig/index.php?run_id=52598&search_id=54116&scans_id=52598&peptide_id=21505&scanf=4205&charge=2&value=10/10	sp|P51784|UBP11_HUMAN	/core/www/modules//consensus/?run_id=52598&search_id=54116&scans_id=52598&peptide_id=21505&scanf=4205&charge=2&value=sp|P51784|UBP11_HUMAN	2	/core/www/modules/match_peptides/blast_html4.php?run_id=52598&search_id=54116&scans_id=52598&peptide_id=21505&scanf=4205&charge=2&value=2	R.HNDLGK.S	/core/www/modules/show_out/show_out_wrapper.php?run_id=52598&search_id=54116&scans_id=52598&peptide_id=21505&scanf=4205&charge=2&value=R.HNDLGK.S	USP11
4220	2	1.549	0.042	2020-08-10	/core/www/modules//sdig/index.php?run_id=52598&search_id=54116&scans_id=52598&peptide_id=21519&scanf=4220&charge=2&value=8/10	sp|P51784|UBP11_HUMAN	/core/www/modules//consensus/?run_id=52598&search_id=54116&scans_id=52598&peptide_id=21519&scanf=4220&charge=2&value=sp|P51784|UBP11_HUMAN	0	/core/www/modules/match_peptides/blast_html4.php?run_id=52598&search_id=54116&scans_id=52598&peptide_id=21519&scanf=4220&charge=2&value=0	-.M*AVAPR.L	/core/www/modules/show_out/show_out_wrapper.php?run_id=52598&search_id=54116&scans_id=52598&peptide_id=21519&scanf=4220&charge=2&value=-.M*AVAPR.L	USP11
4240	3	2.838	0.253	28/52	/core/www/modules//sdig/index.php?run_id=52598&search_id=54116&scans_id=52598&peptide_id=21537&scanf=4240&charge=3&value=28/52	sp|P11142|HSP7C_HUMAN	/core/www/modules//consensus/?run_id=52598&search_id=54116&scans_id=52598&peptide_id=21537&scanf=4240&charge=3&value=sp|P11142|HSP7C_HUMAN	14	/core/www/modules/match_peptides/blast_html4.php?run_id=52598&search_id=54116&scans_id=52598&peptide_id=21537&scanf=4240&charge=3&value=14	K.NQTAEKEEFEHQQK.E	/core/www/modules/show_out/show_out_wrapper.php?run_id=52598&search_id=54116&scans_id=52598&peptide_id=21537&scanf=4240&charge=3&value=K.NQTAEKEEFEHQQK.E	HSPA8
4277	2	1.661	0.087	2020-11-14	/core/www/modules//sdig/index.php?run_id=52598&search_id=54116&scans_id=52598&peptide_id=21570&scanf=4277&charge=2&value=11/14	sp|P51784|UBP11_HUMAN	/core/www/modules//consensus/?run_id=52598&search_id=54116&scans_id=52598&peptide_id=21570&scanf=4277&charge=2&value=sp|P51784|UBP11_HUMAN	4	/core/www/modules/match_peptides/blast_html4.php?run_id=52598&search_id=54116&scans_id=52598&peptide_id=21570&scanf=4277&charge=2&value=4	K.HTGISPER.M	/core/www/modules/show_out/show_out_wrapper.php?run_id=52598&search_id=54116&scans_id=52598&peptide_id=21570&scanf=4277&charge=2&value=K.HTGISPER.M	USP11
4278	2	2.069	0.193	2020-12-14	/core/www/modules//sdig/index.php?run_id=52598&search_id=54116&scans_id=52598&peptide_id=21571&scanf=4278&charge=2&value=12/14	sp|P51784|UBP11_HUMAN	/core/www/modules//consensus/?run_id=52598&search_id=54116&scans_id=52598&peptide_id=21571&scanf=4278&charge=2&value=sp|P51784|UBP11_HUMAN	2	/core/www/modules/match_peptides/blast_html4.php?run_id=52598&search_id=54116&scans_id=52598&peptide_id=21571&scanf=4278&charge=2&value=2	K.NSEGSLDR.L	/core/www/modules/show_out/show_out_wrapper.php?run_id=52598&search_id=54116&scans_id=52598&peptide_id=21571&scanf=4278&charge=2&value=K.NSEGSLDR.L	USP11
4279	2	2.615	0.25	2020-10-10	/core/www/modules//sdig/index.php?run_id=52598&search_id=54116&scans_id=52598&peptide_id=21572&scanf=4279&charge=2&value=10/10	sp|P51784|UBP11_HUMAN	/core/www/modules//consensus/?run_id=52598&search_id=54116&scans_id=52598&peptide_id=21572&scanf=4279&charge=2&value=sp|P51784|UBP11_HUMAN	2	/core/www/modules/match_peptides/blast_html4.php?run_id=52598&search_id=54116&scans_id=52598&peptide_id=21572&scanf=4279&charge=2&value=2	R.HNDLGK.S	/core/www/modules/show_out/show_out_wrapper.php?run_id=52598&search_id=54116&scans_id=52598&peptide_id=21572&scanf=4279&charge=2&value=R.HNDLGK.S	USP11
4280	2	1.637	0.117	2020-07-10	/core/www/modules//sdig/index.php?run_id=52598&search_id=54116&scans_id=52598&peptide_id=21573&scanf=4280&charge=2&value=7/10	sp|P51784|UBP11_HUMAN	/core/www/modules//consensus/?run_id=52598&search_id=54116&scans_id=52598&peptide_id=21573&scanf=4280&charge=2&value=sp|P51784|UBP11_HUMAN	5	/core/www/modules/match_peptides/blast_html4.php?run_id=52598&search_id=54116&scans_id=52598&peptide_id=21573&scanf=4280&charge=2&value=5	R.NPLGM*K.G	/core/www/modules/show_out/show_out_wrapper.php?run_id=52598&search_id=54116&scans_id=52598&peptide_id=21573&scanf=4280&charge=2&value=R.NPLGM*K.G	USP11
4287	2	1.68	0.008	2020-10-12	/core/www/modules//sdig/index.php?run_id=52598&search_id=54116&scans_id=52598&peptide_id=21580&scanf=4287&charge=2&value=10/12	sp|P51784|UBP11_HUMAN	/core/www/modules//consensus/?run_id=52598&search_id=54116&scans_id=52598&peptide_id=21580&scanf=4287&charge=2&value=sp|P51784|UBP11_HUMAN	4	/core/www/modules/match_peptides/blast_html4.php?run_id=52598&search_id=54116&scans_id=52598&peptide_id=21580&scanf=4287&charge=2&value=4	R.RKPEQHR.L	/core/www/modules/show_out/show_out_wrapper.php?run_id=52598&search_id=54116&scans_id=52598&peptide_id=21580&scanf=4287&charge=2&value=R.RKPEQHR.L	USP11
4292	2	1.844	0.082	2020-07-10	/core/www/modules//sdig/index.php?run_id=52598&search_id=54116&scans_id=52598&peptide_id=21584&scanf=4292&charge=2&value=7/10	sp|P51784|UBP11_HUMAN	/core/www/modules//consensus/?run_id=52598&search_id=54116&scans_id=52598&peptide_id=21584&scanf=4292&charge=2&value=sp|P51784|UBP11_HUMAN	4	/core/www/modules/match_peptides/blast_html4.php?run_id=52598&search_id=54116&scans_id=52598&peptide_id=21584&scanf=4292&charge=2&value=4	R.KPEQHR.L	/core/www/modules/show_out/show_out_wrapper.php?run_id=52598&search_id=54116&scans_id=52598&peptide_id=21584&scanf=4292&charge=2&value=R.KPEQHR.L	USP11
4319	3	2.848	0.011	22/52	/core/www/modules//sdig/index.php?run_id=52598&search_id=54116&scans_id=52598&peptide_id=21608&scanf=4319&charge=3&value=22/52	sp|P11142|HSP7C_HUMAN	/core/www/modules//consensus/?run_id=52598&search_id=54116&scans_id=52598&peptide_id=21608&scanf=4319&charge=3&value=sp|P11142|HSP7C_HUMAN	14	/core/www/modules/match_peptides/blast_html4.php?run_id=52598&search_id=54116&scans_id=52598&peptide_id=21608&scanf=4319&charge=3&value=14	K.NQTAEKEEFEHQQK.E	/core/www/modules/show_out/show_out_wrapper.php?run_id=52598&search_id=54116&scans_id=52598&peptide_id=21608&scanf=4319&charge=3&value=K.NQTAEKEEFEHQQK.E	HSPA8
4331	2	1.818	0.045	2020-09-14	/core/www/modules//sdig/index.php?run_id=52598&search_id=54116&scans_id=52598&peptide_id=21619&scanf=4331&charge=2&value=9/14	sp|P51784|UBP11_HUMAN	/core/www/modules//consensus/?run_id=52598&search_id=54116&scans_id=52598&peptide_id=21619&scanf=4331&charge=2&value=sp|P51784|UBP11_HUMAN	5	/core/www/modules/match_peptides/blast_html4.php?run_id=52598&search_id=54116&scans_id=52598&peptide_id=21619&scanf=4331&charge=2&value=5	K.QAWSGHHR.S	/core/www/modules/show_out/show_out_wrapper.php?run_id=52598&search_id=54116&scans_id=52598&peptide_id=21619&scanf=4331&charge=2&value=K.QAWSGHHR.S	USP11
4332	3	2.027	0.197	17/60	/core/www/modules//sdig/index.php?run_id=52598&search_id=54116&scans_id=52598&peptide_id=21620&scanf=4332&charge=3&value=17/60	sp|P51784|UBP11_HUMAN	/core/www/modules//consensus/?run_id=52598&search_id=54116&scans_id=52598&peptide_id=21620&scanf=4332&charge=3&value=sp|P51784|UBP11_HUMAN	4	/core/www/modules/match_peptides/blast_html4.php?run_id=52598&search_id=54116&scans_id=52598&peptide_id=21620&scanf=4332&charge=3&value=4	R.YVTKPNSDDEDDGDEK.E	/core/www/modules/show_out/show_out_wrapper.php?run_id=52598&search_id=54116&scans_id=52598&peptide_id=21620&scanf=4332&charge=3&value=R.YVTKPNSDDEDDGDEK.E	USP11
4355	2	2.115	0.091	13/14	/core/www/modules//sdig/index.php?run_id=52598&search_id=54116&scans_id=52598&peptide_id=21640&scanf=4355&charge=2&value=13/14	sp|P51784|UBP11_HUMAN	/core/www/modules//consensus/?run_id=52598&search_id=54116&scans_id=52598&peptide_id=21640&scanf=4355&charge=2&value=sp|P51784|UBP11_HUMAN	4	/core/www/modules/match_peptides/blast_html4.php?run_id=52598&search_id=54116&scans_id=52598&peptide_id=21640&scanf=4355&charge=2&value=4	K.HTGISPER.M	/core/www/modules/show_out/show_out_wrapper.php?run_id=52598&search_id=54116&scans_id=52598&peptide_id=21640&scanf=4355&charge=2&value=K.HTGISPER.M	USP11
4356	2	2.31	0.291	2020-12-14	/core/www/modules//sdig/index.php?run_id=52598&search_id=54116&scans_id=52598&peptide_id=21641&scanf=4356&charge=2&value=12/14	sp|P51784|UBP11_HUMAN	/core/www/modules//consensus/?run_id=52598&search_id=54116&scans_id=52598&peptide_id=21641&scanf=4356&charge=2&value=sp|P51784|UBP11_HUMAN	2	/core/www/modules/match_peptides/blast_html4.php?run_id=52598&search_id=54116&scans_id=52598&peptide_id=21641&scanf=4356&charge=2&value=2	K.NSEGSLDR.L	/core/www/modules/show_out/show_out_wrapper.php?run_id=52598&search_id=54116&scans_id=52598&peptide_id=21641&scanf=4356&charge=2&value=K.NSEGSLDR.L	USP11
4357	2	1.7	0.098	2020-09-10	/core/www/modules//sdig/index.php?run_id=52598&search_id=54116&scans_id=52598&peptide_id=21642&scanf=4357&charge=2&value=9/10	sp|P51784|UBP11_HUMAN	/core/www/modules//consensus/?run_id=52598&search_id=54116&scans_id=52598&peptide_id=21642&scanf=4357&charge=2&value=sp|P51784|UBP11_HUMAN	5	/core/www/modules/match_peptides/blast_html4.php?run_id=52598&search_id=54116&scans_id=52598&peptide_id=21642&scanf=4357&charge=2&value=5	R.NPLGM*K.G	/core/www/modules/show_out/show_out_wrapper.php?run_id=52598&search_id=54116&scans_id=52598&peptide_id=21642&scanf=4357&charge=2&value=R.NPLGM*K.G	USP11
4359	2	2.486	0.26	2020-10-10	/core/www/modules//sdig/index.php?run_id=52598&search_id=54116&scans_id=52598&peptide_id=21644&scanf=4359&charge=2&value=10/10	sp|P51784|UBP11_HUMAN	/core/www/modules//consensus/?run_id=52598&search_id=54116&scans_id=52598&peptide_id=21644&scanf=4359&charge=2&value=sp|P51784|UBP11_HUMAN	2	/core/www/modules/match_peptides/blast_html4.php?run_id=52598&search_id=54116&scans_id=52598&peptide_id=21644&scanf=4359&charge=2&value=2	R.HNDLGK.S	/core/www/modules/show_out/show_out_wrapper.php?run_id=52598&search_id=54116&scans_id=52598&peptide_id=21644&scanf=4359&charge=2&value=R.HNDLGK.S	USP11
4361	2	1.017	0.137	2020-10-12	/core/www/modules//sdig/index.php?run_id=52598&search_id=54116&scans_id=52598&peptide_id=21646&scanf=4361&charge=2&value=10/12	sp|P51784|UBP11_HUMAN	/core/www/modules//consensus/?run_id=52598&search_id=54116&scans_id=52598&peptide_id=21646&scanf=4361&charge=2&value=sp|P51784|UBP11_HUMAN	4	/core/www/modules/match_peptides/blast_html4.php?run_id=52598&search_id=54116&scans_id=52598&peptide_id=21646&scanf=4361&charge=2&value=4	K.QHQLATK.K	/core/www/modules/show_out/show_out_wrapper.php?run_id=52598&search_id=54116&scans_id=52598&peptide_id=21646&scanf=4361&charge=2&value=K.QHQLATK.K	USP11
4384	2	1.857	0.217	14/24	/core/www/modules//sdig/index.php?run_id=52598&search_id=54116&scans_id=52598&peptide_id=21667&scanf=4384&charge=2&value=14/24	sp|Q93009|UBP7_HUMAN	/core/www/modules//consensus/?run_id=52598&search_id=54116&scans_id=52598&peptide_id=21667&scanf=4384&charge=2&value=sp|Q93009|UBP7_HUMAN	5	/core/www/modules/match_peptides/blast_html4.php?run_id=52598&search_id=54116&scans_id=52598&peptide_id=21667&scanf=4384&charge=2&value=5	K.RPAM*LDNEADGNK.T	/core/www/modules/show_out/show_out_wrapper.php?run_id=52598&search_id=54116&scans_id=52598&peptide_id=21667&scanf=4384&charge=2&value=K.RPAM*LDNEADGNK.T	USP7
4428	2	2.353	0.321	2020-11-24	/core/www/modules//sdig/index.php?run_id=52598&search_id=54116&scans_id=52598&peptide_id=21705&scanf=4428&charge=2&value=11/24	sp|Q93009|UBP7_HUMAN	/core/www/modules//consensus/?run_id=52598&search_id=54116&scans_id=52598&peptide_id=21705&scanf=4428&charge=2&value=sp|Q93009|UBP7_HUMAN	5	/core/www/modules/match_peptides/blast_html4.php?run_id=52598&search_id=54116&scans_id=52598&peptide_id=21705&scanf=4428&charge=2&value=5	K.RPAM*LDNEADGNK.T	/core/www/modules/show_out/show_out_wrapper.php?run_id=52598&search_id=54116&scans_id=52598&peptide_id=21705&scanf=4428&charge=2&value=K.RPAM*LDNEADGNK.T	USP7
4431	2	1.987	0.076	2020-10-14	/core/www/modules//sdig/index.php?run_id=52598&search_id=54116&scans_id=52598&peptide_id=21707&scanf=4431&charge=2&value=10/14	sp|P51784|UBP11_HUMAN	/core/www/modules//consensus/?run_id=52598&search_id=54116&scans_id=52598&peptide_id=21707&scanf=4431&charge=2&value=sp|P51784|UBP11_HUMAN	4	/core/www/modules/match_peptides/blast_html4.php?run_id=52598&search_id=54116&scans_id=52598&peptide_id=21707&scanf=4431&charge=2&value=4	K.HTGISPER.M	/core/www/modules/show_out/show_out_wrapper.php?run_id=52598&search_id=54116&scans_id=52598&peptide_id=21707&scanf=4431&charge=2&value=K.HTGISPER.M	USP11
4432	2	2.256	0.23	2020-10-14	/core/www/modules//sdig/index.php?run_id=52598&search_id=54116&scans_id=52598&peptide_id=21708&scanf=4432&charge=2&value=10/14	sp|P51784|UBP11_HUMAN	/core/www/modules//consensus/?run_id=52598&search_id=54116&scans_id=52598&peptide_id=21708&scanf=4432&charge=2&value=sp|P51784|UBP11_HUMAN	2	/core/www/modules/match_peptides/blast_html4.php?run_id=52598&search_id=54116&scans_id=52598&peptide_id=21708&scanf=4432&charge=2&value=2	K.NSEGSLDR.L	/core/www/modules/show_out/show_out_wrapper.php?run_id=52598&search_id=54116&scans_id=52598&peptide_id=21708&scanf=4432&charge=2&value=K.NSEGSLDR.L	USP11
4433	2	1.393	0.04	2020-07-10	/core/www/modules//sdig/index.php?run_id=52598&search_id=54116&scans_id=52598&peptide_id=21709&scanf=4433&charge=2&value=7/10	sp|P51784|UBP11_HUMAN	/core/www/modules//consensus/?run_id=52598&search_id=54116&scans_id=52598&peptide_id=21709&scanf=4433&charge=2&value=sp|P51784|UBP11_HUMAN	5	/core/www/modules/match_peptides/blast_html4.php?run_id=52598&search_id=54116&scans_id=52598&peptide_id=21709&scanf=4433&charge=2&value=5	R.NPLGM*K.G	/core/www/modules/show_out/show_out_wrapper.php?run_id=52598&search_id=54116&scans_id=52598&peptide_id=21709&scanf=4433&charge=2&value=R.NPLGM*K.G	USP11
4435	2	2.572	0.306	2020-10-10	/core/www/modules//sdig/index.php?run_id=52598&search_id=54116&scans_id=52598&peptide_id=21711&scanf=4435&charge=2&value=10/10	sp|P51784|UBP11_HUMAN	/core/www/modules//consensus/?run_id=52598&search_id=54116&scans_id=52598&peptide_id=21711&scanf=4435&charge=2&value=sp|P51784|UBP11_HUMAN	2	/core/www/modules/match_peptides/blast_html4.php?run_id=52598&search_id=54116&scans_id=52598&peptide_id=21711&scanf=4435&charge=2&value=2	R.HNDLGK.S	/core/www/modules/show_out/show_out_wrapper.php?run_id=52598&search_id=54116&scans_id=52598&peptide_id=21711&scanf=4435&charge=2&value=R.HNDLGK.S	USP11
4437	2	1.547	0.207	2020-11-12	/core/www/modules//sdig/index.php?run_id=52598&search_id=54116&scans_id=52598&peptide_id=21713&scanf=4437&charge=2&value=11/12	sp|P51784|UBP11_HUMAN	/core/www/modules//consensus/?run_id=52598&search_id=54116&scans_id=52598&peptide_id=21713&scanf=4437&charge=2&value=sp|P51784|UBP11_HUMAN	4	/core/www/modules/match_peptides/blast_html4.php?run_id=52598&search_id=54116&scans_id=52598&peptide_id=21713&scanf=4437&charge=2&value=4	K.QHQLATK.K	/core/www/modules/show_out/show_out_wrapper.php?run_id=52598&search_id=54116&scans_id=52598&peptide_id=21713&scanf=4437&charge=2&value=K.QHQLATK.K	USP11
4464	2	1.998	0.182	13/24	/core/www/modules//sdig/index.php?run_id=52598&search_id=54116&scans_id=52598&peptide_id=21738&scanf=4464&charge=2&value=13/24	sp|Q93009|UBP7_HUMAN	/core/www/modules//consensus/?run_id=52598&search_id=54116&scans_id=52598&peptide_id=21738&scanf=4464&charge=2&value=sp|Q93009|UBP7_HUMAN	5	/core/www/modules/match_peptides/blast_html4.php?run_id=52598&search_id=54116&scans_id=52598&peptide_id=21738&scanf=4464&charge=2&value=5	K.RPAM*LDNEADGNK.T	/core/www/modules/show_out/show_out_wrapper.php?run_id=52598&search_id=54116&scans_id=52598&peptide_id=21738&scanf=4464&charge=2&value=K.RPAM*LDNEADGNK.T	USP7
4472	3	2.044	0.02	16/52	/core/www/modules//sdig/index.php?run_id=52598&search_id=54116&scans_id=52598&peptide_id=21745&scanf=4472&charge=3&value=16/52	sp|P11142|HSP7C_HUMAN	/core/www/modules//consensus/?run_id=52598&search_id=54116&scans_id=52598&peptide_id=21745&scanf=4472&charge=3&value=sp|P11142|HSP7C_HUMAN	14	/core/www/modules/match_peptides/blast_html4.php?run_id=52598&search_id=54116&scans_id=52598&peptide_id=21745&scanf=4472&charge=3&value=14	K.NQTAEKEEFEHQQK.E	/core/www/modules/show_out/show_out_wrapper.php?run_id=52598&search_id=54116&scans_id=52598&peptide_id=21745&scanf=4472&charge=3&value=K.NQTAEKEEFEHQQK.E	HSPA8
4487	2	1.647	0.004	2020-08-14	/core/www/modules//sdig/index.php?run_id=52598&search_id=54116&scans_id=52598&peptide_id=21758&scanf=4487&charge=2&value=8/14	sp|P51784|UBP11_HUMAN	/core/www/modules//consensus/?run_id=52598&search_id=54116&scans_id=52598&peptide_id=21758&scanf=4487&charge=2&value=sp|P51784|UBP11_HUMAN	5	/core/www/modules/match_peptides/blast_html4.php?run_id=52598&search_id=54116&scans_id=52598&peptide_id=21758&scanf=4487&charge=2&value=5	K.QAWSGHHR.S	/core/www/modules/show_out/show_out_wrapper.php?run_id=52598&search_id=54116&scans_id=52598&peptide_id=21758&scanf=4487&charge=2&value=K.QAWSGHHR.S	USP11
4488	3	2.58	0.376	22/60	/core/www/modules//sdig/index.php?run_id=52598&search_id=54116&scans_id=52598&peptide_id=21759&scanf=4488&charge=3&value=22/60	sp|P51784|UBP11_HUMAN	/core/www/modules//consensus/?run_id=52598&search_id=54116&scans_id=52598&peptide_id=21759&scanf=4488&charge=3&value=sp|P51784|UBP11_HUMAN	4	/core/www/modules/match_peptides/blast_html4.php?run_id=52598&search_id=54116&scans_id=52598&peptide_id=21759&scanf=4488&charge=3&value=4	R.YVTKPNSDDEDDGDEK.E	/core/www/modules/show_out/show_out_wrapper.php?run_id=52598&search_id=54116&scans_id=52598&peptide_id=21759&scanf=4488&charge=3&value=R.YVTKPNSDDEDDGDEK.E	USP11
4508	2	2.363	0.099	2020-12-14	/core/www/modules//sdig/index.php?run_id=52598&search_id=54116&scans_id=52598&peptide_id=21776&scanf=4508&charge=2&value=12/14	sp|P51784|UBP11_HUMAN	/core/www/modules//consensus/?run_id=52598&search_id=54116&scans_id=52598&peptide_id=21776&scanf=4508&charge=2&value=sp|P51784|UBP11_HUMAN	4	/core/www/modules/match_peptides/blast_html4.php?run_id=52598&search_id=54116&scans_id=52598&peptide_id=21776&scanf=4508&charge=2&value=4	K.HTGISPER.M	/core/www/modules/show_out/show_out_wrapper.php?run_id=52598&search_id=54116&scans_id=52598&peptide_id=21776&scanf=4508&charge=2&value=K.HTGISPER.M	USP11
4509	2	2.247	0.279	2020-11-14	/core/www/modules//sdig/index.php?run_id=52598&search_id=54116&scans_id=52598&peptide_id=21777&scanf=4509&charge=2&value=11/14	sp|P51784|UBP11_HUMAN	/core/www/modules//consensus/?run_id=52598&search_id=54116&scans_id=52598&peptide_id=21777&scanf=4509&charge=2&value=sp|P51784|UBP11_HUMAN	2	/core/www/modules/match_peptides/blast_html4.php?run_id=52598&search_id=54116&scans_id=52598&peptide_id=21777&scanf=4509&charge=2&value=2	K.NSEGSLDR.L	/core/www/modules/show_out/show_out_wrapper.php?run_id=52598&search_id=54116&scans_id=52598&peptide_id=21777&scanf=4509&charge=2&value=K.NSEGSLDR.L	USP11
4510	2	1.709	0.108	2020-08-10	/core/www/modules//sdig/index.php?run_id=52598&search_id=54116&scans_id=52598&peptide_id=21778&scanf=4510&charge=2&value=8/10	sp|P51784|UBP11_HUMAN	/core/www/modules//consensus/?run_id=52598&search_id=54116&scans_id=52598&peptide_id=21778&scanf=4510&charge=2&value=sp|P51784|UBP11_HUMAN	5	/core/www/modules/match_peptides/blast_html4.php?run_id=52598&search_id=54116&scans_id=52598&peptide_id=21778&scanf=4510&charge=2&value=5	R.NPLGM*K.G	/core/www/modules/show_out/show_out_wrapper.php?run_id=52598&search_id=54116&scans_id=52598&peptide_id=21778&scanf=4510&charge=2&value=R.NPLGM*K.G	USP11
4511	2	2.618	0.254	2020-10-10	/core/www/modules//sdig/index.php?run_id=52598&search_id=54116&scans_id=52598&peptide_id=21779&scanf=4511&charge=2&value=10/10	sp|P51784|UBP11_HUMAN	/core/www/modules//consensus/?run_id=52598&search_id=54116&scans_id=52598&peptide_id=21779&scanf=4511&charge=2&value=sp|P51784|UBP11_HUMAN	2	/core/www/modules/match_peptides/blast_html4.php?run_id=52598&search_id=54116&scans_id=52598&peptide_id=21779&scanf=4511&charge=2&value=2	R.HNDLGK.S	/core/www/modules/show_out/show_out_wrapper.php?run_id=52598&search_id=54116&scans_id=52598&peptide_id=21779&scanf=4511&charge=2&value=R.HNDLGK.S	USP11
4523	2	1.728	0.09	2020-07-10	/core/www/modules//sdig/index.php?run_id=52598&search_id=54116&scans_id=52598&peptide_id=21790&scanf=4523&charge=2&value=7/10	sp|P51784|UBP11_HUMAN	/core/www/modules//consensus/?run_id=52598&search_id=54116&scans_id=52598&peptide_id=21790&scanf=4523&charge=2&value=sp|P51784|UBP11_HUMAN	0	/core/www/modules/match_peptides/blast_html4.php?run_id=52598&search_id=54116&scans_id=52598&peptide_id=21790&scanf=4523&charge=2&value=0	-.M*AVAPR.L	/core/www/modules/show_out/show_out_wrapper.php?run_id=52598&search_id=54116&scans_id=52598&peptide_id=21790&scanf=4523&charge=2&value=-.M*AVAPR.L	USP11
4540	2	1.669	0.172	2020-11-24	/core/www/modules//sdig/index.php?run_id=52598&search_id=54116&scans_id=52598&peptide_id=21806&scanf=4540&charge=2&value=11/24	sp|Q93009|UBP7_HUMAN	/core/www/modules//consensus/?run_id=52598&search_id=54116&scans_id=52598&peptide_id=21806&scanf=4540&charge=2&value=sp|Q93009|UBP7_HUMAN	5	/core/www/modules/match_peptides/blast_html4.php?run_id=52598&search_id=54116&scans_id=52598&peptide_id=21806&scanf=4540&charge=2&value=5	K.RPAM*LDNEADGNK.T	/core/www/modules/show_out/show_out_wrapper.php?run_id=52598&search_id=54116&scans_id=52598&peptide_id=21806&scanf=4540&charge=2&value=K.RPAM*LDNEADGNK.T	USP7
4548	3	2.673	0.29	24/52	/core/www/modules//sdig/index.php?run_id=52598&search_id=54116&scans_id=52598&peptide_id=21813&scanf=4548&charge=3&value=24/52	sp|P11142|HSP7C_HUMAN	/core/www/modules//consensus/?run_id=52598&search_id=54116&scans_id=52598&peptide_id=21813&scanf=4548&charge=3&value=sp|P11142|HSP7C_HUMAN	14	/core/www/modules/match_peptides/blast_html4.php?run_id=52598&search_id=54116&scans_id=52598&peptide_id=21813&scanf=4548&charge=3&value=14	K.NQTAEKEEFEHQQK.E	/core/www/modules/show_out/show_out_wrapper.php?run_id=52598&search_id=54116&scans_id=52598&peptide_id=21813&scanf=4548&charge=3&value=K.NQTAEKEEFEHQQK.E	HSPA8
4561	3	3.023	0.378	25/60	/core/www/modules//sdig/index.php?run_id=52598&search_id=54116&scans_id=52598&peptide_id=21824&scanf=4561&charge=3&value=25/60	sp|P51784|UBP11_HUMAN	/core/www/modules//consensus/?run_id=52598&search_id=54116&scans_id=52598&peptide_id=21824&scanf=4561&charge=3&value=sp|P51784|UBP11_HUMAN	4	/core/www/modules/match_peptides/blast_html4.php?run_id=52598&search_id=54116&scans_id=52598&peptide_id=21824&scanf=4561&charge=3&value=4	R.YVTKPNSDDEDDGDEK.E	/core/www/modules/show_out/show_out_wrapper.php?run_id=52598&search_id=54116&scans_id=52598&peptide_id=21824&scanf=4561&charge=3&value=R.YVTKPNSDDEDDGDEK.E	USP11
4562	2	2.051	0.169	2020-12-14	/core/www/modules//sdig/index.php?run_id=52598&search_id=54116&scans_id=52598&peptide_id=21825&scanf=4562&charge=2&value=12/14	sp|P51784|UBP11_HUMAN	/core/www/modules//consensus/?run_id=52598&search_id=54116&scans_id=52598&peptide_id=21825&scanf=4562&charge=2&value=sp|P51784|UBP11_HUMAN	5	/core/www/modules/match_peptides/blast_html4.php?run_id=52598&search_id=54116&scans_id=52598&peptide_id=21825&scanf=4562&charge=2&value=5	K.QAWSGHHR.S	/core/www/modules/show_out/show_out_wrapper.php?run_id=52598&search_id=54116&scans_id=52598&peptide_id=21825&scanf=4562&charge=2&value=K.QAWSGHHR.S	USP11
4587	2	1.963	0.087	2020-12-14	/core/www/modules//sdig/index.php?run_id=52598&search_id=54116&scans_id=52598&peptide_id=21848&scanf=4587&charge=2&value=12/14	sp|P51784|UBP11_HUMAN	/core/www/modules//consensus/?run_id=52598&search_id=54116&scans_id=52598&peptide_id=21848&scanf=4587&charge=2&value=sp|P51784|UBP11_HUMAN	4	/core/www/modules/match_peptides/blast_html4.php?run_id=52598&search_id=54116&scans_id=52598&peptide_id=21848&scanf=4587&charge=2&value=4	K.HTGISPER.M	/core/www/modules/show_out/show_out_wrapper.php?run_id=52598&search_id=54116&scans_id=52598&peptide_id=21848&scanf=4587&charge=2&value=K.HTGISPER.M	USP11
4588	2	2.103	0.277	2020-11-14	/core/www/modules//sdig/index.php?run_id=52598&search_id=54116&scans_id=52598&peptide_id=21849&scanf=4588&charge=2&value=11/14	sp|P51784|UBP11_HUMAN	/core/www/modules//consensus/?run_id=52598&search_id=54116&scans_id=52598&peptide_id=21849&scanf=4588&charge=2&value=sp|P51784|UBP11_HUMAN	2	/core/www/modules/match_peptides/blast_html4.php?run_id=52598&search_id=54116&scans_id=52598&peptide_id=21849&scanf=4588&charge=2&value=2	K.NSEGSLDR.L	/core/www/modules/show_out/show_out_wrapper.php?run_id=52598&search_id=54116&scans_id=52598&peptide_id=21849&scanf=4588&charge=2&value=K.NSEGSLDR.L	USP11
4590	2	2.463	0.309	2020-10-10	/core/www/modules//sdig/index.php?run_id=52598&search_id=54116&scans_id=52598&peptide_id=21851&scanf=4590&charge=2&value=10/10	sp|P51784|UBP11_HUMAN	/core/www/modules//consensus/?run_id=52598&search_id=54116&scans_id=52598&peptide_id=21851&scanf=4590&charge=2&value=sp|P51784|UBP11_HUMAN	2	/core/www/modules/match_peptides/blast_html4.php?run_id=52598&search_id=54116&scans_id=52598&peptide_id=21851&scanf=4590&charge=2&value=2	R.HNDLGK.S	/core/www/modules/show_out/show_out_wrapper.php?run_id=52598&search_id=54116&scans_id=52598&peptide_id=21851&scanf=4590&charge=2&value=R.HNDLGK.S	USP11
4609	2	2.233	0.347	14/30	/core/www/modules//sdig/index.php?run_id=52598&search_id=54116&scans_id=52598&peptide_id=21869&scanf=4609&charge=2&value=14/30	sp|P51784|UBP11_HUMAN	/core/www/modules//consensus/?run_id=52598&search_id=54116&scans_id=52598&peptide_id=21869&scanf=4609&charge=2&value=sp|P51784|UBP11_HUMAN	4	/core/www/modules/match_peptides/blast_html4.php?run_id=52598&search_id=54116&scans_id=52598&peptide_id=21869&scanf=4609&charge=2&value=4	R.YVTKPNSDDEDDGDEK.E	/core/www/modules/show_out/show_out_wrapper.php?run_id=52598&search_id=54116&scans_id=52598&peptide_id=21869&scanf=4609&charge=2&value=R.YVTKPNSDDEDDGDEK.E	USP11
4618	2	2.688	0.368	15/24	/core/www/modules//sdig/index.php?run_id=52598&search_id=54116&scans_id=52598&peptide_id=21877&scanf=4618&charge=2&value=15/24	sp|Q93009|UBP7_HUMAN	/core/www/modules//consensus/?run_id=52598&search_id=54116&scans_id=52598&peptide_id=21877&scanf=4618&charge=2&value=sp|Q93009|UBP7_HUMAN	5	/core/www/modules/match_peptides/blast_html4.php?run_id=52598&search_id=54116&scans_id=52598&peptide_id=21877&scanf=4618&charge=2&value=5	K.RPAM*LDNEADGNK.T	/core/www/modules/show_out/show_out_wrapper.php?run_id=52598&search_id=54116&scans_id=52598&peptide_id=21877&scanf=4618&charge=2&value=K.RPAM*LDNEADGNK.T	USP7
4627	3	2.708	0.308	26/52	/core/www/modules//sdig/index.php?run_id=52598&search_id=54116&scans_id=52598&peptide_id=21885&scanf=4627&charge=3&value=26/52	sp|P11142|HSP7C_HUMAN	/core/www/modules//consensus/?run_id=52598&search_id=54116&scans_id=52598&peptide_id=21885&scanf=4627&charge=3&value=sp|P11142|HSP7C_HUMAN	14	/core/www/modules/match_peptides/blast_html4.php?run_id=52598&search_id=54116&scans_id=52598&peptide_id=21885&scanf=4627&charge=3&value=14	K.NQTAEKEEFEHQQK.E	/core/www/modules/show_out/show_out_wrapper.php?run_id=52598&search_id=54116&scans_id=52598&peptide_id=21885&scanf=4627&charge=3&value=K.NQTAEKEEFEHQQK.E	HSPA8
4636	2	2.153	0.215	13/24	/core/www/modules//sdig/index.php?run_id=52598&search_id=54116&scans_id=52598&peptide_id=21893&scanf=4636&charge=2&value=13/24	sp|Q93009|UBP7_HUMAN	/core/www/modules//consensus/?run_id=52598&search_id=54116&scans_id=52598&peptide_id=21893&scanf=4636&charge=2&value=sp|Q93009|UBP7_HUMAN	5	/core/www/modules/match_peptides/blast_html4.php?run_id=52598&search_id=54116&scans_id=52598&peptide_id=21893&scanf=4636&charge=2&value=5	K.RPAM*LDNEADGNK.T	/core/www/modules/show_out/show_out_wrapper.php?run_id=52598&search_id=54116&scans_id=52598&peptide_id=21893&scanf=4636&charge=2&value=K.RPAM*LDNEADGNK.T	USP7
4642	3	2.064	0.116	23/60	/core/www/modules//sdig/index.php?run_id=52598&search_id=54116&scans_id=52598&peptide_id=21898&scanf=4642&charge=3&value=23/60	sp|P51784|UBP11_HUMAN	/core/www/modules//consensus/?run_id=52598&search_id=54116&scans_id=52598&peptide_id=21898&scanf=4642&charge=3&value=sp|P51784|UBP11_HUMAN	4	/core/www/modules/match_peptides/blast_html4.php?run_id=52598&search_id=54116&scans_id=52598&peptide_id=21898&scanf=4642&charge=3&value=4	R.YVTKPNSDDEDDGDEK.E	/core/www/modules/show_out/show_out_wrapper.php?run_id=52598&search_id=54116&scans_id=52598&peptide_id=21898&scanf=4642&charge=3&value=R.YVTKPNSDDEDDGDEK.E	USP11
4650	3	3.002	0.27	16/32	/core/www/modules//sdig/index.php?run_id=52598&search_id=54116&scans_id=52598&peptide_id=21905&scanf=4650&charge=3&value=16/32	sp|P34931|HS71L_HUMAN	/core/www/modules//consensus/?run_id=52598&search_id=54116&scans_id=52598&peptide_id=21905&scanf=4650&charge=3&value=sp|P34931|HS71L_HUMAN	23	/core/www/modules/match_peptides/blast_html4.php?run_id=52598&search_id=54116&scans_id=52598&peptide_id=21905&scanf=4650&charge=3&value=23	K.YKAEDEVQR.E	/core/www/modules/show_out/show_out_wrapper.php?run_id=52598&search_id=54116&scans_id=52598&peptide_id=21905&scanf=4650&charge=3&value=K.YKAEDEVQR.E	HSPA1L
4667	2	1.532	0.006	2020-07-10	/core/www/modules//sdig/index.php?run_id=52598&search_id=54116&scans_id=52598&peptide_id=21920&scanf=4667&charge=2&value=7/10	sp|P51784|UBP11_HUMAN	/core/www/modules//consensus/?run_id=52598&search_id=54116&scans_id=52598&peptide_id=21920&scanf=4667&charge=2&value=sp|P51784|UBP11_HUMAN	5	/core/www/modules/match_peptides/blast_html4.php?run_id=52598&search_id=54116&scans_id=52598&peptide_id=21920&scanf=4667&charge=2&value=5	R.NPLGM*K.G	/core/www/modules/show_out/show_out_wrapper.php?run_id=52598&search_id=54116&scans_id=52598&peptide_id=21920&scanf=4667&charge=2&value=R.NPLGM*K.G	USP11
4668	2	2.29	0.309	2020-12-14	/core/www/modules//sdig/index.php?run_id=52598&search_id=54116&scans_id=52598&peptide_id=21921&scanf=4668&charge=2&value=12/14	sp|P51784|UBP11_HUMAN	/core/www/modules//consensus/?run_id=52598&search_id=54116&scans_id=52598&peptide_id=21921&scanf=4668&charge=2&value=sp|P51784|UBP11_HUMAN	2	/core/www/modules/match_peptides/blast_html4.php?run_id=52598&search_id=54116&scans_id=52598&peptide_id=21921&scanf=4668&charge=2&value=2	K.NSEGSLDR.L	/core/www/modules/show_out/show_out_wrapper.php?run_id=52598&search_id=54116&scans_id=52598&peptide_id=21921&scanf=4668&charge=2&value=K.NSEGSLDR.L	USP11
4669	2	2.626	0.297	2020-10-10	/core/www/modules//sdig/index.php?run_id=52598&search_id=54116&scans_id=52598&peptide_id=21922&scanf=4669&charge=2&value=10/10	sp|P51784|UBP11_HUMAN	/core/www/modules//consensus/?run_id=52598&search_id=54116&scans_id=52598&peptide_id=21922&scanf=4669&charge=2&value=sp|P51784|UBP11_HUMAN	2	/core/www/modules/match_peptides/blast_html4.php?run_id=52598&search_id=54116&scans_id=52598&peptide_id=21922&scanf=4669&charge=2&value=2	R.HNDLGK.S	/core/www/modules/show_out/show_out_wrapper.php?run_id=52598&search_id=54116&scans_id=52598&peptide_id=21922&scanf=4669&charge=2&value=R.HNDLGK.S	USP11
4672	2	1.755	0.141	2020-09-12	/core/www/modules//sdig/index.php?run_id=52598&search_id=54116&scans_id=52598&peptide_id=21925&scanf=4672&charge=2&value=9/12	sp|P51784|UBP11_HUMAN	/core/www/modules//consensus/?run_id=52598&search_id=54116&scans_id=52598&peptide_id=21925&scanf=4672&charge=2&value=sp|P51784|UBP11_HUMAN	4	/core/www/modules/match_peptides/blast_html4.php?run_id=52598&search_id=54116&scans_id=52598&peptide_id=21925&scanf=4672&charge=2&value=4	K.QHQLATK.K	/core/www/modules/show_out/show_out_wrapper.php?run_id=52598&search_id=54116&scans_id=52598&peptide_id=21925&scanf=4672&charge=2&value=K.QHQLATK.K	USP11
4680	2	1.612	0.059	2020-07-10	/core/www/modules//sdig/index.php?run_id=52598&search_id=54116&scans_id=52598&peptide_id=21932&scanf=4680&charge=2&value=7/10	sp|P51784|UBP11_HUMAN	/core/www/modules//consensus/?run_id=52598&search_id=54116&scans_id=52598&peptide_id=21932&scanf=4680&charge=2&value=sp|P51784|UBP11_HUMAN	0	/core/www/modules/match_peptides/blast_html4.php?run_id=52598&search_id=54116&scans_id=52598&peptide_id=21932&scanf=4680&charge=2&value=0	-.M*AVAPR.L	/core/www/modules/show_out/show_out_wrapper.php?run_id=52598&search_id=54116&scans_id=52598&peptide_id=21932&scanf=4680&charge=2&value=-.M*AVAPR.L	USP11
4705	3	2.689	0.167	25/52	/core/www/modules//sdig/index.php?run_id=52598&search_id=54116&scans_id=52598&peptide_id=21955&scanf=4705&charge=3&value=25/52	sp|P11142|HSP7C_HUMAN	/core/www/modules//consensus/?run_id=52598&search_id=54116&scans_id=52598&peptide_id=21955&scanf=4705&charge=3&value=sp|P11142|HSP7C_HUMAN	14	/core/www/modules/match_peptides/blast_html4.php?run_id=52598&search_id=54116&scans_id=52598&peptide_id=21955&scanf=4705&charge=3&value=14	K.NQTAEKEEFEHQQK.E	/core/www/modules/show_out/show_out_wrapper.php?run_id=52598&search_id=54116&scans_id=52598&peptide_id=21955&scanf=4705&charge=3&value=K.NQTAEKEEFEHQQK.E	HSPA8
4712	2	1.94	0.132	2020-08-10	/core/www/modules//sdig/index.php?run_id=52598&search_id=54116&scans_id=52598&peptide_id=21961&scanf=4712&charge=2&value=8/10	sp|P51784|UBP11_HUMAN	/core/www/modules//consensus/?run_id=52598&search_id=54116&scans_id=52598&peptide_id=21961&scanf=4712&charge=2&value=sp|P51784|UBP11_HUMAN	4	/core/www/modules/match_peptides/blast_html4.php?run_id=52598&search_id=54116&scans_id=52598&peptide_id=21961&scanf=4712&charge=2&value=4	R.KPEQHR.L	/core/www/modules/show_out/show_out_wrapper.php?run_id=52598&search_id=54116&scans_id=52598&peptide_id=21961&scanf=4712&charge=2&value=R.KPEQHR.L	USP11
4714	2	1.854	0.15	13/24	/core/www/modules//sdig/index.php?run_id=52598&search_id=54116&scans_id=52598&peptide_id=21963&scanf=4714&charge=2&value=13/24	sp|Q93009|UBP7_HUMAN	/core/www/modules//consensus/?run_id=52598&search_id=54116&scans_id=52598&peptide_id=21963&scanf=4714&charge=2&value=sp|Q93009|UBP7_HUMAN	5	/core/www/modules/match_peptides/blast_html4.php?run_id=52598&search_id=54116&scans_id=52598&peptide_id=21963&scanf=4714&charge=2&value=5	K.RPAM*LDNEADGNK.T	/core/www/modules/show_out/show_out_wrapper.php?run_id=52598&search_id=54116&scans_id=52598&peptide_id=21963&scanf=4714&charge=2&value=K.RPAM*LDNEADGNK.T	USP7
4719	3	2.175	0.368	21/60	/core/www/modules//sdig/index.php?run_id=52598&search_id=54116&scans_id=52598&peptide_id=21967&scanf=4719&charge=3&value=21/60	sp|P51784|UBP11_HUMAN	/core/www/modules//consensus/?run_id=52598&search_id=54116&scans_id=52598&peptide_id=21967&scanf=4719&charge=3&value=sp|P51784|UBP11_HUMAN	4	/core/www/modules/match_peptides/blast_html4.php?run_id=52598&search_id=54116&scans_id=52598&peptide_id=21967&scanf=4719&charge=3&value=4	R.YVTKPNSDDEDDGDEK.E	/core/www/modules/show_out/show_out_wrapper.php?run_id=52598&search_id=54116&scans_id=52598&peptide_id=21967&scanf=4719&charge=3&value=R.YVTKPNSDDEDDGDEK.E	USP11
4743	2	1.566	0.037	2020-10-14	/core/www/modules//sdig/index.php?run_id=52598&search_id=54116&scans_id=52598&peptide_id=21988&scanf=4743&charge=2&value=10/14	sp|P51784|UBP11_HUMAN	/core/www/modules//consensus/?run_id=52598&search_id=54116&scans_id=52598&peptide_id=21988&scanf=4743&charge=2&value=sp|P51784|UBP11_HUMAN	4	/core/www/modules/match_peptides/blast_html4.php?run_id=52598&search_id=54116&scans_id=52598&peptide_id=21988&scanf=4743&charge=2&value=4	K.HTGISPER.M	/core/www/modules/show_out/show_out_wrapper.php?run_id=52598&search_id=54116&scans_id=52598&peptide_id=21988&scanf=4743&charge=2&value=K.HTGISPER.M	USP11
4746	2	2.621	0.29	2020-10-10	/core/www/modules//sdig/index.php?run_id=52598&search_id=54116&scans_id=52598&peptide_id=21991&scanf=4746&charge=2&value=10/10	sp|P51784|UBP11_HUMAN	/core/www/modules//consensus/?run_id=52598&search_id=54116&scans_id=52598&peptide_id=21991&scanf=4746&charge=2&value=sp|P51784|UBP11_HUMAN	2	/core/www/modules/match_peptides/blast_html4.php?run_id=52598&search_id=54116&scans_id=52598&peptide_id=21991&scanf=4746&charge=2&value=2	R.HNDLGK.S	/core/www/modules/show_out/show_out_wrapper.php?run_id=52598&search_id=54116&scans_id=52598&peptide_id=21991&scanf=4746&charge=2&value=R.HNDLGK.S	USP11
4749	2	1.147	0.229	2020-08-12	/core/www/modules//sdig/index.php?run_id=52598&search_id=54116&scans_id=52598&peptide_id=21994&scanf=4749&charge=2&value=8/12	sp|P51784|UBP11_HUMAN	/core/www/modules//consensus/?run_id=52598&search_id=54116&scans_id=52598&peptide_id=21994&scanf=4749&charge=2&value=sp|P51784|UBP11_HUMAN	4	/core/www/modules/match_peptides/blast_html4.php?run_id=52598&search_id=54116&scans_id=52598&peptide_id=21994&scanf=4749&charge=2&value=4	K.QHQLATK.K	/core/www/modules/show_out/show_out_wrapper.php?run_id=52598&search_id=54116&scans_id=52598&peptide_id=21994&scanf=4749&charge=2&value=K.QHQLATK.K	USP11
4754	2	1.692	0.154	14/30	/core/www/modules//sdig/index.php?run_id=52598&search_id=54116&scans_id=52598&peptide_id=21999&scanf=4754&charge=2&value=14/30	sp|P51784|UBP11_HUMAN	/core/www/modules//consensus/?run_id=52598&search_id=54116&scans_id=52598&peptide_id=21999&scanf=4754&charge=2&value=sp|P51784|UBP11_HUMAN	4	/core/www/modules/match_peptides/blast_html4.php?run_id=52598&search_id=54116&scans_id=52598&peptide_id=21999&scanf=4754&charge=2&value=4	R.YVTKPNSDDEDDGDEK.E	/core/www/modules/show_out/show_out_wrapper.php?run_id=52598&search_id=54116&scans_id=52598&peptide_id=21999&scanf=4754&charge=2&value=R.YVTKPNSDDEDDGDEK.E	USP11
4757	2	2.088	0.222	2020-11-14	/core/www/modules//sdig/index.php?run_id=52598&search_id=54116&scans_id=52598&peptide_id=22001&scanf=4757&charge=2&value=11/14	sp|P51784|UBP11_HUMAN	/core/www/modules//consensus/?run_id=52598&search_id=54116&scans_id=52598&peptide_id=22001&scanf=4757&charge=2&value=sp|P51784|UBP11_HUMAN	2	/core/www/modules/match_peptides/blast_html4.php?run_id=52598&search_id=54116&scans_id=52598&peptide_id=22001&scanf=4757&charge=2&value=2	K.NSEGSLDR.L	/core/www/modules/show_out/show_out_wrapper.php?run_id=52598&search_id=54116&scans_id=52598&peptide_id=22001&scanf=4757&charge=2&value=K.NSEGSLDR.L	USP11
4779	3	2.024	0.15	22/52	/core/www/modules//sdig/index.php?run_id=52598&search_id=54116&scans_id=52598&peptide_id=22021&scanf=4779&charge=3&value=22/52	sp|P11142|HSP7C_HUMAN	/core/www/modules//consensus/?run_id=52598&search_id=54116&scans_id=52598&peptide_id=22021&scanf=4779&charge=3&value=sp|P11142|HSP7C_HUMAN	14	/core/www/modules/match_peptides/blast_html4.php?run_id=52598&search_id=54116&scans_id=52598&peptide_id=22021&scanf=4779&charge=3&value=14	K.NQTAEKEEFEHQQK.E	/core/www/modules/show_out/show_out_wrapper.php?run_id=52598&search_id=54116&scans_id=52598&peptide_id=22021&scanf=4779&charge=3&value=K.NQTAEKEEFEHQQK.E	HSPA8
4791	2	1.917	0.25	2020-11-24	/core/www/modules//sdig/index.php?run_id=52598&search_id=54116&scans_id=52598&peptide_id=22032&scanf=4791&charge=2&value=11/24	sp|Q93009|UBP7_HUMAN	/core/www/modules//consensus/?run_id=52598&search_id=54116&scans_id=52598&peptide_id=22032&scanf=4791&charge=2&value=sp|Q93009|UBP7_HUMAN	5	/core/www/modules/match_peptides/blast_html4.php?run_id=52598&search_id=54116&scans_id=52598&peptide_id=22032&scanf=4791&charge=2&value=5	K.RPAM*LDNEADGNK.T	/core/www/modules/show_out/show_out_wrapper.php?run_id=52598&search_id=54116&scans_id=52598&peptide_id=22032&scanf=4791&charge=2&value=K.RPAM*LDNEADGNK.T	USP7
4800	3	3.288	0.484	26/60	/core/www/modules//sdig/index.php?run_id=52598&search_id=54116&scans_id=52598&peptide_id=22040&scanf=4800&charge=3&value=26/60	sp|P51784|UBP11_HUMAN	/core/www/modules//consensus/?run_id=52598&search_id=54116&scans_id=52598&peptide_id=22040&scanf=4800&charge=3&value=sp|P51784|UBP11_HUMAN	4	/core/www/modules/match_peptides/blast_html4.php?run_id=52598&search_id=54116&scans_id=52598&peptide_id=22040&scanf=4800&charge=3&value=4	R.YVTKPNSDDEDDGDEK.E	/core/www/modules/show_out/show_out_wrapper.php?run_id=52598&search_id=54116&scans_id=52598&peptide_id=22040&scanf=4800&charge=3&value=R.YVTKPNSDDEDDGDEK.E	USP11
4823	2	1.856	0.042	2020-11-14	/core/www/modules//sdig/index.php?run_id=52598&search_id=54116&scans_id=52598&peptide_id=22060&scanf=4823&charge=2&value=11/14	sp|P51784|UBP11_HUMAN	/core/www/modules//consensus/?run_id=52598&search_id=54116&scans_id=52598&peptide_id=22060&scanf=4823&charge=2&value=sp|P51784|UBP11_HUMAN	4	/core/www/modules/match_peptides/blast_html4.php?run_id=52598&search_id=54116&scans_id=52598&peptide_id=22060&scanf=4823&charge=2&value=4	K.HTGISPER.M	/core/www/modules/show_out/show_out_wrapper.php?run_id=52598&search_id=54116&scans_id=52598&peptide_id=22060&scanf=4823&charge=2&value=K.HTGISPER.M	USP11
4826	2	2.527	0.316	2020-10-10	/core/www/modules//sdig/index.php?run_id=52598&search_id=54116&scans_id=52598&peptide_id=22063&scanf=4826&charge=2&value=10/10	sp|P51784|UBP11_HUMAN	/core/www/modules//consensus/?run_id=52598&search_id=54116&scans_id=52598&peptide_id=22063&scanf=4826&charge=2&value=sp|P51784|UBP11_HUMAN	2	/core/www/modules/match_peptides/blast_html4.php?run_id=52598&search_id=54116&scans_id=52598&peptide_id=22063&scanf=4826&charge=2&value=2	R.HNDLGK.S	/core/www/modules/show_out/show_out_wrapper.php?run_id=52598&search_id=54116&scans_id=52598&peptide_id=22063&scanf=4826&charge=2&value=R.HNDLGK.S	USP11
4830	2	1.068	0.194	2020-10-12	/core/www/modules//sdig/index.php?run_id=52598&search_id=54116&scans_id=52598&peptide_id=22067&scanf=4830&charge=2&value=10/12	sp|P51784|UBP11_HUMAN	/core/www/modules//consensus/?run_id=52598&search_id=54116&scans_id=52598&peptide_id=22067&scanf=4830&charge=2&value=sp|P51784|UBP11_HUMAN	4	/core/www/modules/match_peptides/blast_html4.php?run_id=52598&search_id=54116&scans_id=52598&peptide_id=22067&scanf=4830&charge=2&value=4	K.QHQLATK.K	/core/www/modules/show_out/show_out_wrapper.php?run_id=52598&search_id=54116&scans_id=52598&peptide_id=22067&scanf=4830&charge=2&value=K.QHQLATK.K	USP11
4859	3	2.181	0.162	23/52	/core/www/modules//sdig/index.php?run_id=52598&search_id=54116&scans_id=52598&peptide_id=22093&scanf=4859&charge=3&value=23/52	sp|P11142|HSP7C_HUMAN	/core/www/modules//consensus/?run_id=52598&search_id=54116&scans_id=52598&peptide_id=22093&scanf=4859&charge=3&value=sp|P11142|HSP7C_HUMAN	14	/core/www/modules/match_peptides/blast_html4.php?run_id=52598&search_id=54116&scans_id=52598&peptide_id=22093&scanf=4859&charge=3&value=14	K.NQTAEKEEFEHQQK.E	/core/www/modules/show_out/show_out_wrapper.php?run_id=52598&search_id=54116&scans_id=52598&peptide_id=22093&scanf=4859&charge=3&value=K.NQTAEKEEFEHQQK.E	HSPA8
4870	2	1.475	0.118	2020-10-24	/core/www/modules//sdig/index.php?run_id=52598&search_id=54116&scans_id=52598&peptide_id=22102&scanf=4870&charge=2&value=10/24	sp|Q93009|UBP7_HUMAN	/core/www/modules//consensus/?run_id=52598&search_id=54116&scans_id=52598&peptide_id=22102&scanf=4870&charge=2&value=sp|Q93009|UBP7_HUMAN	5	/core/www/modules/match_peptides/blast_html4.php?run_id=52598&search_id=54116&scans_id=52598&peptide_id=22102&scanf=4870&charge=2&value=5	K.RPAM*LDNEADGNK.T	/core/www/modules/show_out/show_out_wrapper.php?run_id=52598&search_id=54116&scans_id=52598&peptide_id=22102&scanf=4870&charge=2&value=K.RPAM*LDNEADGNK.T	USP7
4879	2	2.378	0.311	13/24	/core/www/modules//sdig/index.php?run_id=52598&search_id=54116&scans_id=52598&peptide_id=22110&scanf=4879&charge=2&value=13/24	sp|Q93009|UBP7_HUMAN	/core/www/modules//consensus/?run_id=52598&search_id=54116&scans_id=52598&peptide_id=22110&scanf=4879&charge=2&value=sp|Q93009|UBP7_HUMAN	5	/core/www/modules/match_peptides/blast_html4.php?run_id=52598&search_id=54116&scans_id=52598&peptide_id=22110&scanf=4879&charge=2&value=5	K.RPAM*LDNEADGNK.T	/core/www/modules/show_out/show_out_wrapper.php?run_id=52598&search_id=54116&scans_id=52598&peptide_id=22110&scanf=4879&charge=2&value=K.RPAM*LDNEADGNK.T	USP7
4900	2	1.887	0.021	2020-11-14	/core/www/modules//sdig/index.php?run_id=52598&search_id=54116&scans_id=52598&peptide_id=22128&scanf=4900&charge=2&value=11/14	sp|P51784|UBP11_HUMAN	/core/www/modules//consensus/?run_id=52598&search_id=54116&scans_id=52598&peptide_id=22128&scanf=4900&charge=2&value=sp|P51784|UBP11_HUMAN	4	/core/www/modules/match_peptides/blast_html4.php?run_id=52598&search_id=54116&scans_id=52598&peptide_id=22128&scanf=4900&charge=2&value=4	K.HTGISPER.M	/core/www/modules/show_out/show_out_wrapper.php?run_id=52598&search_id=54116&scans_id=52598&peptide_id=22128&scanf=4900&charge=2&value=K.HTGISPER.M	USP11
4901	2	1.889	0.241	2020-08-10	/core/www/modules//sdig/index.php?run_id=52598&search_id=54116&scans_id=52598&peptide_id=22129&scanf=4901&charge=2&value=8/10	sp|P51784|UBP11_HUMAN	/core/www/modules//consensus/?run_id=52598&search_id=54116&scans_id=52598&peptide_id=22129&scanf=4901&charge=2&value=sp|P51784|UBP11_HUMAN	5	/core/www/modules/match_peptides/blast_html4.php?run_id=52598&search_id=54116&scans_id=52598&peptide_id=22129&scanf=4901&charge=2&value=5	R.NPLGM*K.G	/core/www/modules/show_out/show_out_wrapper.php?run_id=52598&search_id=54116&scans_id=52598&peptide_id=22129&scanf=4901&charge=2&value=R.NPLGM*K.G	USP11
4903	2	2.733	0.281	2020-10-10	/core/www/modules//sdig/index.php?run_id=52598&search_id=54116&scans_id=52598&peptide_id=22131&scanf=4903&charge=2&value=10/10	sp|P51784|UBP11_HUMAN	/core/www/modules//consensus/?run_id=52598&search_id=54116&scans_id=52598&peptide_id=22131&scanf=4903&charge=2&value=sp|P51784|UBP11_HUMAN	2	/core/www/modules/match_peptides/blast_html4.php?run_id=52598&search_id=54116&scans_id=52598&peptide_id=22131&scanf=4903&charge=2&value=2	R.HNDLGK.S	/core/www/modules/show_out/show_out_wrapper.php?run_id=52598&search_id=54116&scans_id=52598&peptide_id=22131&scanf=4903&charge=2&value=R.HNDLGK.S	USP11
4937	3	2.465	0.214	24/52	/core/www/modules//sdig/index.php?run_id=52598&search_id=54116&scans_id=52598&peptide_id=22162&scanf=4937&charge=3&value=24/52	sp|P11142|HSP7C_HUMAN	/core/www/modules//consensus/?run_id=52598&search_id=54116&scans_id=52598&peptide_id=22162&scanf=4937&charge=3&value=sp|P11142|HSP7C_HUMAN	14	/core/www/modules/match_peptides/blast_html4.php?run_id=52598&search_id=54116&scans_id=52598&peptide_id=22162&scanf=4937&charge=3&value=14	K.NQTAEKEEFEHQQK.E	/core/www/modules/show_out/show_out_wrapper.php?run_id=52598&search_id=54116&scans_id=52598&peptide_id=22162&scanf=4937&charge=3&value=K.NQTAEKEEFEHQQK.E	HSPA8
4952	3	2.26	0.2	20/60	/core/www/modules//sdig/index.php?run_id=52598&search_id=54116&scans_id=52598&peptide_id=22175&scanf=4952&charge=3&value=20/60	sp|P51784|UBP11_HUMAN	/core/www/modules//consensus/?run_id=52598&search_id=54116&scans_id=52598&peptide_id=22175&scanf=4952&charge=3&value=sp|P51784|UBP11_HUMAN	4	/core/www/modules/match_peptides/blast_html4.php?run_id=52598&search_id=54116&scans_id=52598&peptide_id=22175&scanf=4952&charge=3&value=4	R.YVTKPNSDDEDDGDEK.E	/core/www/modules/show_out/show_out_wrapper.php?run_id=52598&search_id=54116&scans_id=52598&peptide_id=22175&scanf=4952&charge=3&value=R.YVTKPNSDDEDDGDEK.E	USP11
4956	2	1.842	0.1	15/24	/core/www/modules//sdig/index.php?run_id=52598&search_id=54116&scans_id=52598&peptide_id=22179&scanf=4956&charge=2&value=15/24	sp|Q93009|UBP7_HUMAN	/core/www/modules//consensus/?run_id=52598&search_id=54116&scans_id=52598&peptide_id=22179&scanf=4956&charge=2&value=sp|Q93009|UBP7_HUMAN	5	/core/www/modules/match_peptides/blast_html4.php?run_id=52598&search_id=54116&scans_id=52598&peptide_id=22179&scanf=4956&charge=2&value=5	K.RPAM*LDNEADGNK.T	/core/www/modules/show_out/show_out_wrapper.php?run_id=52598&search_id=54116&scans_id=52598&peptide_id=22179&scanf=4956&charge=2&value=K.RPAM*LDNEADGNK.T	USP7
4968	2	1.96	0.287	2020-12-24	/core/www/modules//sdig/index.php?run_id=52598&search_id=54116&scans_id=52598&peptide_id=22190&scanf=4968&charge=2&value=12/24	sp|Q93009|UBP7_HUMAN	/core/www/modules//consensus/?run_id=52598&search_id=54116&scans_id=52598&peptide_id=22190&scanf=4968&charge=2&value=sp|Q93009|UBP7_HUMAN	5	/core/www/modules/match_peptides/blast_html4.php?run_id=52598&search_id=54116&scans_id=52598&peptide_id=22190&scanf=4968&charge=2&value=5	K.RPAM*LDNEADGNK.T	/core/www/modules/show_out/show_out_wrapper.php?run_id=52598&search_id=54116&scans_id=52598&peptide_id=22190&scanf=4968&charge=2&value=K.RPAM*LDNEADGNK.T	USP7
4982	2	2.118	0.098	2020-11-14	/core/www/modules//sdig/index.php?run_id=52598&search_id=54116&scans_id=52598&peptide_id=22202&scanf=4982&charge=2&value=11/14	sp|P51784|UBP11_HUMAN	/core/www/modules//consensus/?run_id=52598&search_id=54116&scans_id=52598&peptide_id=22202&scanf=4982&charge=2&value=sp|P51784|UBP11_HUMAN	4	/core/www/modules/match_peptides/blast_html4.php?run_id=52598&search_id=54116&scans_id=52598&peptide_id=22202&scanf=4982&charge=2&value=4	K.HTGISPER.M	/core/www/modules/show_out/show_out_wrapper.php?run_id=52598&search_id=54116&scans_id=52598&peptide_id=22202&scanf=4982&charge=2&value=K.HTGISPER.M	USP11
4983	2	1.706	0.092	2020-07-10	/core/www/modules//sdig/index.php?run_id=52598&search_id=54116&scans_id=52598&peptide_id=22203&scanf=4983&charge=2&value=7/10	sp|P51784|UBP11_HUMAN	/core/www/modules//consensus/?run_id=52598&search_id=54116&scans_id=52598&peptide_id=22203&scanf=4983&charge=2&value=sp|P51784|UBP11_HUMAN	5	/core/www/modules/match_peptides/blast_html4.php?run_id=52598&search_id=54116&scans_id=52598&peptide_id=22203&scanf=4983&charge=2&value=5	R.NPLGM*K.G	/core/www/modules/show_out/show_out_wrapper.php?run_id=52598&search_id=54116&scans_id=52598&peptide_id=22203&scanf=4983&charge=2&value=R.NPLGM*K.G	USP11
4985	2	2.654	0.289	2020-10-10	/core/www/modules//sdig/index.php?run_id=52598&search_id=54116&scans_id=52598&peptide_id=22205&scanf=4985&charge=2&value=10/10	sp|P51784|UBP11_HUMAN	/core/www/modules//consensus/?run_id=52598&search_id=54116&scans_id=52598&peptide_id=22205&scanf=4985&charge=2&value=sp|P51784|UBP11_HUMAN	2	/core/www/modules/match_peptides/blast_html4.php?run_id=52598&search_id=54116&scans_id=52598&peptide_id=22205&scanf=4985&charge=2&value=2	R.HNDLGK.S	/core/www/modules/show_out/show_out_wrapper.php?run_id=52598&search_id=54116&scans_id=52598&peptide_id=22205&scanf=4985&charge=2&value=R.HNDLGK.S	USP11
5013	3	2.688	0.168	26/52	/core/www/modules//sdig/index.php?run_id=52598&search_id=54116&scans_id=52598&peptide_id=22231&scanf=5013&charge=3&value=26/52	sp|P11142|HSP7C_HUMAN	/core/www/modules//consensus/?run_id=52598&search_id=54116&scans_id=52598&peptide_id=22231&scanf=5013&charge=3&value=sp|P11142|HSP7C_HUMAN	14	/core/www/modules/match_peptides/blast_html4.php?run_id=52598&search_id=54116&scans_id=52598&peptide_id=22231&scanf=5013&charge=3&value=14	K.NQTAEKEEFEHQQK.E	/core/www/modules/show_out/show_out_wrapper.php?run_id=52598&search_id=54116&scans_id=52598&peptide_id=22231&scanf=5013&charge=3&value=K.NQTAEKEEFEHQQK.E	HSPA8
5021	3	2.795	0.177	19/32	/core/www/modules//sdig/index.php?run_id=52598&search_id=54116&scans_id=52598&peptide_id=22238&scanf=5021&charge=3&value=19/32	sp|P34931|HS71L_HUMAN	/core/www/modules//consensus/?run_id=52598&search_id=54116&scans_id=52598&peptide_id=22238&scanf=5021&charge=3&value=sp|P34931|HS71L_HUMAN	23	/core/www/modules/match_peptides/blast_html4.php?run_id=52598&search_id=54116&scans_id=52598&peptide_id=22238&scanf=5021&charge=3&value=23	K.YKAEDEVQR.E	/core/www/modules/show_out/show_out_wrapper.php?run_id=52598&search_id=54116&scans_id=52598&peptide_id=22238&scanf=5021&charge=3&value=K.YKAEDEVQR.E	HSPA1L
5031	3	2.375	0.319	22/60	/core/www/modules//sdig/index.php?run_id=52598&search_id=54116&scans_id=52598&peptide_id=22247&scanf=5031&charge=3&value=22/60	sp|P51784|UBP11_HUMAN	/core/www/modules//consensus/?run_id=52598&search_id=54116&scans_id=52598&peptide_id=22247&scanf=5031&charge=3&value=sp|P51784|UBP11_HUMAN	4	/core/www/modules/match_peptides/blast_html4.php?run_id=52598&search_id=54116&scans_id=52598&peptide_id=22247&scanf=5031&charge=3&value=4	R.YVTKPNSDDEDDGDEK.E	/core/www/modules/show_out/show_out_wrapper.php?run_id=52598&search_id=54116&scans_id=52598&peptide_id=22247&scanf=5031&charge=3&value=R.YVTKPNSDDEDDGDEK.E	USP11
5046	2	2.132	0.236	2020-12-24	/core/www/modules//sdig/index.php?run_id=52598&search_id=54116&scans_id=52598&peptide_id=22261&scanf=5046&charge=2&value=12/24	sp|Q93009|UBP7_HUMAN	/core/www/modules//consensus/?run_id=52598&search_id=54116&scans_id=52598&peptide_id=22261&scanf=5046&charge=2&value=sp|Q93009|UBP7_HUMAN	5	/core/www/modules/match_peptides/blast_html4.php?run_id=52598&search_id=54116&scans_id=52598&peptide_id=22261&scanf=5046&charge=2&value=5	K.RPAM*LDNEADGNK.T	/core/www/modules/show_out/show_out_wrapper.php?run_id=52598&search_id=54116&scans_id=52598&peptide_id=22261&scanf=5046&charge=2&value=K.RPAM*LDNEADGNK.T	USP7
5049	2	2.435	0.471	18/30	/core/www/modules//sdig/index.php?run_id=52598&search_id=54116&scans_id=52598&peptide_id=22264&scanf=5049&charge=2&value=18/30	sp|P51784|UBP11_HUMAN	/core/www/modules//consensus/?run_id=52598&search_id=54116&scans_id=52598&peptide_id=22264&scanf=5049&charge=2&value=sp|P51784|UBP11_HUMAN	4	/core/www/modules/match_peptides/blast_html4.php?run_id=52598&search_id=54116&scans_id=52598&peptide_id=22264&scanf=5049&charge=2&value=4	R.YVTKPNSDDEDDGDEK.E	/core/www/modules/show_out/show_out_wrapper.php?run_id=52598&search_id=54116&scans_id=52598&peptide_id=22264&scanf=5049&charge=2&value=R.YVTKPNSDDEDDGDEK.E	USP11
5059	2	1.492	0.06	2020-07-10	/core/www/modules//sdig/index.php?run_id=52598&search_id=54116&scans_id=52598&peptide_id=22272&scanf=5059&charge=2&value=7/10	sp|P51784|UBP11_HUMAN	/core/www/modules//consensus/?run_id=52598&search_id=54116&scans_id=52598&peptide_id=22272&scanf=5059&charge=2&value=sp|P51784|UBP11_HUMAN	5	/core/www/modules/match_peptides/blast_html4.php?run_id=52598&search_id=54116&scans_id=52598&peptide_id=22272&scanf=5059&charge=2&value=5	R.NPLGM*K.G	/core/www/modules/show_out/show_out_wrapper.php?run_id=52598&search_id=54116&scans_id=52598&peptide_id=22272&scanf=5059&charge=2&value=R.NPLGM*K.G	USP11
5062	2	2.705	0.31	2020-10-10	/core/www/modules//sdig/index.php?run_id=52598&search_id=54116&scans_id=52598&peptide_id=22275&scanf=5062&charge=2&value=10/10	sp|P51784|UBP11_HUMAN	/core/www/modules//consensus/?run_id=52598&search_id=54116&scans_id=52598&peptide_id=22275&scanf=5062&charge=2&value=sp|P51784|UBP11_HUMAN	2	/core/www/modules/match_peptides/blast_html4.php?run_id=52598&search_id=54116&scans_id=52598&peptide_id=22275&scanf=5062&charge=2&value=2	R.HNDLGK.S	/core/www/modules/show_out/show_out_wrapper.php?run_id=52598&search_id=54116&scans_id=52598&peptide_id=22275&scanf=5062&charge=2&value=R.HNDLGK.S	USP11
5070	2	2.081	0.054	2020-09-14	/core/www/modules//sdig/index.php?run_id=52598&search_id=54116&scans_id=52598&peptide_id=22283&scanf=5070&charge=2&value=9/14	sp|P51784|UBP11_HUMAN	/core/www/modules//consensus/?run_id=52598&search_id=54116&scans_id=52598&peptide_id=22283&scanf=5070&charge=2&value=sp|P51784|UBP11_HUMAN	5	/core/www/modules/match_peptides/blast_html4.php?run_id=52598&search_id=54116&scans_id=52598&peptide_id=22283&scanf=5070&charge=2&value=5	K.QAWSGHHR.S	/core/www/modules/show_out/show_out_wrapper.php?run_id=52598&search_id=54116&scans_id=52598&peptide_id=22283&scanf=5070&charge=2&value=K.QAWSGHHR.S	USP11
5094	3	2.283	0.223	20/52	/core/www/modules//sdig/index.php?run_id=52598&search_id=54116&scans_id=52598&peptide_id=22305&scanf=5094&charge=3&value=20/52	sp|P11142|HSP7C_HUMAN	/core/www/modules//consensus/?run_id=52598&search_id=54116&scans_id=52598&peptide_id=22305&scanf=5094&charge=3&value=sp|P11142|HSP7C_HUMAN	14	/core/www/modules/match_peptides/blast_html4.php?run_id=52598&search_id=54116&scans_id=52598&peptide_id=22305&scanf=5094&charge=3&value=14	K.NQTAEKEEFEHQQK.E	/core/www/modules/show_out/show_out_wrapper.php?run_id=52598&search_id=54116&scans_id=52598&peptide_id=22305&scanf=5094&charge=3&value=K.NQTAEKEEFEHQQK.E	HSPA8
5100	3	3.12	0.191	19/32	/core/www/modules//sdig/index.php?run_id=52598&search_id=54116&scans_id=52598&peptide_id=22310&scanf=5100&charge=3&value=19/32	sp|P34931|HS71L_HUMAN	/core/www/modules//consensus/?run_id=52598&search_id=54116&scans_id=52598&peptide_id=22310&scanf=5100&charge=3&value=sp|P34931|HS71L_HUMAN	23	/core/www/modules/match_peptides/blast_html4.php?run_id=52598&search_id=54116&scans_id=52598&peptide_id=22310&scanf=5100&charge=3&value=23	K.YKAEDEVQR.E	/core/www/modules/show_out/show_out_wrapper.php?run_id=52598&search_id=54116&scans_id=52598&peptide_id=22310&scanf=5100&charge=3&value=K.YKAEDEVQR.E	HSPA1L
5109	3	2.786	0.292	23/60	/core/www/modules//sdig/index.php?run_id=52598&search_id=54116&scans_id=52598&peptide_id=22318&scanf=5109&charge=3&value=23/60	sp|P51784|UBP11_HUMAN	/core/www/modules//consensus/?run_id=52598&search_id=54116&scans_id=52598&peptide_id=22318&scanf=5109&charge=3&value=sp|P51784|UBP11_HUMAN	4	/core/www/modules/match_peptides/blast_html4.php?run_id=52598&search_id=54116&scans_id=52598&peptide_id=22318&scanf=5109&charge=3&value=4	R.YVTKPNSDDEDDGDEK.E	/core/www/modules/show_out/show_out_wrapper.php?run_id=52598&search_id=54116&scans_id=52598&peptide_id=22318&scanf=5109&charge=3&value=R.YVTKPNSDDEDDGDEK.E	USP11
5121	2	2.231	0.327	2020-12-24	/core/www/modules//sdig/index.php?run_id=52598&search_id=54116&scans_id=52598&peptide_id=22329&scanf=5121&charge=2&value=12/24	sp|Q93009|UBP7_HUMAN	/core/www/modules//consensus/?run_id=52598&search_id=54116&scans_id=52598&peptide_id=22329&scanf=5121&charge=2&value=sp|Q93009|UBP7_HUMAN	5	/core/www/modules/match_peptides/blast_html4.php?run_id=52598&search_id=54116&scans_id=52598&peptide_id=22329&scanf=5121&charge=2&value=5	K.RPAM*LDNEADGNK.T	/core/www/modules/show_out/show_out_wrapper.php?run_id=52598&search_id=54116&scans_id=52598&peptide_id=22329&scanf=5121&charge=2&value=K.RPAM*LDNEADGNK.T	USP7
5137	2	1.994	0.005	2020-11-14	/core/www/modules//sdig/index.php?run_id=52598&search_id=54116&scans_id=52598&peptide_id=22343&scanf=5137&charge=2&value=11/14	sp|P51784|UBP11_HUMAN	/core/www/modules//consensus/?run_id=52598&search_id=54116&scans_id=52598&peptide_id=22343&scanf=5137&charge=2&value=sp|P51784|UBP11_HUMAN	4	/core/www/modules/match_peptides/blast_html4.php?run_id=52598&search_id=54116&scans_id=52598&peptide_id=22343&scanf=5137&charge=2&value=4	K.HTGISPER.M	/core/www/modules/show_out/show_out_wrapper.php?run_id=52598&search_id=54116&scans_id=52598&peptide_id=22343&scanf=5137&charge=2&value=K.HTGISPER.M	USP11
5138	2	1.508	0.134	2020-07-10	/core/www/modules//sdig/index.php?run_id=52598&search_id=54116&scans_id=52598&peptide_id=22344&scanf=5138&charge=2&value=7/10	sp|P51784|UBP11_HUMAN	/core/www/modules//consensus/?run_id=52598&search_id=54116&scans_id=52598&peptide_id=22344&scanf=5138&charge=2&value=sp|P51784|UBP11_HUMAN	5	/core/www/modules/match_peptides/blast_html4.php?run_id=52598&search_id=54116&scans_id=52598&peptide_id=22344&scanf=5138&charge=2&value=5	R.NPLGM*K.G	/core/www/modules/show_out/show_out_wrapper.php?run_id=52598&search_id=54116&scans_id=52598&peptide_id=22344&scanf=5138&charge=2&value=R.NPLGM*K.G	USP11
5144	2	2.624	0.275	2020-10-10	/core/www/modules//sdig/index.php?run_id=52598&search_id=54116&scans_id=52598&peptide_id=22350&scanf=5144&charge=2&value=10/10	sp|P51784|UBP11_HUMAN	/core/www/modules//consensus/?run_id=52598&search_id=54116&scans_id=52598&peptide_id=22350&scanf=5144&charge=2&value=sp|P51784|UBP11_HUMAN	2	/core/www/modules/match_peptides/blast_html4.php?run_id=52598&search_id=54116&scans_id=52598&peptide_id=22350&scanf=5144&charge=2&value=2	R.HNDLGK.S	/core/www/modules/show_out/show_out_wrapper.php?run_id=52598&search_id=54116&scans_id=52598&peptide_id=22350&scanf=5144&charge=2&value=R.HNDLGK.S	USP11
5149	2	1.396	0.054	2020-11-12	/core/www/modules//sdig/index.php?run_id=52598&search_id=54116&scans_id=52598&peptide_id=22355&scanf=5149&charge=2&value=11/12	sp|P51784|UBP11_HUMAN	/core/www/modules//consensus/?run_id=52598&search_id=54116&scans_id=52598&peptide_id=22355&scanf=5149&charge=2&value=sp|P51784|UBP11_HUMAN	4	/core/www/modules/match_peptides/blast_html4.php?run_id=52598&search_id=54116&scans_id=52598&peptide_id=22355&scanf=5149&charge=2&value=4	K.QHQLATK.K	/core/www/modules/show_out/show_out_wrapper.php?run_id=52598&search_id=54116&scans_id=52598&peptide_id=22355&scanf=5149&charge=2&value=K.QHQLATK.K	USP11
5163	2	1.446	0.017	2020-10-14	/core/www/modules//sdig/index.php?run_id=52598&search_id=54116&scans_id=52598&peptide_id=22368&scanf=5163&charge=2&value=10/14	sp|P51784|UBP11_HUMAN	/core/www/modules//consensus/?run_id=52598&search_id=54116&scans_id=52598&peptide_id=22368&scanf=5163&charge=2&value=sp|P51784|UBP11_HUMAN	5	/core/www/modules/match_peptides/blast_html4.php?run_id=52598&search_id=54116&scans_id=52598&peptide_id=22368&scanf=5163&charge=2&value=5	K.QAWSGHHR.S	/core/www/modules/show_out/show_out_wrapper.php?run_id=52598&search_id=54116&scans_id=52598&peptide_id=22368&scanf=5163&charge=2&value=K.QAWSGHHR.S	USP11
5175	3	2.662	0.218	24/52	/core/www/modules//sdig/index.php?run_id=52598&search_id=54116&scans_id=52598&peptide_id=22379&scanf=5175&charge=3&value=24/52	sp|P11142|HSP7C_HUMAN	/core/www/modules//consensus/?run_id=52598&search_id=54116&scans_id=52598&peptide_id=22379&scanf=5175&charge=3&value=sp|P11142|HSP7C_HUMAN	14	/core/www/modules/match_peptides/blast_html4.php?run_id=52598&search_id=54116&scans_id=52598&peptide_id=22379&scanf=5175&charge=3&value=14	K.NQTAEKEEFEHQQK.E	/core/www/modules/show_out/show_out_wrapper.php?run_id=52598&search_id=54116&scans_id=52598&peptide_id=22379&scanf=5175&charge=3&value=K.NQTAEKEEFEHQQK.E	HSPA8
5190	3	2.897	0.27	23/60	/core/www/modules//sdig/index.php?run_id=52598&search_id=54116&scans_id=52598&peptide_id=22392&scanf=5190&charge=3&value=23/60	sp|P51784|UBP11_HUMAN	/core/www/modules//consensus/?run_id=52598&search_id=54116&scans_id=52598&peptide_id=22392&scanf=5190&charge=3&value=sp|P51784|UBP11_HUMAN	4	/core/www/modules/match_peptides/blast_html4.php?run_id=52598&search_id=54116&scans_id=52598&peptide_id=22392&scanf=5190&charge=3&value=4	R.YVTKPNSDDEDDGDEK.E	/core/www/modules/show_out/show_out_wrapper.php?run_id=52598&search_id=54116&scans_id=52598&peptide_id=22392&scanf=5190&charge=3&value=R.YVTKPNSDDEDDGDEK.E	USP11
5201	2	2.384	0.368	14/24	/core/www/modules//sdig/index.php?run_id=52598&search_id=54116&scans_id=52598&peptide_id=22402&scanf=5201&charge=2&value=14/24	sp|Q93009|UBP7_HUMAN	/core/www/modules//consensus/?run_id=52598&search_id=54116&scans_id=52598&peptide_id=22402&scanf=5201&charge=2&value=sp|Q93009|UBP7_HUMAN	5	/core/www/modules/match_peptides/blast_html4.php?run_id=52598&search_id=54116&scans_id=52598&peptide_id=22402&scanf=5201&charge=2&value=5	K.RPAM*LDNEADGNK.T	/core/www/modules/show_out/show_out_wrapper.php?run_id=52598&search_id=54116&scans_id=52598&peptide_id=22402&scanf=5201&charge=2&value=K.RPAM*LDNEADGNK.T	USP7
5214	2	1.805	0.022	2020-11-14	/core/www/modules//sdig/index.php?run_id=52598&search_id=54116&scans_id=52598&peptide_id=22413&scanf=5214&charge=2&value=11/14	sp|P51784|UBP11_HUMAN	/core/www/modules//consensus/?run_id=52598&search_id=54116&scans_id=52598&peptide_id=22413&scanf=5214&charge=2&value=sp|P51784|UBP11_HUMAN	4	/core/www/modules/match_peptides/blast_html4.php?run_id=52598&search_id=54116&scans_id=52598&peptide_id=22413&scanf=5214&charge=2&value=4	K.HTGISPER.M	/core/www/modules/show_out/show_out_wrapper.php?run_id=52598&search_id=54116&scans_id=52598&peptide_id=22413&scanf=5214&charge=2&value=K.HTGISPER.M	USP11
5215	2	1.637	0.15	2020-07-10	/core/www/modules//sdig/index.php?run_id=52598&search_id=54116&scans_id=52598&peptide_id=22414&scanf=5215&charge=2&value=7/10	sp|P51784|UBP11_HUMAN	/core/www/modules//consensus/?run_id=52598&search_id=54116&scans_id=52598&peptide_id=22414&scanf=5215&charge=2&value=sp|P51784|UBP11_HUMAN	5	/core/www/modules/match_peptides/blast_html4.php?run_id=52598&search_id=54116&scans_id=52598&peptide_id=22414&scanf=5215&charge=2&value=5	R.NPLGM*K.G	/core/www/modules/show_out/show_out_wrapper.php?run_id=52598&search_id=54116&scans_id=52598&peptide_id=22414&scanf=5215&charge=2&value=R.NPLGM*K.G	USP11
5220	2	2.533	0.263	2020-10-10	/core/www/modules//sdig/index.php?run_id=52598&search_id=54116&scans_id=52598&peptide_id=22419&scanf=5220&charge=2&value=10/10	sp|P51784|UBP11_HUMAN	/core/www/modules//consensus/?run_id=52598&search_id=54116&scans_id=52598&peptide_id=22419&scanf=5220&charge=2&value=sp|P51784|UBP11_HUMAN	2	/core/www/modules/match_peptides/blast_html4.php?run_id=52598&search_id=54116&scans_id=52598&peptide_id=22419&scanf=5220&charge=2&value=2	R.HNDLGK.S	/core/www/modules/show_out/show_out_wrapper.php?run_id=52598&search_id=54116&scans_id=52598&peptide_id=22419&scanf=5220&charge=2&value=R.HNDLGK.S	USP11
5230	2	1.532	0.014	2020-09-14	/core/www/modules//sdig/index.php?run_id=52598&search_id=54116&scans_id=52598&peptide_id=22429&scanf=5230&charge=2&value=9/14	sp|P51784|UBP11_HUMAN	/core/www/modules//consensus/?run_id=52598&search_id=54116&scans_id=52598&peptide_id=22429&scanf=5230&charge=2&value=sp|P51784|UBP11_HUMAN	5	/core/www/modules/match_peptides/blast_html4.php?run_id=52598&search_id=54116&scans_id=52598&peptide_id=22429&scanf=5230&charge=2&value=5	K.QAWSGHHR.S	/core/www/modules/show_out/show_out_wrapper.php?run_id=52598&search_id=54116&scans_id=52598&peptide_id=22429&scanf=5230&charge=2&value=K.QAWSGHHR.S	USP11
5234	2	1.452	0.035	2020-10-16	/core/www/modules//sdig/index.php?run_id=52598&search_id=54116&scans_id=52598&peptide_id=22433&scanf=5234&charge=2&value=10/16	sp|Q06787|FMR1_HUMAN	/core/www/modules//consensus/?run_id=52598&search_id=54116&scans_id=52598&peptide_id=22433&scanf=5234&charge=2&value=sp|Q06787|FMR1_HUMAN	10	/core/www/modules/match_peptides/blast_html4.php?run_id=52598&search_id=54116&scans_id=52598&peptide_id=22433&scanf=5234&charge=2&value=10	R.VGPNAPEEK.K	/core/www/modules/show_out/show_out_wrapper.php?run_id=52598&search_id=54116&scans_id=52598&peptide_id=22433&scanf=5234&charge=2&value=R.VGPNAPEEK.K	FMR1
5241	2	1.961	0.105	2020-09-14	/core/www/modules//sdig/index.php?run_id=52598&search_id=54116&scans_id=52598&peptide_id=22439&scanf=5241&charge=2&value=9/14	sp|P51784|UBP11_HUMAN	/core/www/modules//consensus/?run_id=52598&search_id=54116&scans_id=52598&peptide_id=22439&scanf=5241&charge=2&value=sp|P51784|UBP11_HUMAN	5	/core/www/modules/match_peptides/blast_html4.php?run_id=52598&search_id=54116&scans_id=52598&peptide_id=22439&scanf=5241&charge=2&value=5	K.QAWSGHHR.S	/core/www/modules/show_out/show_out_wrapper.php?run_id=52598&search_id=54116&scans_id=52598&peptide_id=22439&scanf=5241&charge=2&value=K.QAWSGHHR.S	USP11
5247	2	2.279	0.285	2020-12-14	/core/www/modules//sdig/index.php?run_id=52598&search_id=54116&scans_id=52598&peptide_id=22444&scanf=5247&charge=2&value=12/14	sp|P51784|UBP11_HUMAN	/core/www/modules//consensus/?run_id=52598&search_id=54116&scans_id=52598&peptide_id=22444&scanf=5247&charge=2&value=sp|P51784|UBP11_HUMAN	2	/core/www/modules/match_peptides/blast_html4.php?run_id=52598&search_id=54116&scans_id=52598&peptide_id=22444&scanf=5247&charge=2&value=2	K.NSEGSLDR.L	/core/www/modules/show_out/show_out_wrapper.php?run_id=52598&search_id=54116&scans_id=52598&peptide_id=22444&scanf=5247&charge=2&value=K.NSEGSLDR.L	USP11
5271	3	2.155	0.194	23/60	/core/www/modules//sdig/index.php?run_id=52598&search_id=54116&scans_id=52598&peptide_id=22466&scanf=5271&charge=3&value=23/60	sp|P51784|UBP11_HUMAN	/core/www/modules//consensus/?run_id=52598&search_id=54116&scans_id=52598&peptide_id=22466&scanf=5271&charge=3&value=sp|P51784|UBP11_HUMAN	4	/core/www/modules/match_peptides/blast_html4.php?run_id=52598&search_id=54116&scans_id=52598&peptide_id=22466&scanf=5271&charge=3&value=4	R.YVTKPNSDDEDDGDEK.E	/core/www/modules/show_out/show_out_wrapper.php?run_id=52598&search_id=54116&scans_id=52598&peptide_id=22466&scanf=5271&charge=3&value=R.YVTKPNSDDEDDGDEK.E	USP11
5279	2	1.944	0.191	2020-10-14	/core/www/modules//sdig/index.php?run_id=52598&search_id=54116&scans_id=52598&peptide_id=22473&scanf=5279&charge=2&value=10/14	sp|P51784|UBP11_HUMAN	/core/www/modules//consensus/?run_id=52598&search_id=54116&scans_id=52598&peptide_id=22473&scanf=5279&charge=2&value=sp|P51784|UBP11_HUMAN	5	/core/www/modules/match_peptides/blast_html4.php?run_id=52598&search_id=54116&scans_id=52598&peptide_id=22473&scanf=5279&charge=2&value=5	K.QAWSGHHR.S	/core/www/modules/show_out/show_out_wrapper.php?run_id=52598&search_id=54116&scans_id=52598&peptide_id=22473&scanf=5279&charge=2&value=K.QAWSGHHR.S	USP11
5289	2	1.944	0.083	2020-11-14	/core/www/modules//sdig/index.php?run_id=52598&search_id=54116&scans_id=52598&peptide_id=22481&scanf=5289&charge=2&value=11/14	sp|P51784|UBP11_HUMAN	/core/www/modules//consensus/?run_id=52598&search_id=54116&scans_id=52598&peptide_id=22481&scanf=5289&charge=2&value=sp|P51784|UBP11_HUMAN	4	/core/www/modules/match_peptides/blast_html4.php?run_id=52598&search_id=54116&scans_id=52598&peptide_id=22481&scanf=5289&charge=2&value=4	K.HTGISPER.M	/core/www/modules/show_out/show_out_wrapper.php?run_id=52598&search_id=54116&scans_id=52598&peptide_id=22481&scanf=5289&charge=2&value=K.HTGISPER.M	USP11
5290	2	1.314	0.152	2020-07-10	/core/www/modules//sdig/index.php?run_id=52598&search_id=54116&scans_id=52598&peptide_id=22482&scanf=5290&charge=2&value=7/10	sp|P51784|UBP11_HUMAN	/core/www/modules//consensus/?run_id=52598&search_id=54116&scans_id=52598&peptide_id=22482&scanf=5290&charge=2&value=sp|P51784|UBP11_HUMAN	5	/core/www/modules/match_peptides/blast_html4.php?run_id=52598&search_id=54116&scans_id=52598&peptide_id=22482&scanf=5290&charge=2&value=5	R.NPLGM*K.G	/core/www/modules/show_out/show_out_wrapper.php?run_id=52598&search_id=54116&scans_id=52598&peptide_id=22482&scanf=5290&charge=2&value=R.NPLGM*K.G	USP11
5293	2	2.314	0.075	2020-10-10	/core/www/modules//sdig/index.php?run_id=52598&search_id=54116&scans_id=52598&peptide_id=22485&scanf=5293&charge=2&value=10/10	sp|P51784|UBP11_HUMAN	/core/www/modules//consensus/?run_id=52598&search_id=54116&scans_id=52598&peptide_id=22485&scanf=5293&charge=2&value=sp|P51784|UBP11_HUMAN	2	/core/www/modules/match_peptides/blast_html4.php?run_id=52598&search_id=54116&scans_id=52598&peptide_id=22485&scanf=5293&charge=2&value=2	R.HNDLGK.S	/core/www/modules/show_out/show_out_wrapper.php?run_id=52598&search_id=54116&scans_id=52598&peptide_id=22485&scanf=5293&charge=2&value=R.HNDLGK.S	USP11
5303	2	1.921	0.309	2020-11-24	/core/www/modules//sdig/index.php?run_id=52598&search_id=54116&scans_id=52598&peptide_id=22495&scanf=5303&charge=2&value=11/24	sp|Q93009|UBP7_HUMAN	/core/www/modules//consensus/?run_id=52598&search_id=54116&scans_id=52598&peptide_id=22495&scanf=5303&charge=2&value=sp|Q93009|UBP7_HUMAN	5	/core/www/modules/match_peptides/blast_html4.php?run_id=52598&search_id=54116&scans_id=52598&peptide_id=22495&scanf=5303&charge=2&value=5	K.RPAM*LDNEADGNK.T	/core/www/modules/show_out/show_out_wrapper.php?run_id=52598&search_id=54116&scans_id=52598&peptide_id=22495&scanf=5303&charge=2&value=K.RPAM*LDNEADGNK.T	USP7
5318	2	1.467	0.054	2020-09-14	/core/www/modules//sdig/index.php?run_id=52598&search_id=54116&scans_id=52598&peptide_id=22508&scanf=5318&charge=2&value=9/14	sp|P51784|UBP11_HUMAN	/core/www/modules//consensus/?run_id=52598&search_id=54116&scans_id=52598&peptide_id=22508&scanf=5318&charge=2&value=sp|P51784|UBP11_HUMAN	5	/core/www/modules/match_peptides/blast_html4.php?run_id=52598&search_id=54116&scans_id=52598&peptide_id=22508&scanf=5318&charge=2&value=5	K.QAWSGHHR.S	/core/www/modules/show_out/show_out_wrapper.php?run_id=52598&search_id=54116&scans_id=52598&peptide_id=22508&scanf=5318&charge=2&value=K.QAWSGHHR.S	USP11
5322	2	2.215	0.318	2020-11-14	/core/www/modules//sdig/index.php?run_id=52598&search_id=54116&scans_id=52598&peptide_id=22511&scanf=5322&charge=2&value=11/14	sp|P51784|UBP11_HUMAN	/core/www/modules//consensus/?run_id=52598&search_id=54116&scans_id=52598&peptide_id=22511&scanf=5322&charge=2&value=sp|P51784|UBP11_HUMAN	2	/core/www/modules/match_peptides/blast_html4.php?run_id=52598&search_id=54116&scans_id=52598&peptide_id=22511&scanf=5322&charge=2&value=2	K.NSEGSLDR.L	/core/www/modules/show_out/show_out_wrapper.php?run_id=52598&search_id=54116&scans_id=52598&peptide_id=22511&scanf=5322&charge=2&value=K.NSEGSLDR.L	USP11
5363	2	1.399	0.107	2020-07-10	/core/www/modules//sdig/index.php?run_id=52598&search_id=54116&scans_id=52598&peptide_id=22547&scanf=5363&charge=2&value=7/10	sp|P51784|UBP11_HUMAN	/core/www/modules//consensus/?run_id=52598&search_id=54116&scans_id=52598&peptide_id=22547&scanf=5363&charge=2&value=sp|P51784|UBP11_HUMAN	5	/core/www/modules/match_peptides/blast_html4.php?run_id=52598&search_id=54116&scans_id=52598&peptide_id=22547&scanf=5363&charge=2&value=5	R.NPLGM*K.G	/core/www/modules/show_out/show_out_wrapper.php?run_id=52598&search_id=54116&scans_id=52598&peptide_id=22547&scanf=5363&charge=2&value=R.NPLGM*K.G	USP11
5364	2	1.955	0.036	2020-10-14	/core/www/modules//sdig/index.php?run_id=52598&search_id=54116&scans_id=52598&peptide_id=22548&scanf=5364&charge=2&value=10/14	sp|P51784|UBP11_HUMAN	/core/www/modules//consensus/?run_id=52598&search_id=54116&scans_id=52598&peptide_id=22548&scanf=5364&charge=2&value=sp|P51784|UBP11_HUMAN	4	/core/www/modules/match_peptides/blast_html4.php?run_id=52598&search_id=54116&scans_id=52598&peptide_id=22548&scanf=5364&charge=2&value=4	K.HTGISPER.M	/core/www/modules/show_out/show_out_wrapper.php?run_id=52598&search_id=54116&scans_id=52598&peptide_id=22548&scanf=5364&charge=2&value=K.HTGISPER.M	USP11
5366	2	2.464	0.248	2020-10-10	/core/www/modules//sdig/index.php?run_id=52598&search_id=54116&scans_id=52598&peptide_id=22550&scanf=5366&charge=2&value=10/10	sp|P51784|UBP11_HUMAN	/core/www/modules//consensus/?run_id=52598&search_id=54116&scans_id=52598&peptide_id=22550&scanf=5366&charge=2&value=sp|P51784|UBP11_HUMAN	2	/core/www/modules/match_peptides/blast_html4.php?run_id=52598&search_id=54116&scans_id=52598&peptide_id=22550&scanf=5366&charge=2&value=2	R.HNDLGK.S	/core/www/modules/show_out/show_out_wrapper.php?run_id=52598&search_id=54116&scans_id=52598&peptide_id=22550&scanf=5366&charge=2&value=R.HNDLGK.S	USP11
5381	2	1.554	0.013	2020-08-16	/core/www/modules//sdig/index.php?run_id=52598&search_id=54116&scans_id=52598&peptide_id=22565&scanf=5381&charge=2&value=8/16	sp|P35579|MYH9_HUMAN	/core/www/modules//consensus/?run_id=52598&search_id=54116&scans_id=52598&peptide_id=22565&scanf=5381&charge=2&value=sp|P35579|MYH9_HUMAN	3	/core/www/modules/match_peptides/blast_html4.php?run_id=52598&search_id=54116&scans_id=52598&peptide_id=22565&scanf=5381&charge=2&value=3	K.LQEM*EGTVK.S	/core/www/modules/show_out/show_out_wrapper.php?run_id=52598&search_id=54116&scans_id=52598&peptide_id=22565&scanf=5381&charge=2&value=K.LQEM*EGTVK.S	MYH9
5395	2	1.542	0.088	2020-11-24	/core/www/modules//sdig/index.php?run_id=52598&search_id=54116&scans_id=52598&peptide_id=22577&scanf=5395&charge=2&value=11/24	sp|Q93009|UBP7_HUMAN	/core/www/modules//consensus/?run_id=52598&search_id=54116&scans_id=52598&peptide_id=22577&scanf=5395&charge=2&value=sp|Q93009|UBP7_HUMAN	5	/core/www/modules/match_peptides/blast_html4.php?run_id=52598&search_id=54116&scans_id=52598&peptide_id=22577&scanf=5395&charge=2&value=5	K.RPAM*LDNEADGNK.T	/core/www/modules/show_out/show_out_wrapper.php?run_id=52598&search_id=54116&scans_id=52598&peptide_id=22577&scanf=5395&charge=2&value=K.RPAM*LDNEADGNK.T	USP7
5403	2	2.139	0.292	2020-11-14	/core/www/modules//sdig/index.php?run_id=52598&search_id=54116&scans_id=52598&peptide_id=22584&scanf=5403&charge=2&value=11/14	sp|P51784|UBP11_HUMAN	/core/www/modules//consensus/?run_id=52598&search_id=54116&scans_id=52598&peptide_id=22584&scanf=5403&charge=2&value=sp|P51784|UBP11_HUMAN	2	/core/www/modules/match_peptides/blast_html4.php?run_id=52598&search_id=54116&scans_id=52598&peptide_id=22584&scanf=5403&charge=2&value=2	K.NSEGSLDR.L	/core/www/modules/show_out/show_out_wrapper.php?run_id=52598&search_id=54116&scans_id=52598&peptide_id=22584&scanf=5403&charge=2&value=K.NSEGSLDR.L	USP11
5406	2	1.908	0.035	2020-09-10	/core/www/modules//sdig/index.php?run_id=52598&search_id=54116&scans_id=52598&peptide_id=22587&scanf=5406&charge=2&value=9/10	sp|P51784|UBP11_HUMAN	/core/www/modules//consensus/?run_id=52598&search_id=54116&scans_id=52598&peptide_id=22587&scanf=5406&charge=2&value=sp|P51784|UBP11_HUMAN	4	/core/www/modules/match_peptides/blast_html4.php?run_id=52598&search_id=54116&scans_id=52598&peptide_id=22587&scanf=5406&charge=2&value=4	R.KPEQHR.L	/core/www/modules/show_out/show_out_wrapper.php?run_id=52598&search_id=54116&scans_id=52598&peptide_id=22587&scanf=5406&charge=2&value=R.KPEQHR.L	USP11
5412	2	1.692	0.226	2020-11-24	/core/www/modules//sdig/index.php?run_id=52598&search_id=54116&scans_id=52598&peptide_id=22593&scanf=5412&charge=2&value=11/24	sp|Q93009|UBP7_HUMAN	/core/www/modules//consensus/?run_id=52598&search_id=54116&scans_id=52598&peptide_id=22593&scanf=5412&charge=2&value=sp|Q93009|UBP7_HUMAN	5	/core/www/modules/match_peptides/blast_html4.php?run_id=52598&search_id=54116&scans_id=52598&peptide_id=22593&scanf=5412&charge=2&value=5	K.RPAM*LDNEADGNK.T	/core/www/modules/show_out/show_out_wrapper.php?run_id=52598&search_id=54116&scans_id=52598&peptide_id=22593&scanf=5412&charge=2&value=K.RPAM*LDNEADGNK.T	USP7
5442	2	1.575	0.047	2020-07-10	/core/www/modules//sdig/index.php?run_id=52598&search_id=54116&scans_id=52598&peptide_id=22619&scanf=5442&charge=2&value=7/10	sp|P51784|UBP11_HUMAN	/core/www/modules//consensus/?run_id=52598&search_id=54116&scans_id=52598&peptide_id=22619&scanf=5442&charge=2&value=sp|P51784|UBP11_HUMAN	5	/core/www/modules/match_peptides/blast_html4.php?run_id=52598&search_id=54116&scans_id=52598&peptide_id=22619&scanf=5442&charge=2&value=5	R.NPLGM*K.G	/core/www/modules/show_out/show_out_wrapper.php?run_id=52598&search_id=54116&scans_id=52598&peptide_id=22619&scanf=5442&charge=2&value=R.NPLGM*K.G	USP11
5443	2	1.776	0.016	2020-11-14	/core/www/modules//sdig/index.php?run_id=52598&search_id=54116&scans_id=52598&peptide_id=22620&scanf=5443&charge=2&value=11/14	sp|P51784|UBP11_HUMAN	/core/www/modules//consensus/?run_id=52598&search_id=54116&scans_id=52598&peptide_id=22620&scanf=5443&charge=2&value=sp|P51784|UBP11_HUMAN	4	/core/www/modules/match_peptides/blast_html4.php?run_id=52598&search_id=54116&scans_id=52598&peptide_id=22620&scanf=5443&charge=2&value=4	K.HTGISPER.M	/core/www/modules/show_out/show_out_wrapper.php?run_id=52598&search_id=54116&scans_id=52598&peptide_id=22620&scanf=5443&charge=2&value=K.HTGISPER.M	USP11
5444	2	2.555	0.273	2020-10-10	/core/www/modules//sdig/index.php?run_id=52598&search_id=54116&scans_id=52598&peptide_id=22621&scanf=5444&charge=2&value=10/10	sp|P51784|UBP11_HUMAN	/core/www/modules//consensus/?run_id=52598&search_id=54116&scans_id=52598&peptide_id=22621&scanf=5444&charge=2&value=sp|P51784|UBP11_HUMAN	2	/core/www/modules/match_peptides/blast_html4.php?run_id=52598&search_id=54116&scans_id=52598&peptide_id=22621&scanf=5444&charge=2&value=2	R.HNDLGK.S	/core/www/modules/show_out/show_out_wrapper.php?run_id=52598&search_id=54116&scans_id=52598&peptide_id=22621&scanf=5444&charge=2&value=R.HNDLGK.S	USP11
5461	3	2.117	0.051	21/52	/core/www/modules//sdig/index.php?run_id=52598&search_id=54116&scans_id=52598&peptide_id=22638&scanf=5461&charge=3&value=21/52	sp|P11142|HSP7C_HUMAN	/core/www/modules//consensus/?run_id=52598&search_id=54116&scans_id=52598&peptide_id=22638&scanf=5461&charge=3&value=sp|P11142|HSP7C_HUMAN	14	/core/www/modules/match_peptides/blast_html4.php?run_id=52598&search_id=54116&scans_id=52598&peptide_id=22638&scanf=5461&charge=3&value=14	K.NQTAEKEEFEHQQK.E	/core/www/modules/show_out/show_out_wrapper.php?run_id=52598&search_id=54116&scans_id=52598&peptide_id=22638&scanf=5461&charge=3&value=K.NQTAEKEEFEHQQK.E	HSPA8
5476	2	1.353	0.065	2020-10-24	/core/www/modules//sdig/index.php?run_id=52598&search_id=54116&scans_id=52598&peptide_id=22651&scanf=5476&charge=2&value=10/24	sp|Q93009|UBP7_HUMAN	/core/www/modules//consensus/?run_id=52598&search_id=54116&scans_id=52598&peptide_id=22651&scanf=5476&charge=2&value=sp|Q93009|UBP7_HUMAN	5	/core/www/modules/match_peptides/blast_html4.php?run_id=52598&search_id=54116&scans_id=52598&peptide_id=22651&scanf=5476&charge=2&value=5	K.RPAM*LDNEADGNK.T	/core/www/modules/show_out/show_out_wrapper.php?run_id=52598&search_id=54116&scans_id=52598&peptide_id=22651&scanf=5476&charge=2&value=K.RPAM*LDNEADGNK.T	USP7
5480	2	2.219	0.234	2020-11-14	/core/www/modules//sdig/index.php?run_id=52598&search_id=54116&scans_id=52598&peptide_id=22654&scanf=5480&charge=2&value=11/14	sp|P51784|UBP11_HUMAN	/core/www/modules//consensus/?run_id=52598&search_id=54116&scans_id=52598&peptide_id=22654&scanf=5480&charge=2&value=sp|P51784|UBP11_HUMAN	2	/core/www/modules/match_peptides/blast_html4.php?run_id=52598&search_id=54116&scans_id=52598&peptide_id=22654&scanf=5480&charge=2&value=2	K.NSEGSLDR.L	/core/www/modules/show_out/show_out_wrapper.php?run_id=52598&search_id=54116&scans_id=52598&peptide_id=22654&scanf=5480&charge=2&value=K.NSEGSLDR.L	USP11
5494	2	1.447	0.046	2020-09-24	/core/www/modules//sdig/index.php?run_id=52598&search_id=54116&scans_id=52598&peptide_id=22666&scanf=5494&charge=2&value=9/24	sp|Q93009|UBP7_HUMAN	/core/www/modules//consensus/?run_id=52598&search_id=54116&scans_id=52598&peptide_id=22666&scanf=5494&charge=2&value=sp|Q93009|UBP7_HUMAN	5	/core/www/modules/match_peptides/blast_html4.php?run_id=52598&search_id=54116&scans_id=52598&peptide_id=22666&scanf=5494&charge=2&value=5	K.RPAM*LDNEADGNK.T	/core/www/modules/show_out/show_out_wrapper.php?run_id=52598&search_id=54116&scans_id=52598&peptide_id=22666&scanf=5494&charge=2&value=K.RPAM*LDNEADGNK.T	USP7
5506	2	1.829	0.048	2020-09-12	/core/www/modules//sdig/index.php?run_id=52598&search_id=54116&scans_id=52598&peptide_id=22676&scanf=5506&charge=2&value=9/12	sp|P0DMV9|HS71B_HUMAN	/core/www/modules//consensus/?run_id=52598&search_id=54116&scans_id=52598&peptide_id=22676&scanf=5506&charge=2&value=sp|P0DMV9|HS71B_HUMAN	30	/core/www/modules/match_peptides/blast_html4.php?run_id=52598&search_id=54116&scans_id=52598&peptide_id=22676&scanf=5506&charge=2&value=30	R.M*VQEAEK.Y	/core/www/modules/show_out/show_out_wrapper.php?run_id=52598&search_id=54116&scans_id=52598&peptide_id=22676&scanf=5506&charge=2&value=R.M*VQEAEK.Y	HSPA1B
5521	2	1.935	0.047	2020-11-14	/core/www/modules//sdig/index.php?run_id=52598&search_id=54116&scans_id=52598&peptide_id=22690&scanf=5521&charge=2&value=11/14	sp|P51784|UBP11_HUMAN	/core/www/modules//consensus/?run_id=52598&search_id=54116&scans_id=52598&peptide_id=22690&scanf=5521&charge=2&value=sp|P51784|UBP11_HUMAN	4	/core/www/modules/match_peptides/blast_html4.php?run_id=52598&search_id=54116&scans_id=52598&peptide_id=22690&scanf=5521&charge=2&value=4	K.HTGISPER.M	/core/www/modules/show_out/show_out_wrapper.php?run_id=52598&search_id=54116&scans_id=52598&peptide_id=22690&scanf=5521&charge=2&value=K.HTGISPER.M	USP11
5522	2	1.242	0.069	2020-07-08	/core/www/modules//sdig/index.php?run_id=52598&search_id=54116&scans_id=52598&peptide_id=22691&scanf=5522&charge=2&value=7/8	sp|P51784|UBP11_HUMAN	/core/www/modules//consensus/?run_id=52598&search_id=54116&scans_id=52598&peptide_id=22691&scanf=5522&charge=2&value=sp|P51784|UBP11_HUMAN	7	/core/www/modules/match_peptides/blast_html4.php?run_id=52598&search_id=54116&scans_id=52598&peptide_id=22691&scanf=5522&charge=2&value=7	R.FSYTK.F	/core/www/modules/show_out/show_out_wrapper.php?run_id=52598&search_id=54116&scans_id=52598&peptide_id=22691&scanf=5522&charge=2&value=R.FSYTK.F	USP11
5523	2	2.689	0.296	2020-10-10	/core/www/modules//sdig/index.php?run_id=52598&search_id=54116&scans_id=52598&peptide_id=22692&scanf=5523&charge=2&value=10/10	sp|P51784|UBP11_HUMAN	/core/www/modules//consensus/?run_id=52598&search_id=54116&scans_id=52598&peptide_id=22692&scanf=5523&charge=2&value=sp|P51784|UBP11_HUMAN	2	/core/www/modules/match_peptides/blast_html4.php?run_id=52598&search_id=54116&scans_id=52598&peptide_id=22692&scanf=5523&charge=2&value=2	R.HNDLGK.S	/core/www/modules/show_out/show_out_wrapper.php?run_id=52598&search_id=54116&scans_id=52598&peptide_id=22692&scanf=5523&charge=2&value=R.HNDLGK.S	USP11
5548	2	1.602	0.013	2020-08-10	/core/www/modules//sdig/index.php?run_id=52598&search_id=54116&scans_id=52598&peptide_id=22715&scanf=5548&charge=2&value=8/10	sp|P51784|UBP11_HUMAN	/core/www/modules//consensus/?run_id=52598&search_id=54116&scans_id=52598&peptide_id=22715&scanf=5548&charge=2&value=sp|P51784|UBP11_HUMAN	0	/core/www/modules/match_peptides/blast_html4.php?run_id=52598&search_id=54116&scans_id=52598&peptide_id=22715&scanf=5548&charge=2&value=0	-.M*AVAPR.L	/core/www/modules/show_out/show_out_wrapper.php?run_id=52598&search_id=54116&scans_id=52598&peptide_id=22715&scanf=5548&charge=2&value=-.M*AVAPR.L	USP11
5550	2	2.294	0.177	2020-08-10	/core/www/modules//sdig/index.php?run_id=52598&search_id=54116&scans_id=52598&peptide_id=22717&scanf=5550&charge=2&value=8/10	sp|P51784|UBP11_HUMAN	/core/www/modules//consensus/?run_id=52598&search_id=54116&scans_id=52598&peptide_id=22717&scanf=5550&charge=2&value=sp|P51784|UBP11_HUMAN	4	/core/www/modules/match_peptides/blast_html4.php?run_id=52598&search_id=54116&scans_id=52598&peptide_id=22717&scanf=5550&charge=2&value=4	R.KPEQHR.L	/core/www/modules/show_out/show_out_wrapper.php?run_id=52598&search_id=54116&scans_id=52598&peptide_id=22717&scanf=5550&charge=2&value=R.KPEQHR.L	USP11
5592	2	1.278	0.131	2020-08-24	/core/www/modules//sdig/index.php?run_id=52598&search_id=54116&scans_id=52598&peptide_id=22754&scanf=5592&charge=2&value=8/24	sp|Q93009|UBP7_HUMAN	/core/www/modules//consensus/?run_id=52598&search_id=54116&scans_id=52598&peptide_id=22754&scanf=5592&charge=2&value=sp|Q93009|UBP7_HUMAN	5	/core/www/modules/match_peptides/blast_html4.php?run_id=52598&search_id=54116&scans_id=52598&peptide_id=22754&scanf=5592&charge=2&value=5	K.RPAM*LDNEADGNK.T	/core/www/modules/show_out/show_out_wrapper.php?run_id=52598&search_id=54116&scans_id=52598&peptide_id=22754&scanf=5592&charge=2&value=K.RPAM*LDNEADGNK.T	USP7
5597	2	1.578	0.142	2020-10-14	/core/www/modules//sdig/index.php?run_id=52598&search_id=54116&scans_id=52598&peptide_id=22758&scanf=5597&charge=2&value=10/14	sp|P51784|UBP11_HUMAN	/core/www/modules//consensus/?run_id=52598&search_id=54116&scans_id=52598&peptide_id=22758&scanf=5597&charge=2&value=sp|P51784|UBP11_HUMAN	4	/core/www/modules/match_peptides/blast_html4.php?run_id=52598&search_id=54116&scans_id=52598&peptide_id=22758&scanf=5597&charge=2&value=4	K.HTGISPER.M	/core/www/modules/show_out/show_out_wrapper.php?run_id=52598&search_id=54116&scans_id=52598&peptide_id=22758&scanf=5597&charge=2&value=K.HTGISPER.M	USP11
5598	2	1.448	0.019	2020-08-08	/core/www/modules//sdig/index.php?run_id=52598&search_id=54116&scans_id=52598&peptide_id=22759&scanf=5598&charge=2&value=8/8	sp|P51784|UBP11_HUMAN	/core/www/modules//consensus/?run_id=52598&search_id=54116&scans_id=52598&peptide_id=22759&scanf=5598&charge=2&value=sp|P51784|UBP11_HUMAN	7	/core/www/modules/match_peptides/blast_html4.php?run_id=52598&search_id=54116&scans_id=52598&peptide_id=22759&scanf=5598&charge=2&value=7	R.FSYTK.F	/core/www/modules/show_out/show_out_wrapper.php?run_id=52598&search_id=54116&scans_id=52598&peptide_id=22759&scanf=5598&charge=2&value=R.FSYTK.F	USP11
5599	2	2.774	0.267	2020-10-10	/core/www/modules//sdig/index.php?run_id=52598&search_id=54116&scans_id=52598&peptide_id=22760&scanf=5599&charge=2&value=10/10	sp|P51784|UBP11_HUMAN	/core/www/modules//consensus/?run_id=52598&search_id=54116&scans_id=52598&peptide_id=22760&scanf=5599&charge=2&value=sp|P51784|UBP11_HUMAN	2	/core/www/modules/match_peptides/blast_html4.php?run_id=52598&search_id=54116&scans_id=52598&peptide_id=22760&scanf=5599&charge=2&value=2	R.HNDLGK.S	/core/www/modules/show_out/show_out_wrapper.php?run_id=52598&search_id=54116&scans_id=52598&peptide_id=22760&scanf=5599&charge=2&value=R.HNDLGK.S	USP11
5629	2	1.962	0.046	2020-10-14	/core/www/modules//sdig/index.php?run_id=52598&search_id=54116&scans_id=52598&peptide_id=22788&scanf=5629&charge=2&value=10/14	sp|P51784|UBP11_HUMAN	/core/www/modules//consensus/?run_id=52598&search_id=54116&scans_id=52598&peptide_id=22788&scanf=5629&charge=2&value=sp|P51784|UBP11_HUMAN	5	/core/www/modules/match_peptides/blast_html4.php?run_id=52598&search_id=54116&scans_id=52598&peptide_id=22788&scanf=5629&charge=2&value=5	K.QAWSGHHR.S	/core/www/modules/show_out/show_out_wrapper.php?run_id=52598&search_id=54116&scans_id=52598&peptide_id=22788&scanf=5629&charge=2&value=K.QAWSGHHR.S	USP11
5658	2	1.925	0.016	2020-09-12	/core/www/modules//sdig/index.php?run_id=52598&search_id=54116&scans_id=52598&peptide_id=22812&scanf=5658&charge=2&value=9/12	sp|P0DMV9|HS71B_HUMAN	/core/www/modules//consensus/?run_id=52598&search_id=54116&scans_id=52598&peptide_id=22812&scanf=5658&charge=2&value=sp|P0DMV9|HS71B_HUMAN	30	/core/www/modules/match_peptides/blast_html4.php?run_id=52598&search_id=54116&scans_id=52598&peptide_id=22812&scanf=5658&charge=2&value=30	R.M*VQEAEK.Y	/core/www/modules/show_out/show_out_wrapper.php?run_id=52598&search_id=54116&scans_id=52598&peptide_id=22812&scanf=5658&charge=2&value=R.M*VQEAEK.Y	HSPA1B
5666	2	1.424	0.118	2020-08-14	/core/www/modules//sdig/index.php?run_id=52598&search_id=54116&scans_id=52598&peptide_id=22819&scanf=5666&charge=2&value=8/14	sp|P51784|UBP11_HUMAN	/core/www/modules//consensus/?run_id=52598&search_id=54116&scans_id=52598&peptide_id=22819&scanf=5666&charge=2&value=sp|P51784|UBP11_HUMAN	5	/core/www/modules/match_peptides/blast_html4.php?run_id=52598&search_id=54116&scans_id=52598&peptide_id=22819&scanf=5666&charge=2&value=5	K.QAWSGHHR.S	/core/www/modules/show_out/show_out_wrapper.php?run_id=52598&search_id=54116&scans_id=52598&peptide_id=22819&scanf=5666&charge=2&value=K.QAWSGHHR.S	USP11
5671	2	1.72	0.007	2020-11-14	/core/www/modules//sdig/index.php?run_id=52598&search_id=54116&scans_id=52598&peptide_id=22823&scanf=5671&charge=2&value=11/14	sp|P51784|UBP11_HUMAN	/core/www/modules//consensus/?run_id=52598&search_id=54116&scans_id=52598&peptide_id=22823&scanf=5671&charge=2&value=sp|P51784|UBP11_HUMAN	4	/core/www/modules/match_peptides/blast_html4.php?run_id=52598&search_id=54116&scans_id=52598&peptide_id=22823&scanf=5671&charge=2&value=4	K.HTGISPER.M	/core/www/modules/show_out/show_out_wrapper.php?run_id=52598&search_id=54116&scans_id=52598&peptide_id=22823&scanf=5671&charge=2&value=K.HTGISPER.M	USP11
5672	2	1.808	0.177	2020-08-10	/core/www/modules//sdig/index.php?run_id=52598&search_id=54116&scans_id=52598&peptide_id=22824&scanf=5672&charge=2&value=8/10	sp|P51784|UBP11_HUMAN	/core/www/modules//consensus/?run_id=52598&search_id=54116&scans_id=52598&peptide_id=22824&scanf=5672&charge=2&value=sp|P51784|UBP11_HUMAN	5	/core/www/modules/match_peptides/blast_html4.php?run_id=52598&search_id=54116&scans_id=52598&peptide_id=22824&scanf=5672&charge=2&value=5	R.NPLGM*K.G	/core/www/modules/show_out/show_out_wrapper.php?run_id=52598&search_id=54116&scans_id=52598&peptide_id=22824&scanf=5672&charge=2&value=R.NPLGM*K.G	USP11
5674	2	2.569	0.274	2020-10-10	/core/www/modules//sdig/index.php?run_id=52598&search_id=54116&scans_id=52598&peptide_id=22826&scanf=5674&charge=2&value=10/10	sp|P51784|UBP11_HUMAN	/core/www/modules//consensus/?run_id=52598&search_id=54116&scans_id=52598&peptide_id=22826&scanf=5674&charge=2&value=sp|P51784|UBP11_HUMAN	2	/core/www/modules/match_peptides/blast_html4.php?run_id=52598&search_id=54116&scans_id=52598&peptide_id=22826&scanf=5674&charge=2&value=2	R.HNDLGK.S	/core/www/modules/show_out/show_out_wrapper.php?run_id=52598&search_id=54116&scans_id=52598&peptide_id=22826&scanf=5674&charge=2&value=R.HNDLGK.S	USP11
5679	2	1.631	0.086	2020-10-12	/core/www/modules//sdig/index.php?run_id=52598&search_id=54116&scans_id=52598&peptide_id=22831&scanf=5679&charge=2&value=10/12	sp|P51784|UBP11_HUMAN	/core/www/modules//consensus/?run_id=52598&search_id=54116&scans_id=52598&peptide_id=22831&scanf=5679&charge=2&value=sp|P51784|UBP11_HUMAN	4	/core/www/modules/match_peptides/blast_html4.php?run_id=52598&search_id=54116&scans_id=52598&peptide_id=22831&scanf=5679&charge=2&value=4	K.QHQLATK.K	/core/www/modules/show_out/show_out_wrapper.php?run_id=52598&search_id=54116&scans_id=52598&peptide_id=22831&scanf=5679&charge=2&value=K.QHQLATK.K	USP11
5745	2	1.713	0.051	2020-11-14	/core/www/modules//sdig/index.php?run_id=52598&search_id=54116&scans_id=52598&peptide_id=22890&scanf=5745&charge=2&value=11/14	sp|P51784|UBP11_HUMAN	/core/www/modules//consensus/?run_id=52598&search_id=54116&scans_id=52598&peptide_id=22890&scanf=5745&charge=2&value=sp|P51784|UBP11_HUMAN	4	/core/www/modules/match_peptides/blast_html4.php?run_id=52598&search_id=54116&scans_id=52598&peptide_id=22890&scanf=5745&charge=2&value=4	K.HTGISPER.M	/core/www/modules/show_out/show_out_wrapper.php?run_id=52598&search_id=54116&scans_id=52598&peptide_id=22890&scanf=5745&charge=2&value=K.HTGISPER.M	USP11
5746	2	1.34	0.192	2020-08-10	/core/www/modules//sdig/index.php?run_id=52598&search_id=54116&scans_id=52598&peptide_id=22891&scanf=5746&charge=2&value=8/10	sp|P51784|UBP11_HUMAN	/core/www/modules//consensus/?run_id=52598&search_id=54116&scans_id=52598&peptide_id=22891&scanf=5746&charge=2&value=sp|P51784|UBP11_HUMAN	5	/core/www/modules/match_peptides/blast_html4.php?run_id=52598&search_id=54116&scans_id=52598&peptide_id=22891&scanf=5746&charge=2&value=5	R.NPLGM*K.G	/core/www/modules/show_out/show_out_wrapper.php?run_id=52598&search_id=54116&scans_id=52598&peptide_id=22891&scanf=5746&charge=2&value=R.NPLGM*K.G	USP11
5748	2	2.505	0.251	2020-10-10	/core/www/modules//sdig/index.php?run_id=52598&search_id=54116&scans_id=52598&peptide_id=22893&scanf=5748&charge=2&value=10/10	sp|P51784|UBP11_HUMAN	/core/www/modules//consensus/?run_id=52598&search_id=54116&scans_id=52598&peptide_id=22893&scanf=5748&charge=2&value=sp|P51784|UBP11_HUMAN	2	/core/www/modules/match_peptides/blast_html4.php?run_id=52598&search_id=54116&scans_id=52598&peptide_id=22893&scanf=5748&charge=2&value=2	R.HNDLGK.S	/core/www/modules/show_out/show_out_wrapper.php?run_id=52598&search_id=54116&scans_id=52598&peptide_id=22893&scanf=5748&charge=2&value=R.HNDLGK.S	USP11
5770	2	1.638	0.083	2020-09-12	/core/www/modules//sdig/index.php?run_id=52598&search_id=54116&scans_id=52598&peptide_id=22914&scanf=5770&charge=2&value=9/12	sp|P51784|UBP11_HUMAN	/core/www/modules//consensus/?run_id=52598&search_id=54116&scans_id=52598&peptide_id=22914&scanf=5770&charge=2&value=sp|P51784|UBP11_HUMAN	4	/core/www/modules/match_peptides/blast_html4.php?run_id=52598&search_id=54116&scans_id=52598&peptide_id=22914&scanf=5770&charge=2&value=4	K.QHQLATK.K	/core/www/modules/show_out/show_out_wrapper.php?run_id=52598&search_id=54116&scans_id=52598&peptide_id=22914&scanf=5770&charge=2&value=K.QHQLATK.K	USP11
5777	3	3.355	0.115	26/48	/core/www/modules//sdig/index.php?run_id=52598&search_id=54116&scans_id=52598&peptide_id=22920&scanf=5777&charge=3&value=26/48	sp|Q93009|UBP7_HUMAN	/core/www/modules//consensus/?run_id=52598&search_id=54116&scans_id=52598&peptide_id=22920&scanf=5777&charge=3&value=sp|Q93009|UBP7_HUMAN	5	/core/www/modules/match_peptides/blast_html4.php?run_id=52598&search_id=54116&scans_id=52598&peptide_id=22920&scanf=5777&charge=3&value=5	K.RPAM*LDNEADGNK.T	/core/www/modules/show_out/show_out_wrapper.php?run_id=52598&search_id=54116&scans_id=52598&peptide_id=22920&scanf=5777&charge=3&value=K.RPAM*LDNEADGNK.T	USP7
5790	2	1.833	0.001	2020-10-14	/core/www/modules//sdig/index.php?run_id=52598&search_id=54116&scans_id=52598&peptide_id=22932&scanf=5790&charge=2&value=10/14	sp|P51784|UBP11_HUMAN	/core/www/modules//consensus/?run_id=52598&search_id=54116&scans_id=52598&peptide_id=22932&scanf=5790&charge=2&value=sp|P51784|UBP11_HUMAN	5	/core/www/modules/match_peptides/blast_html4.php?run_id=52598&search_id=54116&scans_id=52598&peptide_id=22932&scanf=5790&charge=2&value=5	K.QAWSGHHR.S	/core/www/modules/show_out/show_out_wrapper.php?run_id=52598&search_id=54116&scans_id=52598&peptide_id=22932&scanf=5790&charge=2&value=K.QAWSGHHR.S	USP11
5822	2	1.373	0.028	2020-09-14	/core/www/modules//sdig/index.php?run_id=52598&search_id=54116&scans_id=52598&peptide_id=22960&scanf=5822&charge=2&value=9/14	sp|P51784|UBP11_HUMAN	/core/www/modules//consensus/?run_id=52598&search_id=54116&scans_id=52598&peptide_id=22960&scanf=5822&charge=2&value=sp|P51784|UBP11_HUMAN	4	/core/www/modules/match_peptides/blast_html4.php?run_id=52598&search_id=54116&scans_id=52598&peptide_id=22960&scanf=5822&charge=2&value=4	K.HTGISPER.M	/core/www/modules/show_out/show_out_wrapper.php?run_id=52598&search_id=54116&scans_id=52598&peptide_id=22960&scanf=5822&charge=2&value=K.HTGISPER.M	USP11
5823	2	1.434	0.106	2020-08-10	/core/www/modules//sdig/index.php?run_id=52598&search_id=54116&scans_id=52598&peptide_id=22961&scanf=5823&charge=2&value=8/10	sp|P51784|UBP11_HUMAN	/core/www/modules//consensus/?run_id=52598&search_id=54116&scans_id=52598&peptide_id=22961&scanf=5823&charge=2&value=sp|P51784|UBP11_HUMAN	5	/core/www/modules/match_peptides/blast_html4.php?run_id=52598&search_id=54116&scans_id=52598&peptide_id=22961&scanf=5823&charge=2&value=5	R.NPLGM*K.G	/core/www/modules/show_out/show_out_wrapper.php?run_id=52598&search_id=54116&scans_id=52598&peptide_id=22961&scanf=5823&charge=2&value=R.NPLGM*K.G	USP11
5827	2	2.536	0.323	2020-10-10	/core/www/modules//sdig/index.php?run_id=52598&search_id=54116&scans_id=52598&peptide_id=22965&scanf=5827&charge=2&value=10/10	sp|P51784|UBP11_HUMAN	/core/www/modules//consensus/?run_id=52598&search_id=54116&scans_id=52598&peptide_id=22965&scanf=5827&charge=2&value=sp|P51784|UBP11_HUMAN	2	/core/www/modules/match_peptides/blast_html4.php?run_id=52598&search_id=54116&scans_id=52598&peptide_id=22965&scanf=5827&charge=2&value=2	R.HNDLGK.S	/core/www/modules/show_out/show_out_wrapper.php?run_id=52598&search_id=54116&scans_id=52598&peptide_id=22965&scanf=5827&charge=2&value=R.HNDLGK.S	USP11
5836	2	1.601	0.02	2020-09-10	/core/www/modules//sdig/index.php?run_id=52598&search_id=54116&scans_id=52598&peptide_id=22974&scanf=5836&charge=2&value=9/10	sp|P51784|UBP11_HUMAN	/core/www/modules//consensus/?run_id=52598&search_id=54116&scans_id=52598&peptide_id=22974&scanf=5836&charge=2&value=sp|P51784|UBP11_HUMAN	0	/core/www/modules/match_peptides/blast_html4.php?run_id=52598&search_id=54116&scans_id=52598&peptide_id=22974&scanf=5836&charge=2&value=0	-.M*AVAPR.L	/core/www/modules/show_out/show_out_wrapper.php?run_id=52598&search_id=54116&scans_id=52598&peptide_id=22974&scanf=5836&charge=2&value=-.M*AVAPR.L	USP11
5903	2	1.252	0.083	2020-07-10	/core/www/modules//sdig/index.php?run_id=52598&search_id=54116&scans_id=52598&peptide_id=23034&scanf=5903&charge=2&value=7/10	sp|P51784|UBP11_HUMAN	/core/www/modules//consensus/?run_id=52598&search_id=54116&scans_id=52598&peptide_id=23034&scanf=5903&charge=2&value=sp|P51784|UBP11_HUMAN	5	/core/www/modules/match_peptides/blast_html4.php?run_id=52598&search_id=54116&scans_id=52598&peptide_id=23034&scanf=5903&charge=2&value=5	R.NPLGM*K.G	/core/www/modules/show_out/show_out_wrapper.php?run_id=52598&search_id=54116&scans_id=52598&peptide_id=23034&scanf=5903&charge=2&value=R.NPLGM*K.G	USP11
5906	2	2.591	0.249	2020-10-10	/core/www/modules//sdig/index.php?run_id=52598&search_id=54116&scans_id=52598&peptide_id=23037&scanf=5906&charge=2&value=10/10	sp|P51784|UBP11_HUMAN	/core/www/modules//consensus/?run_id=52598&search_id=54116&scans_id=52598&peptide_id=23037&scanf=5906&charge=2&value=sp|P51784|UBP11_HUMAN	2	/core/www/modules/match_peptides/blast_html4.php?run_id=52598&search_id=54116&scans_id=52598&peptide_id=23037&scanf=5906&charge=2&value=2	R.HNDLGK.S	/core/www/modules/show_out/show_out_wrapper.php?run_id=52598&search_id=54116&scans_id=52598&peptide_id=23037&scanf=5906&charge=2&value=R.HNDLGK.S	USP11
5915	3	2.568	0.119	20/60	/core/www/modules//sdig/index.php?run_id=52598&search_id=54116&scans_id=52598&peptide_id=23046&scanf=5915&charge=3&value=20/60	sp|P51784|UBP11_HUMAN	/core/www/modules//consensus/?run_id=52598&search_id=54116&scans_id=52598&peptide_id=23046&scanf=5915&charge=3&value=sp|P51784|UBP11_HUMAN	4	/core/www/modules/match_peptides/blast_html4.php?run_id=52598&search_id=54116&scans_id=52598&peptide_id=23046&scanf=5915&charge=3&value=4	R.YVTKPNSDDEDDGDEK.E	/core/www/modules/show_out/show_out_wrapper.php?run_id=52598&search_id=54116&scans_id=52598&peptide_id=23046&scanf=5915&charge=3&value=R.YVTKPNSDDEDDGDEK.E	USP11
5917	4	2.516	0.176	29/132	/core/www/modules//sdig/index.php?run_id=52598&search_id=54116&scans_id=52598&peptide_id=23048&scanf=5917&charge=4&value=29/132	sp|P51784|UBP11_HUMAN	/core/www/modules//consensus/?run_id=52598&search_id=54116&scans_id=52598&peptide_id=23048&scanf=5917&charge=4&value=sp|P51784|UBP11_HUMAN	3	/core/www/modules/match_peptides/blast_html4.php?run_id=52598&search_id=54116&scans_id=52598&peptide_id=23048&scanf=5917&charge=4&value=3	R.YVTKPNSDDEDDGDEKEDDEEDK.D	/core/www/modules/show_out/show_out_wrapper.php?run_id=52598&search_id=54116&scans_id=52598&peptide_id=23048&scanf=5917&charge=4&value=R.YVTKPNSDDEDDGDEKEDDEEDK.D	USP11
5929	3	2.534	0.313	23/52	/core/www/modules//sdig/index.php?run_id=52598&search_id=54116&scans_id=52598&peptide_id=23059&scanf=5929&charge=3&value=23/52	sp|P11142|HSP7C_HUMAN	/core/www/modules//consensus/?run_id=52598&search_id=54116&scans_id=52598&peptide_id=23059&scanf=5929&charge=3&value=sp|P11142|HSP7C_HUMAN	14	/core/www/modules/match_peptides/blast_html4.php?run_id=52598&search_id=54116&scans_id=52598&peptide_id=23059&scanf=5929&charge=3&value=14	K.NQTAEKEEFEHQQK.E	/core/www/modules/show_out/show_out_wrapper.php?run_id=52598&search_id=54116&scans_id=52598&peptide_id=23059&scanf=5929&charge=3&value=K.NQTAEKEEFEHQQK.E	HSPA8
5976	2	1.948	0.184	2020-10-14	/core/www/modules//sdig/index.php?run_id=52598&search_id=54116&scans_id=52598&peptide_id=23102&scanf=5976&charge=2&value=10/14	sp|P51784|UBP11_HUMAN	/core/www/modules//consensus/?run_id=52598&search_id=54116&scans_id=52598&peptide_id=23102&scanf=5976&charge=2&value=sp|P51784|UBP11_HUMAN	2	/core/www/modules/match_peptides/blast_html4.php?run_id=52598&search_id=54116&scans_id=52598&peptide_id=23102&scanf=5976&charge=2&value=2	K.NSEGSLDR.L	/core/www/modules/show_out/show_out_wrapper.php?run_id=52598&search_id=54116&scans_id=52598&peptide_id=23102&scanf=5976&charge=2&value=K.NSEGSLDR.L	USP11
5992	2	1.718	0.143	2020-12-14	/core/www/modules//sdig/index.php?run_id=52598&search_id=54116&scans_id=52598&peptide_id=23117&scanf=5992&charge=2&value=12/14	sp|P51784|UBP11_HUMAN	/core/www/modules//consensus/?run_id=52598&search_id=54116&scans_id=52598&peptide_id=23117&scanf=5992&charge=2&value=sp|P51784|UBP11_HUMAN	4	/core/www/modules/match_peptides/blast_html4.php?run_id=52598&search_id=54116&scans_id=52598&peptide_id=23117&scanf=5992&charge=2&value=4	K.HTGISPER.M	/core/www/modules/show_out/show_out_wrapper.php?run_id=52598&search_id=54116&scans_id=52598&peptide_id=23117&scanf=5992&charge=2&value=K.HTGISPER.M	USP11
5993	2	1.22	0.007	2020-07-08	/core/www/modules//sdig/index.php?run_id=52598&search_id=54116&scans_id=52598&peptide_id=23118&scanf=5993&charge=2&value=7/8	sp|P51784|UBP11_HUMAN	/core/www/modules//consensus/?run_id=52598&search_id=54116&scans_id=52598&peptide_id=23118&scanf=5993&charge=2&value=sp|P51784|UBP11_HUMAN	7	/core/www/modules/match_peptides/blast_html4.php?run_id=52598&search_id=54116&scans_id=52598&peptide_id=23118&scanf=5993&charge=2&value=7	R.FSYTK.F	/core/www/modules/show_out/show_out_wrapper.php?run_id=52598&search_id=54116&scans_id=52598&peptide_id=23118&scanf=5993&charge=2&value=R.FSYTK.F	USP11
5994	2	1.46	0.138	2020-08-10	/core/www/modules//sdig/index.php?run_id=52598&search_id=54116&scans_id=52598&peptide_id=23119&scanf=5994&charge=2&value=8/10	sp|P51784|UBP11_HUMAN	/core/www/modules//consensus/?run_id=52598&search_id=54116&scans_id=52598&peptide_id=23119&scanf=5994&charge=2&value=sp|P51784|UBP11_HUMAN	5	/core/www/modules/match_peptides/blast_html4.php?run_id=52598&search_id=54116&scans_id=52598&peptide_id=23119&scanf=5994&charge=2&value=5	R.NPLGM*K.G	/core/www/modules/show_out/show_out_wrapper.php?run_id=52598&search_id=54116&scans_id=52598&peptide_id=23119&scanf=5994&charge=2&value=R.NPLGM*K.G	USP11
5997	2	2.265	0.162	2020-10-10	/core/www/modules//sdig/index.php?run_id=52598&search_id=54116&scans_id=52598&peptide_id=23122&scanf=5997&charge=2&value=10/10	sp|P51784|UBP11_HUMAN	/core/www/modules//consensus/?run_id=52598&search_id=54116&scans_id=52598&peptide_id=23122&scanf=5997&charge=2&value=sp|P51784|UBP11_HUMAN	2	/core/www/modules/match_peptides/blast_html4.php?run_id=52598&search_id=54116&scans_id=52598&peptide_id=23122&scanf=5997&charge=2&value=2	R.HNDLGK.S	/core/www/modules/show_out/show_out_wrapper.php?run_id=52598&search_id=54116&scans_id=52598&peptide_id=23122&scanf=5997&charge=2&value=R.HNDLGK.S	USP11
5998	2	1.627	0.06	2020-08-12	/core/www/modules//sdig/index.php?run_id=52598&search_id=54116&scans_id=52598&peptide_id=23123&scanf=5998&charge=2&value=8/12	sp|P38646|GRP75_HUMAN	/core/www/modules//consensus/?run_id=52598&search_id=54116&scans_id=52598&peptide_id=23123&scanf=5998&charge=2&value=sp|P38646|GRP75_HUMAN	20	/core/www/modules/match_peptides/blast_html4.php?run_id=52598&search_id=54116&scans_id=52598&peptide_id=23123&scanf=5998&charge=2&value=20	R.NTTIPTK.K	/core/www/modules/show_out/show_out_wrapper.php?run_id=52598&search_id=54116&scans_id=52598&peptide_id=23123&scanf=5998&charge=2&value=R.NTTIPTK.K	HSPA9
6002	2	1.828	0.134	2020-11-14	/core/www/modules//sdig/index.php?run_id=52598&search_id=54116&scans_id=52598&peptide_id=23127&scanf=6002&charge=2&value=11/14	sp|P34931|HS71L_HUMAN	/core/www/modules//consensus/?run_id=52598&search_id=54116&scans_id=52598&peptide_id=23127&scanf=6002&charge=2&value=sp|P34931|HS71L_HUMAN	23	/core/www/modules/match_peptides/blast_html4.php?run_id=52598&search_id=54116&scans_id=52598&peptide_id=23127&scanf=6002&charge=2&value=23	R.LSKEEIER.M	/core/www/modules/show_out/show_out_wrapper.php?run_id=52598&search_id=54116&scans_id=52598&peptide_id=23127&scanf=6002&charge=2&value=R.LSKEEIER.M	HSPA1L
6062	2	2.154	0.315	2020-11-14	/core/www/modules//sdig/index.php?run_id=52598&search_id=54116&scans_id=52598&peptide_id=23182&scanf=6062&charge=2&value=11/14	sp|P51784|UBP11_HUMAN	/core/www/modules//consensus/?run_id=52598&search_id=54116&scans_id=52598&peptide_id=23182&scanf=6062&charge=2&value=sp|P51784|UBP11_HUMAN	2	/core/www/modules/match_peptides/blast_html4.php?run_id=52598&search_id=54116&scans_id=52598&peptide_id=23182&scanf=6062&charge=2&value=2	K.NSEGSLDR.L	/core/www/modules/show_out/show_out_wrapper.php?run_id=52598&search_id=54116&scans_id=52598&peptide_id=23182&scanf=6062&charge=2&value=K.NSEGSLDR.L	USP11
6076	2	1.65	0.007	2020-10-14	/core/www/modules//sdig/index.php?run_id=52598&search_id=54116&scans_id=52598&peptide_id=23195&scanf=6076&charge=2&value=10/14	sp|P51784|UBP11_HUMAN	/core/www/modules//consensus/?run_id=52598&search_id=54116&scans_id=52598&peptide_id=23195&scanf=6076&charge=2&value=sp|P51784|UBP11_HUMAN	4	/core/www/modules/match_peptides/blast_html4.php?run_id=52598&search_id=54116&scans_id=52598&peptide_id=23195&scanf=6076&charge=2&value=4	K.HTGISPER.M	/core/www/modules/show_out/show_out_wrapper.php?run_id=52598&search_id=54116&scans_id=52598&peptide_id=23195&scanf=6076&charge=2&value=K.HTGISPER.M	USP11
6077	2	1.24	0.114	2020-08-10	/core/www/modules//sdig/index.php?run_id=52598&search_id=54116&scans_id=52598&peptide_id=23196&scanf=6077&charge=2&value=8/10	sp|P51784|UBP11_HUMAN	/core/www/modules//consensus/?run_id=52598&search_id=54116&scans_id=52598&peptide_id=23196&scanf=6077&charge=2&value=sp|P51784|UBP11_HUMAN	5	/core/www/modules/match_peptides/blast_html4.php?run_id=52598&search_id=54116&scans_id=52598&peptide_id=23196&scanf=6077&charge=2&value=5	R.NPLGM*K.G	/core/www/modules/show_out/show_out_wrapper.php?run_id=52598&search_id=54116&scans_id=52598&peptide_id=23196&scanf=6077&charge=2&value=R.NPLGM*K.G	USP11
6081	2	2.487	0.241	2020-10-10	/core/www/modules//sdig/index.php?run_id=52598&search_id=54116&scans_id=52598&peptide_id=23200&scanf=6081&charge=2&value=10/10	sp|P51784|UBP11_HUMAN	/core/www/modules//consensus/?run_id=52598&search_id=54116&scans_id=52598&peptide_id=23200&scanf=6081&charge=2&value=sp|P51784|UBP11_HUMAN	2	/core/www/modules/match_peptides/blast_html4.php?run_id=52598&search_id=54116&scans_id=52598&peptide_id=23200&scanf=6081&charge=2&value=2	R.HNDLGK.S	/core/www/modules/show_out/show_out_wrapper.php?run_id=52598&search_id=54116&scans_id=52598&peptide_id=23200&scanf=6081&charge=2&value=R.HNDLGK.S	USP11
6106	4	2.478	0.327	35/132	/core/www/modules//sdig/index.php?run_id=52598&search_id=54116&scans_id=52598&peptide_id=23224&scanf=6106&charge=4&value=35/132	sp|P51784|UBP11_HUMAN	/core/www/modules//consensus/?run_id=52598&search_id=54116&scans_id=52598&peptide_id=23224&scanf=6106&charge=4&value=sp|P51784|UBP11_HUMAN	3	/core/www/modules/match_peptides/blast_html4.php?run_id=52598&search_id=54116&scans_id=52598&peptide_id=23224&scanf=6106&charge=4&value=3	R.YVTKPNSDDEDDGDEKEDDEEDK.D	/core/www/modules/show_out/show_out_wrapper.php?run_id=52598&search_id=54116&scans_id=52598&peptide_id=23224&scanf=6106&charge=4&value=R.YVTKPNSDDEDDGDEKEDDEEDK.D	USP11
6130	2	1.398	0.034	2020-09-16	/core/www/modules//sdig/index.php?run_id=52598&search_id=54116&scans_id=52598&peptide_id=23246&scanf=6130&charge=2&value=9/16	sp|P35579|MYH9_HUMAN	/core/www/modules//consensus/?run_id=52598&search_id=54116&scans_id=52598&peptide_id=23246&scanf=6130&charge=2&value=sp|P35579|MYH9_HUMAN	3	/core/www/modules/match_peptides/blast_html4.php?run_id=52598&search_id=54116&scans_id=52598&peptide_id=23246&scanf=6130&charge=2&value=3	K.LQEM*EGTVK.S	/core/www/modules/show_out/show_out_wrapper.php?run_id=52598&search_id=54116&scans_id=52598&peptide_id=23246&scanf=6130&charge=2&value=K.LQEM*EGTVK.S	MYH9
6144	2	1.895	0.144	2020-11-14	/core/www/modules//sdig/index.php?run_id=52598&search_id=54116&scans_id=52598&peptide_id=23257&scanf=6144&charge=2&value=11/14	sp|P51784|UBP11_HUMAN	/core/www/modules//consensus/?run_id=52598&search_id=54116&scans_id=52598&peptide_id=23257&scanf=6144&charge=2&value=sp|P51784|UBP11_HUMAN	2	/core/www/modules/match_peptides/blast_html4.php?run_id=52598&search_id=54116&scans_id=52598&peptide_id=23257&scanf=6144&charge=2&value=2	K.NSEGSLDR.L	/core/www/modules/show_out/show_out_wrapper.php?run_id=52598&search_id=54116&scans_id=52598&peptide_id=23257&scanf=6144&charge=2&value=K.NSEGSLDR.L	USP11
6163	2	1.665	0.113	2020-10-14	/core/www/modules//sdig/index.php?run_id=52598&search_id=54116&scans_id=52598&peptide_id=23275&scanf=6163&charge=2&value=10/14	sp|P51784|UBP11_HUMAN	/core/www/modules//consensus/?run_id=52598&search_id=54116&scans_id=52598&peptide_id=23275&scanf=6163&charge=2&value=sp|P51784|UBP11_HUMAN	4	/core/www/modules/match_peptides/blast_html4.php?run_id=52598&search_id=54116&scans_id=52598&peptide_id=23275&scanf=6163&charge=2&value=4	K.HTGISPER.M	/core/www/modules/show_out/show_out_wrapper.php?run_id=52598&search_id=54116&scans_id=52598&peptide_id=23275&scanf=6163&charge=2&value=K.HTGISPER.M	USP11
6167	2	2.499	0.257	2020-09-10	/core/www/modules//sdig/index.php?run_id=52598&search_id=54116&scans_id=52598&peptide_id=23279&scanf=6167&charge=2&value=9/10	sp|P51784|UBP11_HUMAN	/core/www/modules//consensus/?run_id=52598&search_id=54116&scans_id=52598&peptide_id=23279&scanf=6167&charge=2&value=sp|P51784|UBP11_HUMAN	2	/core/www/modules/match_peptides/blast_html4.php?run_id=52598&search_id=54116&scans_id=52598&peptide_id=23279&scanf=6167&charge=2&value=2	R.HNDLGK.S	/core/www/modules/show_out/show_out_wrapper.php?run_id=52598&search_id=54116&scans_id=52598&peptide_id=23279&scanf=6167&charge=2&value=R.HNDLGK.S	USP11
6169	2	2.064	0.13	13/14	/core/www/modules//sdig/index.php?run_id=52598&search_id=54116&scans_id=52598&peptide_id=23281&scanf=6169&charge=2&value=13/14	sp|P34931|HS71L_HUMAN	/core/www/modules//consensus/?run_id=52598&search_id=54116&scans_id=52598&peptide_id=23281&scanf=6169&charge=2&value=sp|P34931|HS71L_HUMAN	23	/core/www/modules/match_peptides/blast_html4.php?run_id=52598&search_id=54116&scans_id=52598&peptide_id=23281&scanf=6169&charge=2&value=23	R.LSKEEIER.M	/core/www/modules/show_out/show_out_wrapper.php?run_id=52598&search_id=54116&scans_id=52598&peptide_id=23281&scanf=6169&charge=2&value=R.LSKEEIER.M	HSPA1L
6182	2	1.281	0.045	2020-06-12	/core/www/modules//sdig/index.php?run_id=52598&search_id=54116&scans_id=52598&peptide_id=23293&scanf=6182&charge=2&value=6/12	sp|P11021|GRP78_HUMAN	/core/www/modules//consensus/?run_id=52598&search_id=54116&scans_id=52598&peptide_id=23293&scanf=6182&charge=2&value=sp|P11021|GRP78_HUMAN	40	/core/www/modules/match_peptides/blast_html4.php?run_id=52598&search_id=54116&scans_id=52598&peptide_id=23293&scanf=6182&charge=2&value=40	R.LIGDAAK.N	/core/www/modules/show_out/show_out_wrapper.php?run_id=52598&search_id=54116&scans_id=52598&peptide_id=23293&scanf=6182&charge=2&value=R.LIGDAAK.N	HSPA5
6228	2	1.806	0.161	2020-10-14	/core/www/modules//sdig/index.php?run_id=52598&search_id=54116&scans_id=52598&peptide_id=23335&scanf=6228&charge=2&value=10/14	sp|P51784|UBP11_HUMAN	/core/www/modules//consensus/?run_id=52598&search_id=54116&scans_id=52598&peptide_id=23335&scanf=6228&charge=2&value=sp|P51784|UBP11_HUMAN	2	/core/www/modules/match_peptides/blast_html4.php?run_id=52598&search_id=54116&scans_id=52598&peptide_id=23335&scanf=6228&charge=2&value=2	K.NSEGSLDR.L	/core/www/modules/show_out/show_out_wrapper.php?run_id=52598&search_id=54116&scans_id=52598&peptide_id=23335&scanf=6228&charge=2&value=K.NSEGSLDR.L	USP11
6245	2	1.806	0.089	2020-12-14	/core/www/modules//sdig/index.php?run_id=52598&search_id=54116&scans_id=52598&peptide_id=23350&scanf=6245&charge=2&value=12/14	sp|P51784|UBP11_HUMAN	/core/www/modules//consensus/?run_id=52598&search_id=54116&scans_id=52598&peptide_id=23350&scanf=6245&charge=2&value=sp|P51784|UBP11_HUMAN	4	/core/www/modules/match_peptides/blast_html4.php?run_id=52598&search_id=54116&scans_id=52598&peptide_id=23350&scanf=6245&charge=2&value=4	K.HTGISPER.M	/core/www/modules/show_out/show_out_wrapper.php?run_id=52598&search_id=54116&scans_id=52598&peptide_id=23350&scanf=6245&charge=2&value=K.HTGISPER.M	USP11
6247	3	2.006	0.121	13/28	/core/www/modules//sdig/index.php?run_id=52598&search_id=54116&scans_id=52598&peptide_id=23352&scanf=6247&charge=3&value=13/28	sp|P34931|HS71L_HUMAN	/core/www/modules//consensus/?run_id=52598&search_id=54116&scans_id=52598&peptide_id=23352&scanf=6247&charge=3&value=sp|P34931|HS71L_HUMAN	23	/core/www/modules/match_peptides/blast_html4.php?run_id=52598&search_id=54116&scans_id=52598&peptide_id=23352&scanf=6247&charge=3&value=23	R.LSKEEIER.M	/core/www/modules/show_out/show_out_wrapper.php?run_id=52598&search_id=54116&scans_id=52598&peptide_id=23352&scanf=6247&charge=3&value=R.LSKEEIER.M	HSPA1L
6257	3	2.308	0.283	23/60	/core/www/modules//sdig/index.php?run_id=52598&search_id=54116&scans_id=52598&peptide_id=23362&scanf=6257&charge=3&value=23/60	sp|P51784|UBP11_HUMAN	/core/www/modules//consensus/?run_id=52598&search_id=54116&scans_id=52598&peptide_id=23362&scanf=6257&charge=3&value=sp|P51784|UBP11_HUMAN	4	/core/www/modules/match_peptides/blast_html4.php?run_id=52598&search_id=54116&scans_id=52598&peptide_id=23362&scanf=6257&charge=3&value=4	R.YVTKPNSDDEDDGDEK.E	/core/www/modules/show_out/show_out_wrapper.php?run_id=52598&search_id=54116&scans_id=52598&peptide_id=23362&scanf=6257&charge=3&value=R.YVTKPNSDDEDDGDEK.E	USP11
6263	2	1.172	0.026	2020-08-12	/core/www/modules//sdig/index.php?run_id=52598&search_id=54116&scans_id=52598&peptide_id=23367&scanf=6263&charge=2&value=8/12	sp|P11021|GRP78_HUMAN	/core/www/modules//consensus/?run_id=52598&search_id=54116&scans_id=52598&peptide_id=23367&scanf=6263&charge=2&value=sp|P11021|GRP78_HUMAN	40	/core/www/modules/match_peptides/blast_html4.php?run_id=52598&search_id=54116&scans_id=52598&peptide_id=23367&scanf=6263&charge=2&value=40	R.LIGDAAK.N	/core/www/modules/show_out/show_out_wrapper.php?run_id=52598&search_id=54116&scans_id=52598&peptide_id=23367&scanf=6263&charge=2&value=R.LIGDAAK.N	HSPA5
6324	2	1.498	0.013	2020-08-08	/core/www/modules//sdig/index.php?run_id=52598&search_id=54116&scans_id=52598&peptide_id=23423&scanf=6324&charge=2&value=8/8	sp|P51784|UBP11_HUMAN	/core/www/modules//consensus/?run_id=52598&search_id=54116&scans_id=52598&peptide_id=23423&scanf=6324&charge=2&value=sp|P51784|UBP11_HUMAN	7	/core/www/modules/match_peptides/blast_html4.php?run_id=52598&search_id=54116&scans_id=52598&peptide_id=23423&scanf=6324&charge=2&value=7	R.FSYTK.F	/core/www/modules/show_out/show_out_wrapper.php?run_id=52598&search_id=54116&scans_id=52598&peptide_id=23423&scanf=6324&charge=2&value=R.FSYTK.F	USP11
6325	2	1.609	0.074	2020-11-14	/core/www/modules//sdig/index.php?run_id=52598&search_id=54116&scans_id=52598&peptide_id=23424&scanf=6325&charge=2&value=11/14	sp|P51784|UBP11_HUMAN	/core/www/modules//consensus/?run_id=52598&search_id=54116&scans_id=52598&peptide_id=23424&scanf=6325&charge=2&value=sp|P51784|UBP11_HUMAN	4	/core/www/modules/match_peptides/blast_html4.php?run_id=52598&search_id=54116&scans_id=52598&peptide_id=23424&scanf=6325&charge=2&value=4	K.HTGISPER.M	/core/www/modules/show_out/show_out_wrapper.php?run_id=52598&search_id=54116&scans_id=52598&peptide_id=23424&scanf=6325&charge=2&value=K.HTGISPER.M	USP11
6327	3	2.587	0.22	13/28	/core/www/modules//sdig/index.php?run_id=52598&search_id=54116&scans_id=52598&peptide_id=23426&scanf=6327&charge=3&value=13/28	sp|P34931|HS71L_HUMAN	/core/www/modules//consensus/?run_id=52598&search_id=54116&scans_id=52598&peptide_id=23426&scanf=6327&charge=3&value=sp|P34931|HS71L_HUMAN	23	/core/www/modules/match_peptides/blast_html4.php?run_id=52598&search_id=54116&scans_id=52598&peptide_id=23426&scanf=6327&charge=3&value=23	R.LSKEEIER.M	/core/www/modules/show_out/show_out_wrapper.php?run_id=52598&search_id=54116&scans_id=52598&peptide_id=23426&scanf=6327&charge=3&value=R.LSKEEIER.M	HSPA1L
6328	2	1.387	0.059	2020-09-12	/core/www/modules//sdig/index.php?run_id=52598&search_id=54116&scans_id=52598&peptide_id=23427&scanf=6328&charge=2&value=9/12	sp|P38646|GRP75_HUMAN	/core/www/modules//consensus/?run_id=52598&search_id=54116&scans_id=52598&peptide_id=23427&scanf=6328&charge=2&value=sp|P38646|GRP75_HUMAN	20	/core/www/modules/match_peptides/blast_html4.php?run_id=52598&search_id=54116&scans_id=52598&peptide_id=23427&scanf=6328&charge=2&value=20	R.NTTIPTK.K	/core/www/modules/show_out/show_out_wrapper.php?run_id=52598&search_id=54116&scans_id=52598&peptide_id=23427&scanf=6328&charge=2&value=R.NTTIPTK.K	HSPA9
6335	3	2.084	0.08	20/60	/core/www/modules//sdig/index.php?run_id=52598&search_id=54116&scans_id=52598&peptide_id=23434&scanf=6335&charge=3&value=20/60	sp|P51784|UBP11_HUMAN	/core/www/modules//consensus/?run_id=52598&search_id=54116&scans_id=52598&peptide_id=23434&scanf=6335&charge=3&value=sp|P51784|UBP11_HUMAN	4	/core/www/modules/match_peptides/blast_html4.php?run_id=52598&search_id=54116&scans_id=52598&peptide_id=23434&scanf=6335&charge=3&value=4	R.YVTKPNSDDEDDGDEK.E	/core/www/modules/show_out/show_out_wrapper.php?run_id=52598&search_id=54116&scans_id=52598&peptide_id=23434&scanf=6335&charge=3&value=R.YVTKPNSDDEDDGDEK.E	USP11
6342	2	1.472	0.046	2020-09-12	/core/www/modules//sdig/index.php?run_id=52598&search_id=54116&scans_id=52598&peptide_id=23440&scanf=6342&charge=2&value=9/12	sp|P11021|GRP78_HUMAN	/core/www/modules//consensus/?run_id=52598&search_id=54116&scans_id=52598&peptide_id=23440&scanf=6342&charge=2&value=sp|P11021|GRP78_HUMAN	40	/core/www/modules/match_peptides/blast_html4.php?run_id=52598&search_id=54116&scans_id=52598&peptide_id=23440&scanf=6342&charge=2&value=40	R.LIGDAAK.N	/core/www/modules/show_out/show_out_wrapper.php?run_id=52598&search_id=54116&scans_id=52598&peptide_id=23440&scanf=6342&charge=2&value=R.LIGDAAK.N	HSPA5
6345	3	2.555	0.111	18/32	/core/www/modules//sdig/index.php?run_id=52598&search_id=54116&scans_id=52598&peptide_id=23443&scanf=6345&charge=3&value=18/32	sp|P34931|HS71L_HUMAN	/core/www/modules//consensus/?run_id=52598&search_id=54116&scans_id=52598&peptide_id=23443&scanf=6345&charge=3&value=sp|P34931|HS71L_HUMAN	23	/core/www/modules/match_peptides/blast_html4.php?run_id=52598&search_id=54116&scans_id=52598&peptide_id=23443&scanf=6345&charge=3&value=23	K.YKAEDEVQR.E	/core/www/modules/show_out/show_out_wrapper.php?run_id=52598&search_id=54116&scans_id=52598&peptide_id=23443&scanf=6345&charge=3&value=K.YKAEDEVQR.E	HSPA1L
6405	2	1.526	0.059	2020-07-10	/core/www/modules//sdig/index.php?run_id=52598&search_id=54116&scans_id=52598&peptide_id=23497&scanf=6405&charge=2&value=7/10	sp|P51784|UBP11_HUMAN	/core/www/modules//consensus/?run_id=52598&search_id=54116&scans_id=52598&peptide_id=23497&scanf=6405&charge=2&value=sp|P51784|UBP11_HUMAN	5	/core/www/modules/match_peptides/blast_html4.php?run_id=52598&search_id=54116&scans_id=52598&peptide_id=23497&scanf=6405&charge=2&value=5	R.NPLGM*K.G	/core/www/modules/show_out/show_out_wrapper.php?run_id=52598&search_id=54116&scans_id=52598&peptide_id=23497&scanf=6405&charge=2&value=R.NPLGM*K.G	USP11
6435	3	2.127	0.021	18/56	/core/www/modules//sdig/index.php?run_id=52598&search_id=54116&scans_id=52598&peptide_id=23526&scanf=6435&charge=3&value=18/56	sp|Q93009|UBP7_HUMAN	/core/www/modules//consensus/?run_id=52598&search_id=54116&scans_id=52598&peptide_id=23526&scanf=6435&charge=3&value=sp|Q93009|UBP7_HUMAN	7	/core/www/modules/match_peptides/blast_html4.php?run_id=52598&search_id=54116&scans_id=52598&peptide_id=23526&scanf=6435&charge=3&value=7	R.KAVYM*M*PTEGDDSSK.S	/core/www/modules/show_out/show_out_wrapper.php?run_id=52598&search_id=54116&scans_id=52598&peptide_id=23526&scanf=6435&charge=3&value=R.KAVYM*M*PTEGDDSSK.S	USP7
6455	2	1.629	0.034	2020-08-18	/core/www/modules//sdig/index.php?run_id=52598&search_id=54116&scans_id=52598&peptide_id=23545&scanf=6455&charge=2&value=8/18	sp|P54652|HSP72_HUMAN	/core/www/modules//consensus/?run_id=52598&search_id=54116&scans_id=52598&peptide_id=23545&scanf=6455&charge=2&value=sp|P54652|HSP72_HUMAN	16	/core/www/modules/match_peptides/blast_html4.php?run_id=52598&search_id=54116&scans_id=52598&peptide_id=23545&scanf=6455&charge=2&value=16	K.VQVEYKGETK.T	/core/www/modules/show_out/show_out_wrapper.php?run_id=52598&search_id=54116&scans_id=52598&peptide_id=23545&scanf=6455&charge=2&value=K.VQVEYKGETK.T	HSPA2
6478	2	1.923	0.102	2020-10-20	/core/www/modules//sdig/index.php?run_id=52598&search_id=54116&scans_id=52598&peptide_id=23566&scanf=6478&charge=2&value=10/20	sp|Q9Y285|SYFA_HUMAN	/core/www/modules//consensus/?run_id=52598&search_id=54116&scans_id=52598&peptide_id=23566&scanf=6478&charge=2&value=sp|Q9Y285|SYFA_HUMAN	3	/core/www/modules/match_peptides/blast_html4.php?run_id=52598&search_id=54116&scans_id=52598&peptide_id=23566&scanf=6478&charge=2&value=3	R.VVDSM*EDEVQR.R	/core/www/modules/show_out/show_out_wrapper.php?run_id=52598&search_id=54116&scans_id=52598&peptide_id=23566&scanf=6478&charge=2&value=R.VVDSM*EDEVQR.R	FARSA
6481	2	1.809	0.023	2020-10-12	/core/www/modules//sdig/index.php?run_id=52598&search_id=54116&scans_id=52598&peptide_id=23568&scanf=6481&charge=2&value=10/12	sp|P34931|HS71L_HUMAN	/core/www/modules//consensus/?run_id=52598&search_id=54116&scans_id=52598&peptide_id=23568&scanf=6481&charge=2&value=sp|P34931|HS71L_HUMAN	24	/core/www/modules/match_peptides/blast_html4.php?run_id=52598&search_id=54116&scans_id=52598&peptide_id=23568&scanf=6481&charge=2&value=24	R.NSTIPTK.Q	/core/www/modules/show_out/show_out_wrapper.php?run_id=52598&search_id=54116&scans_id=52598&peptide_id=23568&scanf=6481&charge=2&value=R.NSTIPTK.Q	HSPA1L
6488	2	1.758	0.031	2020-09-14	/core/www/modules//sdig/index.php?run_id=52598&search_id=54116&scans_id=52598&peptide_id=23574&scanf=6488&charge=2&value=9/14	sp|P51784|UBP11_HUMAN	/core/www/modules//consensus/?run_id=52598&search_id=54116&scans_id=52598&peptide_id=23574&scanf=6488&charge=2&value=sp|P51784|UBP11_HUMAN	4	/core/www/modules/match_peptides/blast_html4.php?run_id=52598&search_id=54116&scans_id=52598&peptide_id=23574&scanf=6488&charge=2&value=4	K.HTGISPER.M	/core/www/modules/show_out/show_out_wrapper.php?run_id=52598&search_id=54116&scans_id=52598&peptide_id=23574&scanf=6488&charge=2&value=K.HTGISPER.M	USP11
6489	3	2.754	0.167	13/28	/core/www/modules//sdig/index.php?run_id=52598&search_id=54116&scans_id=52598&peptide_id=23575&scanf=6489&charge=3&value=13/28	sp|P34931|HS71L_HUMAN	/core/www/modules//consensus/?run_id=52598&search_id=54116&scans_id=52598&peptide_id=23575&scanf=6489&charge=3&value=sp|P34931|HS71L_HUMAN	23	/core/www/modules/match_peptides/blast_html4.php?run_id=52598&search_id=54116&scans_id=52598&peptide_id=23575&scanf=6489&charge=3&value=23	R.LSKEEIER.M	/core/www/modules/show_out/show_out_wrapper.php?run_id=52598&search_id=54116&scans_id=52598&peptide_id=23575&scanf=6489&charge=3&value=R.LSKEEIER.M	HSPA1L
6491	2	1.276	0.09	2020-06-12	/core/www/modules//sdig/index.php?run_id=52598&search_id=54116&scans_id=52598&peptide_id=23577&scanf=6491&charge=2&value=6/12	sp|P38646|GRP75_HUMAN	/core/www/modules//consensus/?run_id=52598&search_id=54116&scans_id=52598&peptide_id=23577&scanf=6491&charge=2&value=sp|P38646|GRP75_HUMAN	20	/core/www/modules/match_peptides/blast_html4.php?run_id=52598&search_id=54116&scans_id=52598&peptide_id=23577&scanf=6491&charge=2&value=20	R.NTTIPTK.K	/core/www/modules/show_out/show_out_wrapper.php?run_id=52598&search_id=54116&scans_id=52598&peptide_id=23577&scanf=6491&charge=2&value=R.NTTIPTK.K	HSPA9
6508	3	2.44	0.147	2020-12-28	/core/www/modules//sdig/index.php?run_id=52598&search_id=54116&scans_id=52598&peptide_id=23593&scanf=6508&charge=3&value=12/28	sp|P11142|HSP7C_HUMAN	/core/www/modules//consensus/?run_id=52598&search_id=54116&scans_id=52598&peptide_id=23593&scanf=6508&charge=3&value=sp|P11142|HSP7C_HUMAN	12	/core/www/modules/match_peptides/blast_html4.php?run_id=52598&search_id=54116&scans_id=52598&peptide_id=23593&scanf=6508&charge=3&value=12	R.LSKEDIER.M	/core/www/modules/show_out/show_out_wrapper.php?run_id=52598&search_id=54116&scans_id=52598&peptide_id=23593&scanf=6508&charge=3&value=R.LSKEDIER.M	HSPA8
6514	2	1.999	0.149	2020-09-14	/core/www/modules//sdig/index.php?run_id=52598&search_id=54116&scans_id=52598&peptide_id=23599&scanf=6514&charge=2&value=9/14	sp|P68371|TBB4B_HUMAN	/core/www/modules//consensus/?run_id=52598&search_id=54116&scans_id=52598&peptide_id=23599&scanf=6514&charge=2&value=sp|P68371|TBB4B_HUMAN	34	/core/www/modules/match_peptides/blast_html4.php?run_id=52598&search_id=54116&scans_id=52598&peptide_id=23599&scanf=6514&charge=2&value=34	K.IREEYPDR.I	/core/www/modules/show_out/show_out_wrapper.php?run_id=52598&search_id=54116&scans_id=52598&peptide_id=23599&scanf=6514&charge=2&value=K.IREEYPDR.I	TUBB4B
6537	2	2.195	0.21	2020-11-18	/core/www/modules//sdig/index.php?run_id=52598&search_id=54116&scans_id=52598&peptide_id=23620&scanf=6537&charge=2&value=11/18	sp|P54652|HSP72_HUMAN	/core/www/modules//consensus/?run_id=52598&search_id=54116&scans_id=52598&peptide_id=23620&scanf=6537&charge=2&value=sp|P54652|HSP72_HUMAN	16	/core/www/modules/match_peptides/blast_html4.php?run_id=52598&search_id=54116&scans_id=52598&peptide_id=23620&scanf=6537&charge=2&value=16	K.VQVEYKGETK.T	/core/www/modules/show_out/show_out_wrapper.php?run_id=52598&search_id=54116&scans_id=52598&peptide_id=23620&scanf=6537&charge=2&value=K.VQVEYKGETK.T	HSPA2
6573	2	1.871	0.063	2020-10-14	/core/www/modules//sdig/index.php?run_id=52598&search_id=54116&scans_id=52598&peptide_id=23653&scanf=6573&charge=2&value=10/14	sp|P51784|UBP11_HUMAN	/core/www/modules//consensus/?run_id=52598&search_id=54116&scans_id=52598&peptide_id=23653&scanf=6573&charge=2&value=sp|P51784|UBP11_HUMAN	4	/core/www/modules/match_peptides/blast_html4.php?run_id=52598&search_id=54116&scans_id=52598&peptide_id=23653&scanf=6573&charge=2&value=4	K.HTGISPER.M	/core/www/modules/show_out/show_out_wrapper.php?run_id=52598&search_id=54116&scans_id=52598&peptide_id=23653&scanf=6573&charge=2&value=K.HTGISPER.M	USP11
6574	3	2.462	0.134	14/28	/core/www/modules//sdig/index.php?run_id=52598&search_id=54116&scans_id=52598&peptide_id=23654&scanf=6574&charge=3&value=14/28	sp|P34931|HS71L_HUMAN	/core/www/modules//consensus/?run_id=52598&search_id=54116&scans_id=52598&peptide_id=23654&scanf=6574&charge=3&value=sp|P34931|HS71L_HUMAN	23	/core/www/modules/match_peptides/blast_html4.php?run_id=52598&search_id=54116&scans_id=52598&peptide_id=23654&scanf=6574&charge=3&value=23	R.LSKEEIER.M	/core/www/modules/show_out/show_out_wrapper.php?run_id=52598&search_id=54116&scans_id=52598&peptide_id=23654&scanf=6574&charge=3&value=R.LSKEEIER.M	HSPA1L
6591	2	2.222	0.309	13/20	/core/www/modules//sdig/index.php?run_id=52598&search_id=54116&scans_id=52598&peptide_id=23671&scanf=6591&charge=2&value=13/20	sp|Q9Y285|SYFA_HUMAN	/core/www/modules//consensus/?run_id=52598&search_id=54116&scans_id=52598&peptide_id=23671&scanf=6591&charge=2&value=sp|Q9Y285|SYFA_HUMAN	3	/core/www/modules/match_peptides/blast_html4.php?run_id=52598&search_id=54116&scans_id=52598&peptide_id=23671&scanf=6591&charge=2&value=3	R.VVDSM*EDEVQR.R	/core/www/modules/show_out/show_out_wrapper.php?run_id=52598&search_id=54116&scans_id=52598&peptide_id=23671&scanf=6591&charge=2&value=R.VVDSM*EDEVQR.R	FARSA
6593	2	1.543	0.064	2020-08-12	/core/www/modules//sdig/index.php?run_id=52598&search_id=54116&scans_id=52598&peptide_id=23672&scanf=6593&charge=2&value=8/12	sp|P11021|GRP78_HUMAN	/core/www/modules//consensus/?run_id=52598&search_id=54116&scans_id=52598&peptide_id=23672&scanf=6593&charge=2&value=sp|P11021|GRP78_HUMAN	40	/core/www/modules/match_peptides/blast_html4.php?run_id=52598&search_id=54116&scans_id=52598&peptide_id=23672&scanf=6593&charge=2&value=40	R.LIGDAAK.N	/core/www/modules/show_out/show_out_wrapper.php?run_id=52598&search_id=54116&scans_id=52598&peptide_id=23672&scanf=6593&charge=2&value=R.LIGDAAK.N	HSPA5
6620	2	2.139	0.175	2020-09-18	/core/www/modules//sdig/index.php?run_id=52598&search_id=54116&scans_id=52598&peptide_id=23697&scanf=6620&charge=2&value=9/18	sp|P54652|HSP72_HUMAN	/core/www/modules//consensus/?run_id=52598&search_id=54116&scans_id=52598&peptide_id=23697&scanf=6620&charge=2&value=sp|P54652|HSP72_HUMAN	16	/core/www/modules/match_peptides/blast_html4.php?run_id=52598&search_id=54116&scans_id=52598&peptide_id=23697&scanf=6620&charge=2&value=16	K.VQVEYKGETK.T	/core/www/modules/show_out/show_out_wrapper.php?run_id=52598&search_id=54116&scans_id=52598&peptide_id=23697&scanf=6620&charge=2&value=K.VQVEYKGETK.T	HSPA2
6621	2	2.22	0.217	2020-10-14	/core/www/modules//sdig/index.php?run_id=52598&search_id=54116&scans_id=52598&peptide_id=23698&scanf=6621&charge=2&value=10/14	sp|P68371|TBB4B_HUMAN	/core/www/modules//consensus/?run_id=52598&search_id=54116&scans_id=52598&peptide_id=23698&scanf=6621&charge=2&value=sp|P68371|TBB4B_HUMAN	34	/core/www/modules/match_peptides/blast_html4.php?run_id=52598&search_id=54116&scans_id=52598&peptide_id=23698&scanf=6621&charge=2&value=34	K.IREEYPDR.I	/core/www/modules/show_out/show_out_wrapper.php?run_id=52598&search_id=54116&scans_id=52598&peptide_id=23698&scanf=6621&charge=2&value=K.IREEYPDR.I	TUBB4B
6636	2	2.198	0.293	16/20	/core/www/modules//sdig/index.php?run_id=52598&search_id=54116&scans_id=52598&peptide_id=23712&scanf=6636&charge=2&value=16/20	sp|Q9Y285|SYFA_HUMAN	/core/www/modules//consensus/?run_id=52598&search_id=54116&scans_id=52598&peptide_id=23712&scanf=6636&charge=2&value=sp|Q9Y285|SYFA_HUMAN	3	/core/www/modules/match_peptides/blast_html4.php?run_id=52598&search_id=54116&scans_id=52598&peptide_id=23712&scanf=6636&charge=2&value=3	R.VVDSM*EDEVQR.R	/core/www/modules/show_out/show_out_wrapper.php?run_id=52598&search_id=54116&scans_id=52598&peptide_id=23712&scanf=6636&charge=2&value=R.VVDSM*EDEVQR.R	FARSA
6664	3	2.431	0.21	2020-12-28	/core/www/modules//sdig/index.php?run_id=52598&search_id=54116&scans_id=52598&peptide_id=23738&scanf=6664&charge=3&value=12/28	sp|P34931|HS71L_HUMAN	/core/www/modules//consensus/?run_id=52598&search_id=54116&scans_id=52598&peptide_id=23738&scanf=6664&charge=3&value=sp|P34931|HS71L_HUMAN	23	/core/www/modules/match_peptides/blast_html4.php?run_id=52598&search_id=54116&scans_id=52598&peptide_id=23738&scanf=6664&charge=3&value=23	R.LSKEEIER.M	/core/www/modules/show_out/show_out_wrapper.php?run_id=52598&search_id=54116&scans_id=52598&peptide_id=23738&scanf=6664&charge=3&value=R.LSKEEIER.M	HSPA1L
6665	2	1.945	0.033	2020-09-14	/core/www/modules//sdig/index.php?run_id=52598&search_id=54116&scans_id=52598&peptide_id=23739&scanf=6665&charge=2&value=9/14	sp|P51784|UBP11_HUMAN	/core/www/modules//consensus/?run_id=52598&search_id=54116&scans_id=52598&peptide_id=23739&scanf=6665&charge=2&value=sp|P51784|UBP11_HUMAN	4	/core/www/modules/match_peptides/blast_html4.php?run_id=52598&search_id=54116&scans_id=52598&peptide_id=23739&scanf=6665&charge=2&value=4	K.HTGISPER.M	/core/www/modules/show_out/show_out_wrapper.php?run_id=52598&search_id=54116&scans_id=52598&peptide_id=23739&scanf=6665&charge=2&value=K.HTGISPER.M	USP11
6679	2	2.818	0.4	16/20	/core/www/modules//sdig/index.php?run_id=52598&search_id=54116&scans_id=52598&peptide_id=23753&scanf=6679&charge=2&value=16/20	sp|Q9Y285|SYFA_HUMAN	/core/www/modules//consensus/?run_id=52598&search_id=54116&scans_id=52598&peptide_id=23753&scanf=6679&charge=2&value=sp|Q9Y285|SYFA_HUMAN	3	/core/www/modules/match_peptides/blast_html4.php?run_id=52598&search_id=54116&scans_id=52598&peptide_id=23753&scanf=6679&charge=2&value=3	R.VVDSM*EDEVQR.R	/core/www/modules/show_out/show_out_wrapper.php?run_id=52598&search_id=54116&scans_id=52598&peptide_id=23753&scanf=6679&charge=2&value=R.VVDSM*EDEVQR.R	FARSA
6684	2	1.817	0.191	2020-09-12	/core/www/modules//sdig/index.php?run_id=52598&search_id=54116&scans_id=52598&peptide_id=23757&scanf=6684&charge=2&value=9/12	sp|P11021|GRP78_HUMAN	/core/www/modules//consensus/?run_id=52598&search_id=54116&scans_id=52598&peptide_id=23757&scanf=6684&charge=2&value=sp|P11021|GRP78_HUMAN	40	/core/www/modules/match_peptides/blast_html4.php?run_id=52598&search_id=54116&scans_id=52598&peptide_id=23757&scanf=6684&charge=2&value=40	R.LIGDAAK.N	/core/www/modules/show_out/show_out_wrapper.php?run_id=52598&search_id=54116&scans_id=52598&peptide_id=23757&scanf=6684&charge=2&value=R.LIGDAAK.N	HSPA5
6689	2	2.444	0.28	13/18	/core/www/modules//sdig/index.php?run_id=52598&search_id=54116&scans_id=52598&peptide_id=23762&scanf=6689&charge=2&value=13/18	sp|P0DMV9|HS71B_HUMAN	/core/www/modules//consensus/?run_id=52598&search_id=54116&scans_id=52598&peptide_id=23762&scanf=6689&charge=2&value=sp|P0DMV9|HS71B_HUMAN	5	/core/www/modules/match_peptides/blast_html4.php?run_id=52598&search_id=54116&scans_id=52598&peptide_id=23762&scanf=6689&charge=2&value=5	K.VQVSYKGETK.A	/core/www/modules/show_out/show_out_wrapper.php?run_id=52598&search_id=54116&scans_id=52598&peptide_id=23762&scanf=6689&charge=2&value=K.VQVSYKGETK.A	HSPA1B
6723	2	2.866	0.339	15/20	/core/www/modules//sdig/index.php?run_id=52598&search_id=54116&scans_id=52598&peptide_id=23794&scanf=6723&charge=2&value=15/20	sp|Q9Y285|SYFA_HUMAN	/core/www/modules//consensus/?run_id=52598&search_id=54116&scans_id=52598&peptide_id=23794&scanf=6723&charge=2&value=sp|Q9Y285|SYFA_HUMAN	3	/core/www/modules/match_peptides/blast_html4.php?run_id=52598&search_id=54116&scans_id=52598&peptide_id=23794&scanf=6723&charge=2&value=3	R.VVDSM*EDEVQR.R	/core/www/modules/show_out/show_out_wrapper.php?run_id=52598&search_id=54116&scans_id=52598&peptide_id=23794&scanf=6723&charge=2&value=R.VVDSM*EDEVQR.R	FARSA
6765	2	2.724	0.375	15/20	/core/www/modules//sdig/index.php?run_id=52598&search_id=54116&scans_id=52598&peptide_id=23833&scanf=6765&charge=2&value=15/20	sp|Q9Y285|SYFA_HUMAN	/core/www/modules//consensus/?run_id=52598&search_id=54116&scans_id=52598&peptide_id=23833&scanf=6765&charge=2&value=sp|Q9Y285|SYFA_HUMAN	3	/core/www/modules/match_peptides/blast_html4.php?run_id=52598&search_id=54116&scans_id=52598&peptide_id=23833&scanf=6765&charge=2&value=3	R.VVDSM*EDEVQR.R	/core/www/modules/show_out/show_out_wrapper.php?run_id=52598&search_id=54116&scans_id=52598&peptide_id=23833&scanf=6765&charge=2&value=R.VVDSM*EDEVQR.R	FARSA
6767	2	1.794	0.042	2020-11-16	/core/www/modules//sdig/index.php?run_id=52598&search_id=54116&scans_id=52598&peptide_id=23835&scanf=6767&charge=2&value=11/16	sp|P0DMV9|HS71B_HUMAN	/core/www/modules//consensus/?run_id=52598&search_id=54116&scans_id=52598&peptide_id=23835&scanf=6767&charge=2&value=sp|P0DMV9|HS71B_HUMAN	16	/core/www/modules/match_peptides/blast_html4.php?run_id=52598&search_id=54116&scans_id=52598&peptide_id=23835&scanf=6767&charge=2&value=16	K.SAVEDEGLK.G	/core/www/modules/show_out/show_out_wrapper.php?run_id=52598&search_id=54116&scans_id=52598&peptide_id=23835&scanf=6767&charge=2&value=K.SAVEDEGLK.G	HSPA1B
6772	2	1.415	0.015	2020-08-12	/core/www/modules//sdig/index.php?run_id=52598&search_id=54116&scans_id=52598&peptide_id=23839&scanf=6772&charge=2&value=8/12	sp|P11021|GRP78_HUMAN	/core/www/modules//consensus/?run_id=52598&search_id=54116&scans_id=52598&peptide_id=23839&scanf=6772&charge=2&value=sp|P11021|GRP78_HUMAN	40	/core/www/modules/match_peptides/blast_html4.php?run_id=52598&search_id=54116&scans_id=52598&peptide_id=23839&scanf=6772&charge=2&value=40	R.LIGDAAK.N	/core/www/modules/show_out/show_out_wrapper.php?run_id=52598&search_id=54116&scans_id=52598&peptide_id=23839&scanf=6772&charge=2&value=R.LIGDAAK.N	HSPA5
6773	3	2.297	0.22	14/28	/core/www/modules//sdig/index.php?run_id=52598&search_id=54116&scans_id=52598&peptide_id=23840&scanf=6773&charge=3&value=14/28	sp|P11142|HSP7C_HUMAN	/core/www/modules//consensus/?run_id=52598&search_id=54116&scans_id=52598&peptide_id=23840&scanf=6773&charge=3&value=sp|P11142|HSP7C_HUMAN	12	/core/www/modules/match_peptides/blast_html4.php?run_id=52598&search_id=54116&scans_id=52598&peptide_id=23840&scanf=6773&charge=3&value=12	R.LSKEDIER.M	/core/www/modules/show_out/show_out_wrapper.php?run_id=52598&search_id=54116&scans_id=52598&peptide_id=23840&scanf=6773&charge=3&value=R.LSKEDIER.M	HSPA8
6777	2	2.189	0.112	2020-11-18	/core/www/modules//sdig/index.php?run_id=52598&search_id=54116&scans_id=52598&peptide_id=23844&scanf=6777&charge=2&value=11/18	sp|P0DMV9|HS71B_HUMAN	/core/www/modules//consensus/?run_id=52598&search_id=54116&scans_id=52598&peptide_id=23844&scanf=6777&charge=2&value=sp|P0DMV9|HS71B_HUMAN	5	/core/www/modules/match_peptides/blast_html4.php?run_id=52598&search_id=54116&scans_id=52598&peptide_id=23844&scanf=6777&charge=2&value=5	K.VQVSYKGETK.A	/core/www/modules/show_out/show_out_wrapper.php?run_id=52598&search_id=54116&scans_id=52598&peptide_id=23844&scanf=6777&charge=2&value=K.VQVSYKGETK.A	HSPA1B
6780	3	3.238	0.241	25/56	/core/www/modules//sdig/index.php?run_id=52598&search_id=54116&scans_id=52598&peptide_id=23847&scanf=6780&charge=3&value=25/56	sp|Q93009|UBP7_HUMAN	/core/www/modules//consensus/?run_id=52598&search_id=54116&scans_id=52598&peptide_id=23847&scanf=6780&charge=3&value=sp|Q93009|UBP7_HUMAN	7	/core/www/modules/match_peptides/blast_html4.php?run_id=52598&search_id=54116&scans_id=52598&peptide_id=23847&scanf=6780&charge=3&value=7	R.KAVYM*M*PTEGDDSSK.S	/core/www/modules/show_out/show_out_wrapper.php?run_id=52598&search_id=54116&scans_id=52598&peptide_id=23847&scanf=6780&charge=3&value=R.KAVYM*M*PTEGDDSSK.S	USP7
6796	3	2.155	0.079	15/36	/core/www/modules//sdig/index.php?run_id=52598&search_id=54116&scans_id=52598&peptide_id=23862&scanf=6796&charge=3&value=15/36	sp|P54652|HSP72_HUMAN	/core/www/modules//consensus/?run_id=52598&search_id=54116&scans_id=52598&peptide_id=23862&scanf=6796&charge=3&value=sp|P54652|HSP72_HUMAN	16	/core/www/modules/match_peptides/blast_html4.php?run_id=52598&search_id=54116&scans_id=52598&peptide_id=23862&scanf=6796&charge=3&value=16	K.VQVEYKGETK.T	/core/www/modules/show_out/show_out_wrapper.php?run_id=52598&search_id=54116&scans_id=52598&peptide_id=23862&scanf=6796&charge=3&value=K.VQVEYKGETK.T	HSPA2
6827	2	2.772	0.395	16/24	/core/www/modules//sdig/index.php?run_id=52598&search_id=54116&scans_id=52598&peptide_id=23891&scanf=6827&charge=2&value=16/24	sp|Q6ICG6|K0930_HUMAN	/core/www/modules//consensus/?run_id=52598&search_id=54116&scans_id=52598&peptide_id=23891&scanf=6827&charge=2&value=sp|Q6ICG6|K0930_HUMAN	7	/core/www/modules/match_peptides/blast_html4.php?run_id=52598&search_id=54116&scans_id=52598&peptide_id=23891&scanf=6827&charge=2&value=7	K.LAYSGSESGADGR.K	/core/www/modules/show_out/show_out_wrapper.php?run_id=52598&search_id=54116&scans_id=52598&peptide_id=23891&scanf=6827&charge=2&value=K.LAYSGSESGADGR.K	KIAA0930
6846	2	1.998	0.077	2020-08-14	/core/www/modules//sdig/index.php?run_id=52598&search_id=54116&scans_id=52598&peptide_id=23908&scanf=6846&charge=2&value=8/14	sp|P51784|UBP11_HUMAN	/core/www/modules//consensus/?run_id=52598&search_id=54116&scans_id=52598&peptide_id=23908&scanf=6846&charge=2&value=sp|P51784|UBP11_HUMAN	4	/core/www/modules/match_peptides/blast_html4.php?run_id=52598&search_id=54116&scans_id=52598&peptide_id=23908&scanf=6846&charge=2&value=4	K.HTGISPER.M	/core/www/modules/show_out/show_out_wrapper.php?run_id=52598&search_id=54116&scans_id=52598&peptide_id=23908&scanf=6846&charge=2&value=K.HTGISPER.M	USP11
6849	2	3.343	0.385	16/20	/core/www/modules//sdig/index.php?run_id=52598&search_id=54116&scans_id=52598&peptide_id=23911&scanf=6849&charge=2&value=16/20	sp|Q9Y285|SYFA_HUMAN	/core/www/modules//consensus/?run_id=52598&search_id=54116&scans_id=52598&peptide_id=23911&scanf=6849&charge=2&value=sp|Q9Y285|SYFA_HUMAN	3	/core/www/modules/match_peptides/blast_html4.php?run_id=52598&search_id=54116&scans_id=52598&peptide_id=23911&scanf=6849&charge=2&value=3	R.VVDSM*EDEVQR.R	/core/www/modules/show_out/show_out_wrapper.php?run_id=52598&search_id=54116&scans_id=52598&peptide_id=23911&scanf=6849&charge=2&value=R.VVDSM*EDEVQR.R	FARSA
6868	3	2.333	0.171	15/36	/core/www/modules//sdig/index.php?run_id=52598&search_id=54116&scans_id=52598&peptide_id=23929&scanf=6868&charge=3&value=15/36	sp|P0DMV9|HS71B_HUMAN	/core/www/modules//consensus/?run_id=52598&search_id=54116&scans_id=52598&peptide_id=23929&scanf=6868&charge=3&value=sp|P0DMV9|HS71B_HUMAN	5	/core/www/modules/match_peptides/blast_html4.php?run_id=52598&search_id=54116&scans_id=52598&peptide_id=23929&scanf=6868&charge=3&value=5	K.VQVSYKGETK.A	/core/www/modules/show_out/show_out_wrapper.php?run_id=52598&search_id=54116&scans_id=52598&peptide_id=23929&scanf=6868&charge=3&value=K.VQVSYKGETK.A	HSPA1B
6870	2	1.848	0.092	2020-10-14	/core/www/modules//sdig/index.php?run_id=52598&search_id=54116&scans_id=52598&peptide_id=23931&scanf=6870&charge=2&value=10/14	sp|P34931|HS71L_HUMAN	/core/www/modules//consensus/?run_id=52598&search_id=54116&scans_id=52598&peptide_id=23931&scanf=6870&charge=2&value=sp|P34931|HS71L_HUMAN	23	/core/www/modules/match_peptides/blast_html4.php?run_id=52598&search_id=54116&scans_id=52598&peptide_id=23931&scanf=6870&charge=2&value=23	R.LSKEEIER.M	/core/www/modules/show_out/show_out_wrapper.php?run_id=52598&search_id=54116&scans_id=52598&peptide_id=23931&scanf=6870&charge=2&value=R.LSKEEIER.M	HSPA1L
6872	3	2.755	0.164	25/56	/core/www/modules//sdig/index.php?run_id=52598&search_id=54116&scans_id=52598&peptide_id=23933&scanf=6872&charge=3&value=25/56	sp|Q93009|UBP7_HUMAN	/core/www/modules//consensus/?run_id=52598&search_id=54116&scans_id=52598&peptide_id=23933&scanf=6872&charge=3&value=sp|Q93009|UBP7_HUMAN	7	/core/www/modules/match_peptides/blast_html4.php?run_id=52598&search_id=54116&scans_id=52598&peptide_id=23933&scanf=6872&charge=3&value=7	R.KAVYM*M*PTEGDDSSK.S	/core/www/modules/show_out/show_out_wrapper.php?run_id=52598&search_id=54116&scans_id=52598&peptide_id=23933&scanf=6872&charge=3&value=R.KAVYM*M*PTEGDDSSK.S	USP7
6876	2	2.169	0.11	2020-11-16	/core/www/modules//sdig/index.php?run_id=52598&search_id=54116&scans_id=52598&peptide_id=23937&scanf=6876&charge=2&value=11/16	sp|O14654|IRS4_HUMAN	/core/www/modules//consensus/?run_id=52598&search_id=54116&scans_id=52598&peptide_id=23937&scanf=6876&charge=2&value=sp|O14654|IRS4_HUMAN	0	/core/www/modules/match_peptides/blast_html4.php?run_id=52598&search_id=54116&scans_id=52598&peptide_id=23937&scanf=6876&charge=2&value=0	K.LETADAPAR.L	/core/www/modules/show_out/show_out_wrapper.php?run_id=52598&search_id=54116&scans_id=52598&peptide_id=23937&scanf=6876&charge=2&value=K.LETADAPAR.L	IRS4
6880	2	1.463	0.043	2020-11-16	/core/www/modules//sdig/index.php?run_id=52598&search_id=54116&scans_id=52598&peptide_id=23941&scanf=6880&charge=2&value=11/16	sp|Q93009|UBP7_HUMAN	/core/www/modules//consensus/?run_id=52598&search_id=54116&scans_id=52598&peptide_id=23941&scanf=6880&charge=2&value=sp|Q93009|UBP7_HUMAN	11	/core/www/modules/match_peptides/blast_html4.php?run_id=52598&search_id=54116&scans_id=52598&peptide_id=23941&scanf=6880&charge=2&value=11	K.IINYRDDEK.S	/core/www/modules/show_out/show_out_wrapper.php?run_id=52598&search_id=54116&scans_id=52598&peptide_id=23941&scanf=6880&charge=2&value=K.IINYRDDEK.S	USP7
6889	3	2.405	0.137	17/36	/core/www/modules//sdig/index.php?run_id=52598&search_id=54116&scans_id=52598&peptide_id=23949&scanf=6889&charge=3&value=17/36	sp|P54652|HSP72_HUMAN	/core/www/modules//consensus/?run_id=52598&search_id=54116&scans_id=52598&peptide_id=23949&scanf=6889&charge=3&value=sp|P54652|HSP72_HUMAN	16	/core/www/modules/match_peptides/blast_html4.php?run_id=52598&search_id=54116&scans_id=52598&peptide_id=23949&scanf=6889&charge=3&value=16	K.VQVEYKGETK.T	/core/www/modules/show_out/show_out_wrapper.php?run_id=52598&search_id=54116&scans_id=52598&peptide_id=23949&scanf=6889&charge=3&value=K.VQVEYKGETK.T	HSPA2
6912	2	1.543	0.092	2020-06-10	/core/www/modules//sdig/index.php?run_id=52598&search_id=54116&scans_id=52598&peptide_id=23971&scanf=6912&charge=2&value=6/10	sp|P54652|HSP72_HUMAN	/core/www/modules//consensus/?run_id=52598&search_id=54116&scans_id=52598&peptide_id=23971&scanf=6912&charge=2&value=sp|P54652|HSP72_HUMAN	16	/core/www/modules/match_peptides/blast_html4.php?run_id=52598&search_id=54116&scans_id=52598&peptide_id=23971&scanf=6912&charge=2&value=16	K.VQVEYK.G	/core/www/modules/show_out/show_out_wrapper.php?run_id=52598&search_id=54116&scans_id=52598&peptide_id=23971&scanf=6912&charge=2&value=K.VQVEYK.G	HSPA2
6918	2	1.933	0.105	2020-10-16	/core/www/modules//sdig/index.php?run_id=52598&search_id=54116&scans_id=52598&peptide_id=23977&scanf=6918&charge=2&value=10/16	sp|P0DMV9|HS71B_HUMAN	/core/www/modules//consensus/?run_id=52598&search_id=54116&scans_id=52598&peptide_id=23977&scanf=6918&charge=2&value=sp|P0DMV9|HS71B_HUMAN	16	/core/www/modules/match_peptides/blast_html4.php?run_id=52598&search_id=54116&scans_id=52598&peptide_id=23977&scanf=6918&charge=2&value=16	K.SAVEDEGLK.G	/core/www/modules/show_out/show_out_wrapper.php?run_id=52598&search_id=54116&scans_id=52598&peptide_id=23977&scanf=6918&charge=2&value=K.SAVEDEGLK.G	HSPA1B
6920	2	2.405	0.363	14/24	/core/www/modules//sdig/index.php?run_id=52598&search_id=54116&scans_id=52598&peptide_id=23979&scanf=6920&charge=2&value=14/24	sp|Q6ICG6|K0930_HUMAN	/core/www/modules//consensus/?run_id=52598&search_id=54116&scans_id=52598&peptide_id=23979&scanf=6920&charge=2&value=sp|Q6ICG6|K0930_HUMAN	7	/core/www/modules/match_peptides/blast_html4.php?run_id=52598&search_id=54116&scans_id=52598&peptide_id=23979&scanf=6920&charge=2&value=7	K.LAYSGSESGADGR.K	/core/www/modules/show_out/show_out_wrapper.php?run_id=52598&search_id=54116&scans_id=52598&peptide_id=23979&scanf=6920&charge=2&value=K.LAYSGSESGADGR.K	KIAA0930
6929	2	1.194	0.008	2020-07-08	/core/www/modules//sdig/index.php?run_id=52598&search_id=54116&scans_id=52598&peptide_id=23987&scanf=6929&charge=2&value=7/8	sp|P51784|UBP11_HUMAN	/core/www/modules//consensus/?run_id=52598&search_id=54116&scans_id=52598&peptide_id=23987&scanf=6929&charge=2&value=sp|P51784|UBP11_HUMAN	7	/core/www/modules/match_peptides/blast_html4.php?run_id=52598&search_id=54116&scans_id=52598&peptide_id=23987&scanf=6929&charge=2&value=7	R.FSYTK.F	/core/www/modules/show_out/show_out_wrapper.php?run_id=52598&search_id=54116&scans_id=52598&peptide_id=23987&scanf=6929&charge=2&value=R.FSYTK.F	USP11
6933	2	1.825	0.169	2020-10-14	/core/www/modules//sdig/index.php?run_id=52598&search_id=54116&scans_id=52598&peptide_id=23991&scanf=6933&charge=2&value=10/14	sp|P51784|UBP11_HUMAN	/core/www/modules//consensus/?run_id=52598&search_id=54116&scans_id=52598&peptide_id=23991&scanf=6933&charge=2&value=sp|P51784|UBP11_HUMAN	4	/core/www/modules/match_peptides/blast_html4.php?run_id=52598&search_id=54116&scans_id=52598&peptide_id=23991&scanf=6933&charge=2&value=4	K.HTGISPER.M	/core/www/modules/show_out/show_out_wrapper.php?run_id=52598&search_id=54116&scans_id=52598&peptide_id=23991&scanf=6933&charge=2&value=K.HTGISPER.M	USP11
6942	2	2.948	0.352	14/20	/core/www/modules//sdig/index.php?run_id=52598&search_id=54116&scans_id=52598&peptide_id=24000&scanf=6942&charge=2&value=14/20	sp|Q9Y285|SYFA_HUMAN	/core/www/modules//consensus/?run_id=52598&search_id=54116&scans_id=52598&peptide_id=24000&scanf=6942&charge=2&value=sp|Q9Y285|SYFA_HUMAN	3	/core/www/modules/match_peptides/blast_html4.php?run_id=52598&search_id=54116&scans_id=52598&peptide_id=24000&scanf=6942&charge=2&value=3	R.VVDSM*EDEVQR.R	/core/www/modules/show_out/show_out_wrapper.php?run_id=52598&search_id=54116&scans_id=52598&peptide_id=24000&scanf=6942&charge=2&value=R.VVDSM*EDEVQR.R	FARSA
6953	3	2.183	0.005	15/28	/core/www/modules//sdig/index.php?run_id=52598&search_id=54116&scans_id=52598&peptide_id=24010&scanf=6953&charge=3&value=15/28	sp|P11142|HSP7C_HUMAN	/core/www/modules//consensus/?run_id=52598&search_id=54116&scans_id=52598&peptide_id=24010&scanf=6953&charge=3&value=sp|P11142|HSP7C_HUMAN	12	/core/www/modules/match_peptides/blast_html4.php?run_id=52598&search_id=54116&scans_id=52598&peptide_id=24010&scanf=6953&charge=3&value=12	R.LSKEDIER.M	/core/www/modules/show_out/show_out_wrapper.php?run_id=52598&search_id=54116&scans_id=52598&peptide_id=24010&scanf=6953&charge=3&value=R.LSKEDIER.M	HSPA8
6958	2	1.82	0.239	2020-12-16	/core/www/modules//sdig/index.php?run_id=52598&search_id=54116&scans_id=52598&peptide_id=24015&scanf=6958&charge=2&value=12/16	sp|P62987|RL40_HUMAN	/core/www/modules//consensus/?run_id=52598&search_id=54116&scans_id=52598&peptide_id=24015&scanf=6958&charge=2&value=sp|P62987|RL40_HUMAN	39	/core/www/modules/match_peptides/blast_html4.php?run_id=52598&search_id=54116&scans_id=52598&peptide_id=24015&scanf=6958&charge=2&value=39	K.EGIPPDQQR.L	/core/www/modules/show_out/show_out_wrapper.php?run_id=52598&search_id=54116&scans_id=52598&peptide_id=24015&scanf=6958&charge=2&value=K.EGIPPDQQR.L	UBA52
6960	2	1.963	0.124	2020-12-14	/core/www/modules//sdig/index.php?run_id=52598&search_id=54116&scans_id=52598&peptide_id=24017&scanf=6960&charge=2&value=12/14	sp|P34931|HS71L_HUMAN	/core/www/modules//consensus/?run_id=52598&search_id=54116&scans_id=52598&peptide_id=24017&scanf=6960&charge=2&value=sp|P34931|HS71L_HUMAN	23	/core/www/modules/match_peptides/blast_html4.php?run_id=52598&search_id=54116&scans_id=52598&peptide_id=24017&scanf=6960&charge=2&value=23	R.LSKEEIER.M	/core/www/modules/show_out/show_out_wrapper.php?run_id=52598&search_id=54116&scans_id=52598&peptide_id=24017&scanf=6960&charge=2&value=R.LSKEEIER.M	HSPA1L
6962	3	2.18	0.026	21/56	/core/www/modules//sdig/index.php?run_id=52598&search_id=54116&scans_id=52598&peptide_id=24019&scanf=6962&charge=3&value=21/56	sp|Q93009|UBP7_HUMAN	/core/www/modules//consensus/?run_id=52598&search_id=54116&scans_id=52598&peptide_id=24019&scanf=6962&charge=3&value=sp|Q93009|UBP7_HUMAN	7	/core/www/modules/match_peptides/blast_html4.php?run_id=52598&search_id=54116&scans_id=52598&peptide_id=24019&scanf=6962&charge=3&value=7	R.KAVYM*M*PTEGDDSSK.S	/core/www/modules/show_out/show_out_wrapper.php?run_id=52598&search_id=54116&scans_id=52598&peptide_id=24019&scanf=6962&charge=3&value=R.KAVYM*M*PTEGDDSSK.S	USP7
6976	3	2.09	0.223	17/36	/core/www/modules//sdig/index.php?run_id=52598&search_id=54116&scans_id=52598&peptide_id=24032&scanf=6976&charge=3&value=17/36	sp|P54652|HSP72_HUMAN	/core/www/modules//consensus/?run_id=52598&search_id=54116&scans_id=52598&peptide_id=24032&scanf=6976&charge=3&value=sp|P54652|HSP72_HUMAN	16	/core/www/modules/match_peptides/blast_html4.php?run_id=52598&search_id=54116&scans_id=52598&peptide_id=24032&scanf=6976&charge=3&value=16	K.VQVEYKGETK.T	/core/www/modules/show_out/show_out_wrapper.php?run_id=52598&search_id=54116&scans_id=52598&peptide_id=24032&scanf=6976&charge=3&value=K.VQVEYKGETK.T	HSPA2
7003	2	1.641	0.089	2020-07-10	/core/www/modules//sdig/index.php?run_id=52598&search_id=54116&scans_id=52598&peptide_id=24058&scanf=7003&charge=2&value=7/10	sp|P54652|HSP72_HUMAN	/core/www/modules//consensus/?run_id=52598&search_id=54116&scans_id=52598&peptide_id=24058&scanf=7003&charge=2&value=sp|P54652|HSP72_HUMAN	16	/core/www/modules/match_peptides/blast_html4.php?run_id=52598&search_id=54116&scans_id=52598&peptide_id=24058&scanf=7003&charge=2&value=16	K.VQVEYK.G	/core/www/modules/show_out/show_out_wrapper.php?run_id=52598&search_id=54116&scans_id=52598&peptide_id=24058&scanf=7003&charge=2&value=K.VQVEYK.G	HSPA2
7033	2	1.991	0.196	13/16	/core/www/modules//sdig/index.php?run_id=52598&search_id=54116&scans_id=52598&peptide_id=24087&scanf=7033&charge=2&value=13/16	sp|P0DMV9|HS71B_HUMAN	/core/www/modules//consensus/?run_id=52598&search_id=54116&scans_id=52598&peptide_id=24087&scanf=7033&charge=2&value=sp|P0DMV9|HS71B_HUMAN	16	/core/www/modules/match_peptides/blast_html4.php?run_id=52598&search_id=54116&scans_id=52598&peptide_id=24087&scanf=7033&charge=2&value=16	K.SAVEDEGLK.G	/core/www/modules/show_out/show_out_wrapper.php?run_id=52598&search_id=54116&scans_id=52598&peptide_id=24087&scanf=7033&charge=2&value=K.SAVEDEGLK.G	HSPA1B
7035	3	2.308	0.069	23/56	/core/www/modules//sdig/index.php?run_id=52598&search_id=54116&scans_id=52598&peptide_id=24089&scanf=7035&charge=3&value=23/56	sp|Q93009|UBP7_HUMAN	/core/www/modules//consensus/?run_id=52598&search_id=54116&scans_id=52598&peptide_id=24089&scanf=7035&charge=3&value=sp|Q93009|UBP7_HUMAN	7	/core/www/modules/match_peptides/blast_html4.php?run_id=52598&search_id=54116&scans_id=52598&peptide_id=24089&scanf=7035&charge=3&value=7	R.KAVYM*M*PTEGDDSSK.S	/core/www/modules/show_out/show_out_wrapper.php?run_id=52598&search_id=54116&scans_id=52598&peptide_id=24089&scanf=7035&charge=3&value=R.KAVYM*M*PTEGDDSSK.S	USP7
7036	2	2.128	0.066	15/20	/core/www/modules//sdig/index.php?run_id=52598&search_id=54116&scans_id=52598&peptide_id=24090&scanf=7036&charge=2&value=15/20	sp|Q9Y285|SYFA_HUMAN	/core/www/modules//consensus/?run_id=52598&search_id=54116&scans_id=52598&peptide_id=24090&scanf=7036&charge=2&value=sp|Q9Y285|SYFA_HUMAN	3	/core/www/modules/match_peptides/blast_html4.php?run_id=52598&search_id=54116&scans_id=52598&peptide_id=24090&scanf=7036&charge=2&value=3	R.VVDSM*EDEVQR.R	/core/www/modules/show_out/show_out_wrapper.php?run_id=52598&search_id=54116&scans_id=52598&peptide_id=24090&scanf=7036&charge=2&value=R.VVDSM*EDEVQR.R	FARSA
7039	2	1.918	0.196	2020-08-12	/core/www/modules//sdig/index.php?run_id=52598&search_id=54116&scans_id=52598&peptide_id=24092&scanf=7039&charge=2&value=8/12	sp|P11021|GRP78_HUMAN	/core/www/modules//consensus/?run_id=52598&search_id=54116&scans_id=52598&peptide_id=24092&scanf=7039&charge=2&value=sp|P11021|GRP78_HUMAN	40	/core/www/modules/match_peptides/blast_html4.php?run_id=52598&search_id=54116&scans_id=52598&peptide_id=24092&scanf=7039&charge=2&value=40	R.LIGDAAK.N	/core/www/modules/show_out/show_out_wrapper.php?run_id=52598&search_id=54116&scans_id=52598&peptide_id=24092&scanf=7039&charge=2&value=R.LIGDAAK.N	HSPA5
7040	3	2.171	0.048	14/28	/core/www/modules//sdig/index.php?run_id=52598&search_id=54116&scans_id=52598&peptide_id=24093&scanf=7040&charge=3&value=14/28	sp|P11142|HSP7C_HUMAN	/core/www/modules//consensus/?run_id=52598&search_id=54116&scans_id=52598&peptide_id=24093&scanf=7040&charge=3&value=sp|P11142|HSP7C_HUMAN	12	/core/www/modules/match_peptides/blast_html4.php?run_id=52598&search_id=54116&scans_id=52598&peptide_id=24093&scanf=7040&charge=3&value=12	R.LSKEDIER.M	/core/www/modules/show_out/show_out_wrapper.php?run_id=52598&search_id=54116&scans_id=52598&peptide_id=24093&scanf=7040&charge=3&value=R.LSKEDIER.M	HSPA8
7043	2	1.914	0.027	2020-09-14	/core/www/modules//sdig/index.php?run_id=52598&search_id=54116&scans_id=52598&peptide_id=24096&scanf=7043&charge=2&value=9/14	sp|P51784|UBP11_HUMAN	/core/www/modules//consensus/?run_id=52598&search_id=54116&scans_id=52598&peptide_id=24096&scanf=7043&charge=2&value=sp|P51784|UBP11_HUMAN	4	/core/www/modules/match_peptides/blast_html4.php?run_id=52598&search_id=54116&scans_id=52598&peptide_id=24096&scanf=7043&charge=2&value=4	K.HTGISPER.M	/core/www/modules/show_out/show_out_wrapper.php?run_id=52598&search_id=54116&scans_id=52598&peptide_id=24096&scanf=7043&charge=2&value=K.HTGISPER.M	USP11
7064	2	2.213	0.141	2020-09-10	/core/www/modules//sdig/index.php?run_id=52598&search_id=54116&scans_id=52598&peptide_id=24116&scanf=7064&charge=2&value=9/10	sp|P0DMV9|HS71B_HUMAN	/core/www/modules//consensus/?run_id=52598&search_id=54116&scans_id=52598&peptide_id=24116&scanf=7064&charge=2&value=sp|P0DMV9|HS71B_HUMAN	9	/core/www/modules/match_peptides/blast_html4.php?run_id=52598&search_id=54116&scans_id=52598&peptide_id=24116&scanf=7064&charge=2&value=9	K.VQVSYK.G	/core/www/modules/show_out/show_out_wrapper.php?run_id=52598&search_id=54116&scans_id=52598&peptide_id=24116&scanf=7064&charge=2&value=K.VQVSYK.G	HSPA1B
7067	2	1.844	0.145	2020-10-14	/core/www/modules//sdig/index.php?run_id=52598&search_id=54116&scans_id=52598&peptide_id=24119&scanf=7067&charge=2&value=10/14	sp|P51784|UBP11_HUMAN	/core/www/modules//consensus/?run_id=52598&search_id=54116&scans_id=52598&peptide_id=24119&scanf=7067&charge=2&value=sp|P51784|UBP11_HUMAN	4	/core/www/modules/match_peptides/blast_html4.php?run_id=52598&search_id=54116&scans_id=52598&peptide_id=24119&scanf=7067&charge=2&value=4	R.IEAIEGSR.E	/core/www/modules/show_out/show_out_wrapper.php?run_id=52598&search_id=54116&scans_id=52598&peptide_id=24119&scanf=7067&charge=2&value=R.IEAIEGSR.E	USP11
7069	2	1.435	0.023	2020-12-16	/core/www/modules//sdig/index.php?run_id=52598&search_id=54116&scans_id=52598&peptide_id=24121&scanf=7069&charge=2&value=12/16	sp|P62987|RL40_HUMAN	/core/www/modules//consensus/?run_id=52598&search_id=54116&scans_id=52598&peptide_id=24121&scanf=7069&charge=2&value=sp|P62987|RL40_HUMAN	39	/core/www/modules/match_peptides/blast_html4.php?run_id=52598&search_id=54116&scans_id=52598&peptide_id=24121&scanf=7069&charge=2&value=39	K.EGIPPDQQR.L	/core/www/modules/show_out/show_out_wrapper.php?run_id=52598&search_id=54116&scans_id=52598&peptide_id=24121&scanf=7069&charge=2&value=K.EGIPPDQQR.L	UBA52
7073	2	1.872	0.157	2020-12-14	/core/www/modules//sdig/index.php?run_id=52598&search_id=54116&scans_id=52598&peptide_id=24125&scanf=7073&charge=2&value=12/14	sp|P34931|HS71L_HUMAN	/core/www/modules//consensus/?run_id=52598&search_id=54116&scans_id=52598&peptide_id=24125&scanf=7073&charge=2&value=sp|P34931|HS71L_HUMAN	23	/core/www/modules/match_peptides/blast_html4.php?run_id=52598&search_id=54116&scans_id=52598&peptide_id=24125&scanf=7073&charge=2&value=23	R.LSKEEIER.M	/core/www/modules/show_out/show_out_wrapper.php?run_id=52598&search_id=54116&scans_id=52598&peptide_id=24125&scanf=7073&charge=2&value=R.LSKEEIER.M	HSPA1L
7090	2	2.167	0.169	2020-09-10	/core/www/modules//sdig/index.php?run_id=52598&search_id=54116&scans_id=52598&peptide_id=24141&scanf=7090&charge=2&value=9/10	sp|P54652|HSP72_HUMAN	/core/www/modules//consensus/?run_id=52598&search_id=54116&scans_id=52598&peptide_id=24141&scanf=7090&charge=2&value=sp|P54652|HSP72_HUMAN	16	/core/www/modules/match_peptides/blast_html4.php?run_id=52598&search_id=54116&scans_id=52598&peptide_id=24141&scanf=7090&charge=2&value=16	K.VQVEYK.G	/core/www/modules/show_out/show_out_wrapper.php?run_id=52598&search_id=54116&scans_id=52598&peptide_id=24141&scanf=7090&charge=2&value=K.VQVEYK.G	HSPA2
7131	2	1.91	0.197	2020-08-12	/core/www/modules//sdig/index.php?run_id=52598&search_id=54116&scans_id=52598&peptide_id=24180&scanf=7131&charge=2&value=8/12	sp|P11021|GRP78_HUMAN	/core/www/modules//consensus/?run_id=52598&search_id=54116&scans_id=52598&peptide_id=24180&scanf=7131&charge=2&value=sp|P11021|GRP78_HUMAN	40	/core/www/modules/match_peptides/blast_html4.php?run_id=52598&search_id=54116&scans_id=52598&peptide_id=24180&scanf=7131&charge=2&value=40	R.LIGDAAK.N	/core/www/modules/show_out/show_out_wrapper.php?run_id=52598&search_id=54116&scans_id=52598&peptide_id=24180&scanf=7131&charge=2&value=R.LIGDAAK.N	HSPA5
7134	2	1.908	0.103	2020-09-14	/core/www/modules//sdig/index.php?run_id=52598&search_id=54116&scans_id=52598&peptide_id=24183&scanf=7134&charge=2&value=9/14	sp|P51784|UBP11_HUMAN	/core/www/modules//consensus/?run_id=52598&search_id=54116&scans_id=52598&peptide_id=24183&scanf=7134&charge=2&value=sp|P51784|UBP11_HUMAN	4	/core/www/modules/match_peptides/blast_html4.php?run_id=52598&search_id=54116&scans_id=52598&peptide_id=24183&scanf=7134&charge=2&value=4	K.HTGISPER.M	/core/www/modules/show_out/show_out_wrapper.php?run_id=52598&search_id=54116&scans_id=52598&peptide_id=24183&scanf=7134&charge=2&value=K.HTGISPER.M	USP11
7149	2	2.402	0.283	14/20	/core/www/modules//sdig/index.php?run_id=52598&search_id=54116&scans_id=52598&peptide_id=24198&scanf=7149&charge=2&value=14/20	sp|Q9Y285|SYFA_HUMAN	/core/www/modules//consensus/?run_id=52598&search_id=54116&scans_id=52598&peptide_id=24198&scanf=7149&charge=2&value=sp|Q9Y285|SYFA_HUMAN	3	/core/www/modules/match_peptides/blast_html4.php?run_id=52598&search_id=54116&scans_id=52598&peptide_id=24198&scanf=7149&charge=2&value=3	R.VVDSM*EDEVQR.R	/core/www/modules/show_out/show_out_wrapper.php?run_id=52598&search_id=54116&scans_id=52598&peptide_id=24198&scanf=7149&charge=2&value=R.VVDSM*EDEVQR.R	FARSA
7151	2	1.882	0.183	2020-09-10	/core/www/modules//sdig/index.php?run_id=52598&search_id=54116&scans_id=52598&peptide_id=24199&scanf=7151&charge=2&value=9/10	sp|P0DMV9|HS71B_HUMAN	/core/www/modules//consensus/?run_id=52598&search_id=54116&scans_id=52598&peptide_id=24199&scanf=7151&charge=2&value=sp|P0DMV9|HS71B_HUMAN	9	/core/www/modules/match_peptides/blast_html4.php?run_id=52598&search_id=54116&scans_id=52598&peptide_id=24199&scanf=7151&charge=2&value=9	K.VQVSYK.G	/core/www/modules/show_out/show_out_wrapper.php?run_id=52598&search_id=54116&scans_id=52598&peptide_id=24199&scanf=7151&charge=2&value=K.VQVSYK.G	HSPA1B
7152	3	2.237	0.105	17/36	/core/www/modules//sdig/index.php?run_id=52598&search_id=54116&scans_id=52598&peptide_id=24200&scanf=7152&charge=3&value=17/36	sp|P54652|HSP72_HUMAN	/core/www/modules//consensus/?run_id=52598&search_id=54116&scans_id=52598&peptide_id=24200&scanf=7152&charge=3&value=sp|P54652|HSP72_HUMAN	16	/core/www/modules/match_peptides/blast_html4.php?run_id=52598&search_id=54116&scans_id=52598&peptide_id=24200&scanf=7152&charge=3&value=16	K.VQVEYKGETK.T	/core/www/modules/show_out/show_out_wrapper.php?run_id=52598&search_id=54116&scans_id=52598&peptide_id=24200&scanf=7152&charge=3&value=K.VQVEYKGETK.T	HSPA2
7160	2	2.094	0.255	2020-12-16	/core/www/modules//sdig/index.php?run_id=52598&search_id=54116&scans_id=52598&peptide_id=24208&scanf=7160&charge=2&value=12/16	sp|P0DMV9|HS71B_HUMAN	/core/www/modules//consensus/?run_id=52598&search_id=54116&scans_id=52598&peptide_id=24208&scanf=7160&charge=2&value=sp|P0DMV9|HS71B_HUMAN	16	/core/www/modules/match_peptides/blast_html4.php?run_id=52598&search_id=54116&scans_id=52598&peptide_id=24208&scanf=7160&charge=2&value=16	K.SAVEDEGLK.G	/core/www/modules/show_out/show_out_wrapper.php?run_id=52598&search_id=54116&scans_id=52598&peptide_id=24208&scanf=7160&charge=2&value=K.SAVEDEGLK.G	HSPA1B
7178	2	2.24	0.205	2020-11-14	/core/www/modules//sdig/index.php?run_id=52598&search_id=54116&scans_id=52598&peptide_id=24225&scanf=7178&charge=2&value=11/14	sp|P51784|UBP11_HUMAN	/core/www/modules//consensus/?run_id=52598&search_id=54116&scans_id=52598&peptide_id=24225&scanf=7178&charge=2&value=sp|P51784|UBP11_HUMAN	4	/core/www/modules/match_peptides/blast_html4.php?run_id=52598&search_id=54116&scans_id=52598&peptide_id=24225&scanf=7178&charge=2&value=4	R.IEAIEGSR.E	/core/www/modules/show_out/show_out_wrapper.php?run_id=52598&search_id=54116&scans_id=52598&peptide_id=24225&scanf=7178&charge=2&value=R.IEAIEGSR.E	USP11
7180	2	1.911	0.171	2020-08-10	/core/www/modules//sdig/index.php?run_id=52598&search_id=54116&scans_id=52598&peptide_id=24227&scanf=7180&charge=2&value=8/10	sp|P54652|HSP72_HUMAN	/core/www/modules//consensus/?run_id=52598&search_id=54116&scans_id=52598&peptide_id=24227&scanf=7180&charge=2&value=sp|P54652|HSP72_HUMAN	16	/core/www/modules/match_peptides/blast_html4.php?run_id=52598&search_id=54116&scans_id=52598&peptide_id=24227&scanf=7180&charge=2&value=16	K.VQVEYK.G	/core/www/modules/show_out/show_out_wrapper.php?run_id=52598&search_id=54116&scans_id=52598&peptide_id=24227&scanf=7180&charge=2&value=K.VQVEYK.G	HSPA2
7218	2	1.678	0.235	2020-09-12	/core/www/modules//sdig/index.php?run_id=52598&search_id=54116&scans_id=52598&peptide_id=24263&scanf=7218&charge=2&value=9/12	sp|P11021|GRP78_HUMAN	/core/www/modules//consensus/?run_id=52598&search_id=54116&scans_id=52598&peptide_id=24263&scanf=7218&charge=2&value=sp|P11021|GRP78_HUMAN	40	/core/www/modules/match_peptides/blast_html4.php?run_id=52598&search_id=54116&scans_id=52598&peptide_id=24263&scanf=7218&charge=2&value=40	R.LIGDAAK.N	/core/www/modules/show_out/show_out_wrapper.php?run_id=52598&search_id=54116&scans_id=52598&peptide_id=24263&scanf=7218&charge=2&value=R.LIGDAAK.N	HSPA5
7219	2	1.722	0.034	2020-08-14	/core/www/modules//sdig/index.php?run_id=52598&search_id=54116&scans_id=52598&peptide_id=24264&scanf=7219&charge=2&value=8/14	sp|P51784|UBP11_HUMAN	/core/www/modules//consensus/?run_id=52598&search_id=54116&scans_id=52598&peptide_id=24264&scanf=7219&charge=2&value=sp|P51784|UBP11_HUMAN	4	/core/www/modules/match_peptides/blast_html4.php?run_id=52598&search_id=54116&scans_id=52598&peptide_id=24264&scanf=7219&charge=2&value=4	K.HTGISPER.M	/core/www/modules/show_out/show_out_wrapper.php?run_id=52598&search_id=54116&scans_id=52598&peptide_id=24264&scanf=7219&charge=2&value=K.HTGISPER.M	USP11
7243	2	2.104	0.162	2020-09-10	/core/www/modules//sdig/index.php?run_id=52598&search_id=54116&scans_id=52598&peptide_id=24287&scanf=7243&charge=2&value=9/10	sp|P0DMV9|HS71B_HUMAN	/core/www/modules//consensus/?run_id=52598&search_id=54116&scans_id=52598&peptide_id=24287&scanf=7243&charge=2&value=sp|P0DMV9|HS71B_HUMAN	9	/core/www/modules/match_peptides/blast_html4.php?run_id=52598&search_id=54116&scans_id=52598&peptide_id=24287&scanf=7243&charge=2&value=9	K.VQVSYK.G	/core/www/modules/show_out/show_out_wrapper.php?run_id=52598&search_id=54116&scans_id=52598&peptide_id=24287&scanf=7243&charge=2&value=K.VQVSYK.G	HSPA1B
7244	3	2.468	0.208	15/36	/core/www/modules//sdig/index.php?run_id=52598&search_id=54116&scans_id=52598&peptide_id=24288&scanf=7244&charge=3&value=15/36	sp|P54652|HSP72_HUMAN	/core/www/modules//consensus/?run_id=52598&search_id=54116&scans_id=52598&peptide_id=24288&scanf=7244&charge=3&value=sp|P54652|HSP72_HUMAN	16	/core/www/modules/match_peptides/blast_html4.php?run_id=52598&search_id=54116&scans_id=52598&peptide_id=24288&scanf=7244&charge=3&value=16	K.VQVEYKGETK.T	/core/www/modules/show_out/show_out_wrapper.php?run_id=52598&search_id=54116&scans_id=52598&peptide_id=24288&scanf=7244&charge=3&value=K.VQVEYKGETK.T	HSPA2
7251	2	2.279	0.303	13/16	/core/www/modules//sdig/index.php?run_id=52598&search_id=54116&scans_id=52598&peptide_id=24295&scanf=7251&charge=2&value=13/16	sp|P0DMV9|HS71B_HUMAN	/core/www/modules//consensus/?run_id=52598&search_id=54116&scans_id=52598&peptide_id=24295&scanf=7251&charge=2&value=sp|P0DMV9|HS71B_HUMAN	16	/core/www/modules/match_peptides/blast_html4.php?run_id=52598&search_id=54116&scans_id=52598&peptide_id=24295&scanf=7251&charge=2&value=16	K.SAVEDEGLK.G	/core/www/modules/show_out/show_out_wrapper.php?run_id=52598&search_id=54116&scans_id=52598&peptide_id=24295&scanf=7251&charge=2&value=K.SAVEDEGLK.G	HSPA1B
7272	2	2.361	0.158	2020-11-14	/core/www/modules//sdig/index.php?run_id=52598&search_id=54116&scans_id=52598&peptide_id=24314&scanf=7272&charge=2&value=11/14	sp|P51784|UBP11_HUMAN	/core/www/modules//consensus/?run_id=52598&search_id=54116&scans_id=52598&peptide_id=24314&scanf=7272&charge=2&value=sp|P51784|UBP11_HUMAN	4	/core/www/modules/match_peptides/blast_html4.php?run_id=52598&search_id=54116&scans_id=52598&peptide_id=24314&scanf=7272&charge=2&value=4	R.IEAIEGSR.E	/core/www/modules/show_out/show_out_wrapper.php?run_id=52598&search_id=54116&scans_id=52598&peptide_id=24314&scanf=7272&charge=2&value=R.IEAIEGSR.E	USP11
7276	2	2.327	0.143	2020-09-10	/core/www/modules//sdig/index.php?run_id=52598&search_id=54116&scans_id=52598&peptide_id=24318&scanf=7276&charge=2&value=9/10	sp|P54652|HSP72_HUMAN	/core/www/modules//consensus/?run_id=52598&search_id=54116&scans_id=52598&peptide_id=24318&scanf=7276&charge=2&value=sp|P54652|HSP72_HUMAN	16	/core/www/modules/match_peptides/blast_html4.php?run_id=52598&search_id=54116&scans_id=52598&peptide_id=24318&scanf=7276&charge=2&value=16	K.VQVEYK.G	/core/www/modules/show_out/show_out_wrapper.php?run_id=52598&search_id=54116&scans_id=52598&peptide_id=24318&scanf=7276&charge=2&value=K.VQVEYK.G	HSPA2
7284	3	2.112	0.121	2020-12-28	/core/www/modules//sdig/index.php?run_id=52598&search_id=54116&scans_id=52598&peptide_id=24326&scanf=7284&charge=3&value=12/28	sp|P11142|HSP7C_HUMAN	/core/www/modules//consensus/?run_id=52598&search_id=54116&scans_id=52598&peptide_id=24326&scanf=7284&charge=3&value=sp|P11142|HSP7C_HUMAN	12	/core/www/modules/match_peptides/blast_html4.php?run_id=52598&search_id=54116&scans_id=52598&peptide_id=24326&scanf=7284&charge=3&value=12	R.LSKEDIER.M	/core/www/modules/show_out/show_out_wrapper.php?run_id=52598&search_id=54116&scans_id=52598&peptide_id=24326&scanf=7284&charge=3&value=R.LSKEDIER.M	HSPA8
7291	2	1.203	0.004	2020-08-08	/core/www/modules//sdig/index.php?run_id=52598&search_id=54116&scans_id=52598&peptide_id=24332&scanf=7291&charge=2&value=8/8	sp|P51784|UBP11_HUMAN	/core/www/modules//consensus/?run_id=52598&search_id=54116&scans_id=52598&peptide_id=24332&scanf=7291&charge=2&value=sp|P51784|UBP11_HUMAN	7	/core/www/modules/match_peptides/blast_html4.php?run_id=52598&search_id=54116&scans_id=52598&peptide_id=24332&scanf=7291&charge=2&value=7	R.FSYTK.F	/core/www/modules/show_out/show_out_wrapper.php?run_id=52598&search_id=54116&scans_id=52598&peptide_id=24332&scanf=7291&charge=2&value=R.FSYTK.F	USP11
7305	2	2.129	0.07	2020-11-16	/core/www/modules//sdig/index.php?run_id=52598&search_id=54116&scans_id=52598&peptide_id=24346&scanf=7305&charge=2&value=11/16	sp|Q93009|UBP7_HUMAN	/core/www/modules//consensus/?run_id=52598&search_id=54116&scans_id=52598&peptide_id=24346&scanf=7305&charge=2&value=sp|Q93009|UBP7_HUMAN	11	/core/www/modules/match_peptides/blast_html4.php?run_id=52598&search_id=54116&scans_id=52598&peptide_id=24346&scanf=7305&charge=2&value=11	K.IINYRDDEK.S	/core/www/modules/show_out/show_out_wrapper.php?run_id=52598&search_id=54116&scans_id=52598&peptide_id=24346&scanf=7305&charge=2&value=K.IINYRDDEK.S	USP7
7354	2	2.06	0.161	2020-09-10	/core/www/modules//sdig/index.php?run_id=52598&search_id=54116&scans_id=52598&peptide_id=24392&scanf=7354&charge=2&value=9/10	sp|P0DMV9|HS71B_HUMAN	/core/www/modules//consensus/?run_id=52598&search_id=54116&scans_id=52598&peptide_id=24392&scanf=7354&charge=2&value=sp|P0DMV9|HS71B_HUMAN	9	/core/www/modules/match_peptides/blast_html4.php?run_id=52598&search_id=54116&scans_id=52598&peptide_id=24392&scanf=7354&charge=2&value=9	K.VQVSYK.G	/core/www/modules/show_out/show_out_wrapper.php?run_id=52598&search_id=54116&scans_id=52598&peptide_id=24392&scanf=7354&charge=2&value=K.VQVSYK.G	HSPA1B
7355	2	2.246	0.371	15/16	/core/www/modules//sdig/index.php?run_id=52598&search_id=54116&scans_id=52598&peptide_id=24393&scanf=7355&charge=2&value=15/16	sp|P0DMV9|HS71B_HUMAN	/core/www/modules//consensus/?run_id=52598&search_id=54116&scans_id=52598&peptide_id=24393&scanf=7355&charge=2&value=sp|P0DMV9|HS71B_HUMAN	16	/core/www/modules/match_peptides/blast_html4.php?run_id=52598&search_id=54116&scans_id=52598&peptide_id=24393&scanf=7355&charge=2&value=16	K.SAVEDEGLK.G	/core/www/modules/show_out/show_out_wrapper.php?run_id=52598&search_id=54116&scans_id=52598&peptide_id=24393&scanf=7355&charge=2&value=K.SAVEDEGLK.G	HSPA1B
7357	3	2.088	0.091	15/36	/core/www/modules//sdig/index.php?run_id=52598&search_id=54116&scans_id=52598&peptide_id=24395&scanf=7357&charge=3&value=15/36	sp|P54652|HSP72_HUMAN	/core/www/modules//consensus/?run_id=52598&search_id=54116&scans_id=52598&peptide_id=24395&scanf=7357&charge=3&value=sp|P54652|HSP72_HUMAN	16	/core/www/modules/match_peptides/blast_html4.php?run_id=52598&search_id=54116&scans_id=52598&peptide_id=24395&scanf=7357&charge=3&value=16	K.VQVEYKGETK.T	/core/www/modules/show_out/show_out_wrapper.php?run_id=52598&search_id=54116&scans_id=52598&peptide_id=24395&scanf=7357&charge=3&value=K.VQVEYKGETK.T	HSPA2
7375	2	2.848	0.32	2020-11-14	/core/www/modules//sdig/index.php?run_id=52598&search_id=54116&scans_id=52598&peptide_id=24412&scanf=7375&charge=2&value=11/14	sp|P51784|UBP11_HUMAN	/core/www/modules//consensus/?run_id=52598&search_id=54116&scans_id=52598&peptide_id=24412&scanf=7375&charge=2&value=sp|P51784|UBP11_HUMAN	4	/core/www/modules/match_peptides/blast_html4.php?run_id=52598&search_id=54116&scans_id=52598&peptide_id=24412&scanf=7375&charge=2&value=4	R.IEAIEGSR.E	/core/www/modules/show_out/show_out_wrapper.php?run_id=52598&search_id=54116&scans_id=52598&peptide_id=24412&scanf=7375&charge=2&value=R.IEAIEGSR.E	USP11
7378	2	2.024	0.156	2020-09-10	/core/www/modules//sdig/index.php?run_id=52598&search_id=54116&scans_id=52598&peptide_id=24415&scanf=7378&charge=2&value=9/10	sp|P54652|HSP72_HUMAN	/core/www/modules//consensus/?run_id=52598&search_id=54116&scans_id=52598&peptide_id=24415&scanf=7378&charge=2&value=sp|P54652|HSP72_HUMAN	16	/core/www/modules/match_peptides/blast_html4.php?run_id=52598&search_id=54116&scans_id=52598&peptide_id=24415&scanf=7378&charge=2&value=16	K.VQVEYK.G	/core/www/modules/show_out/show_out_wrapper.php?run_id=52598&search_id=54116&scans_id=52598&peptide_id=24415&scanf=7378&charge=2&value=K.VQVEYK.G	HSPA2
7391	3	2.198	0.158	18/56	/core/www/modules//sdig/index.php?run_id=52598&search_id=54116&scans_id=52598&peptide_id=24428&scanf=7391&charge=3&value=18/56	sp|P35579|MYH9_HUMAN	/core/www/modules//consensus/?run_id=52598&search_id=54116&scans_id=52598&peptide_id=24428&scanf=7391&charge=3&value=sp|P35579|MYH9_HUMAN	3	/core/www/modules/match_peptides/blast_html4.php?run_id=52598&search_id=54116&scans_id=52598&peptide_id=24428&scanf=7391&charge=3&value=3	R.TEM*EDLM*SSKDDVGK.S	/core/www/modules/show_out/show_out_wrapper.php?run_id=52598&search_id=54116&scans_id=52598&peptide_id=24428&scanf=7391&charge=3&value=R.TEM*EDLM*SSKDDVGK.S	MYH9
7403	2	1.721	0.04	2020-08-12	/core/www/modules//sdig/index.php?run_id=52598&search_id=54116&scans_id=52598&peptide_id=24439&scanf=7403&charge=2&value=8/12	sp|P11021|GRP78_HUMAN	/core/www/modules//consensus/?run_id=52598&search_id=54116&scans_id=52598&peptide_id=24439&scanf=7403&charge=2&value=sp|P11021|GRP78_HUMAN	40	/core/www/modules/match_peptides/blast_html4.php?run_id=52598&search_id=54116&scans_id=52598&peptide_id=24439&scanf=7403&charge=2&value=40	R.LIGDAAK.N	/core/www/modules/show_out/show_out_wrapper.php?run_id=52598&search_id=54116&scans_id=52598&peptide_id=24439&scanf=7403&charge=2&value=R.LIGDAAK.N	HSPA5
7418	2	3.058	0.411	16/26	/core/www/modules//sdig/index.php?run_id=52598&search_id=54116&scans_id=52598&peptide_id=24454&scanf=7418&charge=2&value=16/26	sp|Q93009|UBP7_HUMAN	/core/www/modules//consensus/?run_id=52598&search_id=54116&scans_id=52598&peptide_id=24454&scanf=7418&charge=2&value=sp|Q93009|UBP7_HUMAN	7	/core/www/modules/match_peptides/blast_html4.php?run_id=52598&search_id=54116&scans_id=52598&peptide_id=24454&scanf=7418&charge=2&value=7	K.AVYM*M*PTEGDDSSK.S	/core/www/modules/show_out/show_out_wrapper.php?run_id=52598&search_id=54116&scans_id=52598&peptide_id=24454&scanf=7418&charge=2&value=K.AVYM*M*PTEGDDSSK.S	USP7
7441	2	2.303	0.36	15/16	/core/www/modules//sdig/index.php?run_id=52598&search_id=54116&scans_id=52598&peptide_id=24475&scanf=7441&charge=2&value=15/16	sp|P0DMV9|HS71B_HUMAN	/core/www/modules//consensus/?run_id=52598&search_id=54116&scans_id=52598&peptide_id=24475&scanf=7441&charge=2&value=sp|P0DMV9|HS71B_HUMAN	16	/core/www/modules/match_peptides/blast_html4.php?run_id=52598&search_id=54116&scans_id=52598&peptide_id=24475&scanf=7441&charge=2&value=16	K.SAVEDEGLK.G	/core/www/modules/show_out/show_out_wrapper.php?run_id=52598&search_id=54116&scans_id=52598&peptide_id=24475&scanf=7441&charge=2&value=K.SAVEDEGLK.G	HSPA1B
7464	2	2.543	0.25	2020-12-14	/core/www/modules//sdig/index.php?run_id=52598&search_id=54116&scans_id=52598&peptide_id=24497&scanf=7464&charge=2&value=12/14	sp|P51784|UBP11_HUMAN	/core/www/modules//consensus/?run_id=52598&search_id=54116&scans_id=52598&peptide_id=24497&scanf=7464&charge=2&value=sp|P51784|UBP11_HUMAN	4	/core/www/modules/match_peptides/blast_html4.php?run_id=52598&search_id=54116&scans_id=52598&peptide_id=24497&scanf=7464&charge=2&value=4	R.IEAIEGSR.E	/core/www/modules/show_out/show_out_wrapper.php?run_id=52598&search_id=54116&scans_id=52598&peptide_id=24497&scanf=7464&charge=2&value=R.IEAIEGSR.E	USP11
7465	2	2.039	0.173	2020-09-10	/core/www/modules//sdig/index.php?run_id=52598&search_id=54116&scans_id=52598&peptide_id=24498&scanf=7465&charge=2&value=9/10	sp|P54652|HSP72_HUMAN	/core/www/modules//consensus/?run_id=52598&search_id=54116&scans_id=52598&peptide_id=24498&scanf=7465&charge=2&value=sp|P54652|HSP72_HUMAN	16	/core/www/modules/match_peptides/blast_html4.php?run_id=52598&search_id=54116&scans_id=52598&peptide_id=24498&scanf=7465&charge=2&value=16	K.VQVEYK.G	/core/www/modules/show_out/show_out_wrapper.php?run_id=52598&search_id=54116&scans_id=52598&peptide_id=24498&scanf=7465&charge=2&value=K.VQVEYK.G	HSPA2
7478	3	2.123	0.108	20/56	/core/www/modules//sdig/index.php?run_id=52598&search_id=54116&scans_id=52598&peptide_id=24511&scanf=7478&charge=3&value=20/56	sp|P35579|MYH9_HUMAN	/core/www/modules//consensus/?run_id=52598&search_id=54116&scans_id=52598&peptide_id=24511&scanf=7478&charge=3&value=sp|P35579|MYH9_HUMAN	3	/core/www/modules/match_peptides/blast_html4.php?run_id=52598&search_id=54116&scans_id=52598&peptide_id=24511&scanf=7478&charge=3&value=3	R.TEM*EDLM*SSKDDVGK.S	/core/www/modules/show_out/show_out_wrapper.php?run_id=52598&search_id=54116&scans_id=52598&peptide_id=24511&scanf=7478&charge=3&value=R.TEM*EDLM*SSKDDVGK.S	MYH9
7489	2	1.824	0.209	2020-08-12	/core/www/modules//sdig/index.php?run_id=52598&search_id=54116&scans_id=52598&peptide_id=24521&scanf=7489&charge=2&value=8/12	sp|P11021|GRP78_HUMAN	/core/www/modules//consensus/?run_id=52598&search_id=54116&scans_id=52598&peptide_id=24521&scanf=7489&charge=2&value=sp|P11021|GRP78_HUMAN	40	/core/www/modules/match_peptides/blast_html4.php?run_id=52598&search_id=54116&scans_id=52598&peptide_id=24521&scanf=7489&charge=2&value=40	R.LIGDAAK.N	/core/www/modules/show_out/show_out_wrapper.php?run_id=52598&search_id=54116&scans_id=52598&peptide_id=24521&scanf=7489&charge=2&value=R.LIGDAAK.N	HSPA5
7498	2	3.151	0.4	19/26	/core/www/modules//sdig/index.php?run_id=52598&search_id=54116&scans_id=52598&peptide_id=24530&scanf=7498&charge=2&value=19/26	sp|Q93009|UBP7_HUMAN	/core/www/modules//consensus/?run_id=52598&search_id=54116&scans_id=52598&peptide_id=24530&scanf=7498&charge=2&value=sp|Q93009|UBP7_HUMAN	7	/core/www/modules/match_peptides/blast_html4.php?run_id=52598&search_id=54116&scans_id=52598&peptide_id=24530&scanf=7498&charge=2&value=7	K.AVYM*M*PTEGDDSSK.S	/core/www/modules/show_out/show_out_wrapper.php?run_id=52598&search_id=54116&scans_id=52598&peptide_id=24530&scanf=7498&charge=2&value=K.AVYM*M*PTEGDDSSK.S	USP7
7530	2	2.147	0.24	14/16	/core/www/modules//sdig/index.php?run_id=52598&search_id=54116&scans_id=52598&peptide_id=24560&scanf=7530&charge=2&value=14/16	sp|P0DMV9|HS71B_HUMAN	/core/www/modules//consensus/?run_id=52598&search_id=54116&scans_id=52598&peptide_id=24560&scanf=7530&charge=2&value=sp|P0DMV9|HS71B_HUMAN	16	/core/www/modules/match_peptides/blast_html4.php?run_id=52598&search_id=54116&scans_id=52598&peptide_id=24560&scanf=7530&charge=2&value=16	K.SAVEDEGLK.G	/core/www/modules/show_out/show_out_wrapper.php?run_id=52598&search_id=54116&scans_id=52598&peptide_id=24560&scanf=7530&charge=2&value=K.SAVEDEGLK.G	HSPA1B
7532	2	2.276	0.115	2020-09-10	/core/www/modules//sdig/index.php?run_id=52598&search_id=54116&scans_id=52598&peptide_id=24562&scanf=7532&charge=2&value=9/10	sp|P0DMV9|HS71B_HUMAN	/core/www/modules//consensus/?run_id=52598&search_id=54116&scans_id=52598&peptide_id=24562&scanf=7532&charge=2&value=sp|P0DMV9|HS71B_HUMAN	9	/core/www/modules/match_peptides/blast_html4.php?run_id=52598&search_id=54116&scans_id=52598&peptide_id=24562&scanf=7532&charge=2&value=9	K.VQVSYK.G	/core/www/modules/show_out/show_out_wrapper.php?run_id=52598&search_id=54116&scans_id=52598&peptide_id=24562&scanf=7532&charge=2&value=K.VQVSYK.G	HSPA1B
7553	2	2.075	0.333	2020-12-14	/core/www/modules//sdig/index.php?run_id=52598&search_id=54116&scans_id=52598&peptide_id=24582&scanf=7553&charge=2&value=12/14	sp|P51784|UBP11_HUMAN	/core/www/modules//consensus/?run_id=52598&search_id=54116&scans_id=52598&peptide_id=24582&scanf=7553&charge=2&value=sp|P51784|UBP11_HUMAN	4	/core/www/modules/match_peptides/blast_html4.php?run_id=52598&search_id=54116&scans_id=52598&peptide_id=24582&scanf=7553&charge=2&value=4	R.IEAIEGSR.E	/core/www/modules/show_out/show_out_wrapper.php?run_id=52598&search_id=54116&scans_id=52598&peptide_id=24582&scanf=7553&charge=2&value=R.IEAIEGSR.E	USP11
7554	2	1.5	0.033	2020-07-12	/core/www/modules//sdig/index.php?run_id=52598&search_id=54116&scans_id=52598&peptide_id=24583&scanf=7554&charge=2&value=7/12	sp|P34931|HS71L_HUMAN	/core/www/modules//consensus/?run_id=52598&search_id=54116&scans_id=52598&peptide_id=24583&scanf=7554&charge=2&value=sp|P34931|HS71L_HUMAN	45	/core/www/modules/match_peptides/blast_html4.php?run_id=52598&search_id=54116&scans_id=52598&peptide_id=24583&scanf=7554&charge=2&value=45	K.ITITNDK.G	/core/www/modules/show_out/show_out_wrapper.php?run_id=52598&search_id=54116&scans_id=52598&peptide_id=24583&scanf=7554&charge=2&value=K.ITITNDK.G	HSPA1L
7557	2	1.526	0.091	2020-09-10	/core/www/modules//sdig/index.php?run_id=52598&search_id=54116&scans_id=52598&peptide_id=24586&scanf=7557&charge=2&value=9/10	sp|P54652|HSP72_HUMAN	/core/www/modules//consensus/?run_id=52598&search_id=54116&scans_id=52598&peptide_id=24586&scanf=7557&charge=2&value=sp|P54652|HSP72_HUMAN	16	/core/www/modules/match_peptides/blast_html4.php?run_id=52598&search_id=54116&scans_id=52598&peptide_id=24586&scanf=7557&charge=2&value=16	K.VQVEYK.G	/core/www/modules/show_out/show_out_wrapper.php?run_id=52598&search_id=54116&scans_id=52598&peptide_id=24586&scanf=7557&charge=2&value=K.VQVEYK.G	HSPA2
7577	2	1.623	0.137	2020-09-12	/core/www/modules//sdig/index.php?run_id=52598&search_id=54116&scans_id=52598&peptide_id=24605&scanf=7577&charge=2&value=9/12	sp|P11021|GRP78_HUMAN	/core/www/modules//consensus/?run_id=52598&search_id=54116&scans_id=52598&peptide_id=24605&scanf=7577&charge=2&value=sp|P11021|GRP78_HUMAN	40	/core/www/modules/match_peptides/blast_html4.php?run_id=52598&search_id=54116&scans_id=52598&peptide_id=24605&scanf=7577&charge=2&value=40	R.LIGDAAK.N	/core/www/modules/show_out/show_out_wrapper.php?run_id=52598&search_id=54116&scans_id=52598&peptide_id=24605&scanf=7577&charge=2&value=R.LIGDAAK.N	HSPA5
7581	2	3.501	0.457	20/26	/core/www/modules//sdig/index.php?run_id=52598&search_id=54116&scans_id=52598&peptide_id=24609&scanf=7581&charge=2&value=20/26	sp|Q93009|UBP7_HUMAN	/core/www/modules//consensus/?run_id=52598&search_id=54116&scans_id=52598&peptide_id=24609&scanf=7581&charge=2&value=sp|Q93009|UBP7_HUMAN	7	/core/www/modules/match_peptides/blast_html4.php?run_id=52598&search_id=54116&scans_id=52598&peptide_id=24609&scanf=7581&charge=2&value=7	K.AVYM*M*PTEGDDSSK.S	/core/www/modules/show_out/show_out_wrapper.php?run_id=52598&search_id=54116&scans_id=52598&peptide_id=24609&scanf=7581&charge=2&value=K.AVYM*M*PTEGDDSSK.S	USP7
7613	2	2.037	0.144	2020-11-16	/core/www/modules//sdig/index.php?run_id=52598&search_id=54116&scans_id=52598&peptide_id=24640&scanf=7613&charge=2&value=11/16	sp|O14654|IRS4_HUMAN	/core/www/modules//consensus/?run_id=52598&search_id=54116&scans_id=52598&peptide_id=24640&scanf=7613&charge=2&value=sp|O14654|IRS4_HUMAN	0	/core/www/modules/match_peptides/blast_html4.php?run_id=52598&search_id=54116&scans_id=52598&peptide_id=24640&scanf=7613&charge=2&value=0	R.LLQEEEQER.R	/core/www/modules/show_out/show_out_wrapper.php?run_id=52598&search_id=54116&scans_id=52598&peptide_id=24640&scanf=7613&charge=2&value=R.LLQEEEQER.R	IRS4
7615	2	2.943	0.245	15/24	/core/www/modules//sdig/index.php?run_id=52598&search_id=54116&scans_id=52598&peptide_id=24642&scanf=7615&charge=2&value=15/24	sp|P33993|MCM7_HUMAN	/core/www/modules//consensus/?run_id=52598&search_id=54116&scans_id=52598&peptide_id=24642&scanf=7615&charge=2&value=sp|P33993|MCM7_HUMAN	5	/core/www/modules/match_peptides/blast_html4.php?run_id=52598&search_id=54116&scans_id=52598&peptide_id=24642&scanf=7615&charge=2&value=5	K.SEDDESGAGELTR.E	/core/www/modules/show_out/show_out_wrapper.php?run_id=52598&search_id=54116&scans_id=52598&peptide_id=24642&scanf=7615&charge=2&value=K.SEDDESGAGELTR.E	MCM7
7622	2	2.336	0.363	15/16	/core/www/modules//sdig/index.php?run_id=52598&search_id=54116&scans_id=52598&peptide_id=24648&scanf=7622&charge=2&value=15/16	sp|P0DMV9|HS71B_HUMAN	/core/www/modules//consensus/?run_id=52598&search_id=54116&scans_id=52598&peptide_id=24648&scanf=7622&charge=2&value=sp|P0DMV9|HS71B_HUMAN	16	/core/www/modules/match_peptides/blast_html4.php?run_id=52598&search_id=54116&scans_id=52598&peptide_id=24648&scanf=7622&charge=2&value=16	K.SAVEDEGLK.G	/core/www/modules/show_out/show_out_wrapper.php?run_id=52598&search_id=54116&scans_id=52598&peptide_id=24648&scanf=7622&charge=2&value=K.SAVEDEGLK.G	HSPA1B
7625	2	2.143	0.161	2020-09-10	/core/www/modules//sdig/index.php?run_id=52598&search_id=54116&scans_id=52598&peptide_id=24651&scanf=7625&charge=2&value=9/10	sp|P0DMV9|HS71B_HUMAN	/core/www/modules//consensus/?run_id=52598&search_id=54116&scans_id=52598&peptide_id=24651&scanf=7625&charge=2&value=sp|P0DMV9|HS71B_HUMAN	9	/core/www/modules/match_peptides/blast_html4.php?run_id=52598&search_id=54116&scans_id=52598&peptide_id=24651&scanf=7625&charge=2&value=9	K.VQVSYK.G	/core/www/modules/show_out/show_out_wrapper.php?run_id=52598&search_id=54116&scans_id=52598&peptide_id=24651&scanf=7625&charge=2&value=K.VQVSYK.G	HSPA1B
7640	3	2.371	0.129	20/60	/core/www/modules//sdig/index.php?run_id=52598&search_id=54116&scans_id=52598&peptide_id=24666&scanf=7640&charge=3&value=20/60	sp|P0DMV9|HS71B_HUMAN	/core/www/modules//consensus/?run_id=52598&search_id=54116&scans_id=52598&peptide_id=24666&scanf=7640&charge=3&value=sp|P0DMV9|HS71B_HUMAN	15	/core/www/modules/match_peptides/blast_html4.php?run_id=52598&search_id=54116&scans_id=52598&peptide_id=24666&scanf=7640&charge=3&value=15	R.M*VQEAEKYKAEDEVQR.E	/core/www/modules/show_out/show_out_wrapper.php?run_id=52598&search_id=54116&scans_id=52598&peptide_id=24666&scanf=7640&charge=3&value=R.M*VQEAEKYKAEDEVQR.E	HSPA1B
7645	2	2.267	0.337	2020-12-14	/core/www/modules//sdig/index.php?run_id=52598&search_id=54116&scans_id=52598&peptide_id=24670&scanf=7645&charge=2&value=12/14	sp|P51784|UBP11_HUMAN	/core/www/modules//consensus/?run_id=52598&search_id=54116&scans_id=52598&peptide_id=24670&scanf=7645&charge=2&value=sp|P51784|UBP11_HUMAN	4	/core/www/modules/match_peptides/blast_html4.php?run_id=52598&search_id=54116&scans_id=52598&peptide_id=24670&scanf=7645&charge=2&value=4	R.IEAIEGSR.E	/core/www/modules/show_out/show_out_wrapper.php?run_id=52598&search_id=54116&scans_id=52598&peptide_id=24670&scanf=7645&charge=2&value=R.IEAIEGSR.E	USP11
7647	2	1.473	0.059	2020-06-12	/core/www/modules//sdig/index.php?run_id=52598&search_id=54116&scans_id=52598&peptide_id=24672&scanf=7647&charge=2&value=6/12	sp|P34931|HS71L_HUMAN	/core/www/modules//consensus/?run_id=52598&search_id=54116&scans_id=52598&peptide_id=24672&scanf=7647&charge=2&value=sp|P34931|HS71L_HUMAN	45	/core/www/modules/match_peptides/blast_html4.php?run_id=52598&search_id=54116&scans_id=52598&peptide_id=24672&scanf=7647&charge=2&value=45	K.ITITNDK.G	/core/www/modules/show_out/show_out_wrapper.php?run_id=52598&search_id=54116&scans_id=52598&peptide_id=24672&scanf=7647&charge=2&value=K.ITITNDK.G	HSPA1L
7649	2	2.034	0.118	2020-09-10	/core/www/modules//sdig/index.php?run_id=52598&search_id=54116&scans_id=52598&peptide_id=24674&scanf=7649&charge=2&value=9/10	sp|P54652|HSP72_HUMAN	/core/www/modules//consensus/?run_id=52598&search_id=54116&scans_id=52598&peptide_id=24674&scanf=7649&charge=2&value=sp|P54652|HSP72_HUMAN	16	/core/www/modules/match_peptides/blast_html4.php?run_id=52598&search_id=54116&scans_id=52598&peptide_id=24674&scanf=7649&charge=2&value=16	K.VQVEYK.G	/core/www/modules/show_out/show_out_wrapper.php?run_id=52598&search_id=54116&scans_id=52598&peptide_id=24674&scanf=7649&charge=2&value=K.VQVEYK.G	HSPA2
7652	2	1.483	0.066	2020-07-10	/core/www/modules//sdig/index.php?run_id=52598&search_id=54116&scans_id=52598&peptide_id=24677&scanf=7652&charge=2&value=7/10	sp|P51784|UBP11_HUMAN	/core/www/modules//consensus/?run_id=52598&search_id=54116&scans_id=52598&peptide_id=24677&scanf=7652&charge=2&value=sp|P51784|UBP11_HUMAN	5	/core/www/modules/match_peptides/blast_html4.php?run_id=52598&search_id=54116&scans_id=52598&peptide_id=24677&scanf=7652&charge=2&value=5	R.NPLGM*K.G	/core/www/modules/show_out/show_out_wrapper.php?run_id=52598&search_id=54116&scans_id=52598&peptide_id=24677&scanf=7652&charge=2&value=R.NPLGM*K.G	USP11
7669	2	3.186	0.486	17/26	/core/www/modules//sdig/index.php?run_id=52598&search_id=54116&scans_id=52598&peptide_id=24693&scanf=7669&charge=2&value=17/26	sp|Q93009|UBP7_HUMAN	/core/www/modules//consensus/?run_id=52598&search_id=54116&scans_id=52598&peptide_id=24693&scanf=7669&charge=2&value=sp|Q93009|UBP7_HUMAN	7	/core/www/modules/match_peptides/blast_html4.php?run_id=52598&search_id=54116&scans_id=52598&peptide_id=24693&scanf=7669&charge=2&value=7	K.AVYM*M*PTEGDDSSK.S	/core/www/modules/show_out/show_out_wrapper.php?run_id=52598&search_id=54116&scans_id=52598&peptide_id=24693&scanf=7669&charge=2&value=K.AVYM*M*PTEGDDSSK.S	USP7
7691	2	1.536	0.072	2020-08-10	/core/www/modules//sdig/index.php?run_id=52598&search_id=54116&scans_id=52598&peptide_id=24714&scanf=7691&charge=2&value=8/10	sp|Q93009|UBP7_HUMAN	/core/www/modules//consensus/?run_id=52598&search_id=54116&scans_id=52598&peptide_id=24714&scanf=7691&charge=2&value=sp|Q93009|UBP7_HUMAN	8	/core/www/modules/match_peptides/blast_html4.php?run_id=52598&search_id=54116&scans_id=52598&peptide_id=24714&scanf=7691&charge=2&value=8	K.IM*VM*PR.F	/core/www/modules/show_out/show_out_wrapper.php?run_id=52598&search_id=54116&scans_id=52598&peptide_id=24714&scanf=7691&charge=2&value=K.IM*VM*PR.F	USP7
7702	2	2.087	0.185	13/16	/core/www/modules//sdig/index.php?run_id=52598&search_id=54116&scans_id=52598&peptide_id=24725&scanf=7702&charge=2&value=13/16	sp|O14654|IRS4_HUMAN	/core/www/modules//consensus/?run_id=52598&search_id=54116&scans_id=52598&peptide_id=24725&scanf=7702&charge=2&value=sp|O14654|IRS4_HUMAN	0	/core/www/modules/match_peptides/blast_html4.php?run_id=52598&search_id=54116&scans_id=52598&peptide_id=24725&scanf=7702&charge=2&value=0	R.LLQEEEQER.R	/core/www/modules/show_out/show_out_wrapper.php?run_id=52598&search_id=54116&scans_id=52598&peptide_id=24725&scanf=7702&charge=2&value=R.LLQEEEQER.R	IRS4
7716	2	2.324	0.288	15/16	/core/www/modules//sdig/index.php?run_id=52598&search_id=54116&scans_id=52598&peptide_id=24738&scanf=7716&charge=2&value=15/16	sp|P0DMV9|HS71B_HUMAN	/core/www/modules//consensus/?run_id=52598&search_id=54116&scans_id=52598&peptide_id=24738&scanf=7716&charge=2&value=sp|P0DMV9|HS71B_HUMAN	16	/core/www/modules/match_peptides/blast_html4.php?run_id=52598&search_id=54116&scans_id=52598&peptide_id=24738&scanf=7716&charge=2&value=16	K.SAVEDEGLK.G	/core/www/modules/show_out/show_out_wrapper.php?run_id=52598&search_id=54116&scans_id=52598&peptide_id=24738&scanf=7716&charge=2&value=K.SAVEDEGLK.G	HSPA1B
7719	2	2.497	0.278	2020-10-10	/core/www/modules//sdig/index.php?run_id=52598&search_id=54116&scans_id=52598&peptide_id=24741&scanf=7719&charge=2&value=10/10	sp|P51784|UBP11_HUMAN	/core/www/modules//consensus/?run_id=52598&search_id=54116&scans_id=52598&peptide_id=24741&scanf=7719&charge=2&value=sp|P51784|UBP11_HUMAN	2	/core/www/modules/match_peptides/blast_html4.php?run_id=52598&search_id=54116&scans_id=52598&peptide_id=24741&scanf=7719&charge=2&value=2	R.HNDLGK.S	/core/www/modules/show_out/show_out_wrapper.php?run_id=52598&search_id=54116&scans_id=52598&peptide_id=24741&scanf=7719&charge=2&value=R.HNDLGK.S	USP11
7720	3	3.154	0.205	22/60	/core/www/modules//sdig/index.php?run_id=52598&search_id=54116&scans_id=52598&peptide_id=24742&scanf=7720&charge=3&value=22/60	sp|P0DMV9|HS71B_HUMAN	/core/www/modules//consensus/?run_id=52598&search_id=54116&scans_id=52598&peptide_id=24742&scanf=7720&charge=3&value=sp|P0DMV9|HS71B_HUMAN	15	/core/www/modules/match_peptides/blast_html4.php?run_id=52598&search_id=54116&scans_id=52598&peptide_id=24742&scanf=7720&charge=3&value=15	R.M*VQEAEKYKAEDEVQR.E	/core/www/modules/show_out/show_out_wrapper.php?run_id=52598&search_id=54116&scans_id=52598&peptide_id=24742&scanf=7720&charge=3&value=R.M*VQEAEKYKAEDEVQR.E	HSPA1B
7721	2	1.964	0.135	2020-09-10	/core/www/modules//sdig/index.php?run_id=52598&search_id=54116&scans_id=52598&peptide_id=24743&scanf=7721&charge=2&value=9/10	sp|P0DMV9|HS71B_HUMAN	/core/www/modules//consensus/?run_id=52598&search_id=54116&scans_id=52598&peptide_id=24743&scanf=7721&charge=2&value=sp|P0DMV9|HS71B_HUMAN	9	/core/www/modules/match_peptides/blast_html4.php?run_id=52598&search_id=54116&scans_id=52598&peptide_id=24743&scanf=7721&charge=2&value=9	K.VQVSYK.G	/core/www/modules/show_out/show_out_wrapper.php?run_id=52598&search_id=54116&scans_id=52598&peptide_id=24743&scanf=7721&charge=2&value=K.VQVSYK.G	HSPA1B
7737	2	2.489	0.307	2020-11-14	/core/www/modules//sdig/index.php?run_id=52598&search_id=54116&scans_id=52598&peptide_id=24758&scanf=7737&charge=2&value=11/14	sp|P51784|UBP11_HUMAN	/core/www/modules//consensus/?run_id=52598&search_id=54116&scans_id=52598&peptide_id=24758&scanf=7737&charge=2&value=sp|P51784|UBP11_HUMAN	4	/core/www/modules/match_peptides/blast_html4.php?run_id=52598&search_id=54116&scans_id=52598&peptide_id=24758&scanf=7737&charge=2&value=4	R.IEAIEGSR.E	/core/www/modules/show_out/show_out_wrapper.php?run_id=52598&search_id=54116&scans_id=52598&peptide_id=24758&scanf=7737&charge=2&value=R.IEAIEGSR.E	USP11
7739	2	1.437	0.021	2020-08-12	/core/www/modules//sdig/index.php?run_id=52598&search_id=54116&scans_id=52598&peptide_id=24760&scanf=7739&charge=2&value=8/12	sp|P34931|HS71L_HUMAN	/core/www/modules//consensus/?run_id=52598&search_id=54116&scans_id=52598&peptide_id=24760&scanf=7739&charge=2&value=sp|P34931|HS71L_HUMAN	45	/core/www/modules/match_peptides/blast_html4.php?run_id=52598&search_id=54116&scans_id=52598&peptide_id=24760&scanf=7739&charge=2&value=45	K.ITITNDK.G	/core/www/modules/show_out/show_out_wrapper.php?run_id=52598&search_id=54116&scans_id=52598&peptide_id=24760&scanf=7739&charge=2&value=K.ITITNDK.G	HSPA1L
7741	2	1.267	0.061	2020-06-10	/core/www/modules//sdig/index.php?run_id=52598&search_id=54116&scans_id=52598&peptide_id=24762&scanf=7741&charge=2&value=6/10	sp|P51784|UBP11_HUMAN	/core/www/modules//consensus/?run_id=52598&search_id=54116&scans_id=52598&peptide_id=24762&scanf=7741&charge=2&value=sp|P51784|UBP11_HUMAN	5	/core/www/modules/match_peptides/blast_html4.php?run_id=52598&search_id=54116&scans_id=52598&peptide_id=24762&scanf=7741&charge=2&value=5	R.NPLGM*K.G	/core/www/modules/show_out/show_out_wrapper.php?run_id=52598&search_id=54116&scans_id=52598&peptide_id=24762&scanf=7741&charge=2&value=R.NPLGM*K.G	USP11
7743	2	1.877	0.22	2020-08-10	/core/www/modules//sdig/index.php?run_id=52598&search_id=54116&scans_id=52598&peptide_id=24764&scanf=7743&charge=2&value=8/10	sp|P54652|HSP72_HUMAN	/core/www/modules//consensus/?run_id=52598&search_id=54116&scans_id=52598&peptide_id=24764&scanf=7743&charge=2&value=sp|P54652|HSP72_HUMAN	16	/core/www/modules/match_peptides/blast_html4.php?run_id=52598&search_id=54116&scans_id=52598&peptide_id=24764&scanf=7743&charge=2&value=16	K.VQVEYK.G	/core/www/modules/show_out/show_out_wrapper.php?run_id=52598&search_id=54116&scans_id=52598&peptide_id=24764&scanf=7743&charge=2&value=K.VQVEYK.G	HSPA2
7764	2	3.499	0.484	18/26	/core/www/modules//sdig/index.php?run_id=52598&search_id=54116&scans_id=52598&peptide_id=24784&scanf=7764&charge=2&value=18/26	sp|Q93009|UBP7_HUMAN	/core/www/modules//consensus/?run_id=52598&search_id=54116&scans_id=52598&peptide_id=24784&scanf=7764&charge=2&value=sp|Q93009|UBP7_HUMAN	7	/core/www/modules/match_peptides/blast_html4.php?run_id=52598&search_id=54116&scans_id=52598&peptide_id=24784&scanf=7764&charge=2&value=7	K.AVYM*M*PTEGDDSSK.S	/core/www/modules/show_out/show_out_wrapper.php?run_id=52598&search_id=54116&scans_id=52598&peptide_id=24784&scanf=7764&charge=2&value=K.AVYM*M*PTEGDDSSK.S	USP7
7823	2	2.327	0.312	15/16	/core/www/modules//sdig/index.php?run_id=52598&search_id=54116&scans_id=52598&peptide_id=24840&scanf=7823&charge=2&value=15/16	sp|P0DMV9|HS71B_HUMAN	/core/www/modules//consensus/?run_id=52598&search_id=54116&scans_id=52598&peptide_id=24840&scanf=7823&charge=2&value=sp|P0DMV9|HS71B_HUMAN	16	/core/www/modules/match_peptides/blast_html4.php?run_id=52598&search_id=54116&scans_id=52598&peptide_id=24840&scanf=7823&charge=2&value=16	K.SAVEDEGLK.G	/core/www/modules/show_out/show_out_wrapper.php?run_id=52598&search_id=54116&scans_id=52598&peptide_id=24840&scanf=7823&charge=2&value=K.SAVEDEGLK.G	HSPA1B
7827	2	2.472	0.292	2020-10-10	/core/www/modules//sdig/index.php?run_id=52598&search_id=54116&scans_id=52598&peptide_id=24844&scanf=7827&charge=2&value=10/10	sp|P51784|UBP11_HUMAN	/core/www/modules//consensus/?run_id=52598&search_id=54116&scans_id=52598&peptide_id=24844&scanf=7827&charge=2&value=sp|P51784|UBP11_HUMAN	2	/core/www/modules/match_peptides/blast_html4.php?run_id=52598&search_id=54116&scans_id=52598&peptide_id=24844&scanf=7827&charge=2&value=2	R.HNDLGK.S	/core/www/modules/show_out/show_out_wrapper.php?run_id=52598&search_id=54116&scans_id=52598&peptide_id=24844&scanf=7827&charge=2&value=R.HNDLGK.S	USP11
7835	2	1.959	0.135	2020-09-10	/core/www/modules//sdig/index.php?run_id=52598&search_id=54116&scans_id=52598&peptide_id=24852&scanf=7835&charge=2&value=9/10	sp|P0DMV9|HS71B_HUMAN	/core/www/modules//consensus/?run_id=52598&search_id=54116&scans_id=52598&peptide_id=24852&scanf=7835&charge=2&value=sp|P0DMV9|HS71B_HUMAN	9	/core/www/modules/match_peptides/blast_html4.php?run_id=52598&search_id=54116&scans_id=52598&peptide_id=24852&scanf=7835&charge=2&value=9	K.VQVSYK.G	/core/www/modules/show_out/show_out_wrapper.php?run_id=52598&search_id=54116&scans_id=52598&peptide_id=24852&scanf=7835&charge=2&value=K.VQVSYK.G	HSPA1B
7839	2	2.565	0.068	14/16	/core/www/modules//sdig/index.php?run_id=52598&search_id=54116&scans_id=52598&peptide_id=24856&scanf=7839&charge=2&value=14/16	sp|O14654|IRS4_HUMAN	/core/www/modules//consensus/?run_id=52598&search_id=54116&scans_id=52598&peptide_id=24856&scanf=7839&charge=2&value=sp|O14654|IRS4_HUMAN	0	/core/www/modules/match_peptides/blast_html4.php?run_id=52598&search_id=54116&scans_id=52598&peptide_id=24856&scanf=7839&charge=2&value=0	R.LLQEEEQER.R	/core/www/modules/show_out/show_out_wrapper.php?run_id=52598&search_id=54116&scans_id=52598&peptide_id=24856&scanf=7839&charge=2&value=R.LLQEEEQER.R	IRS4
7844	2	2.383	0.308	2020-11-14	/core/www/modules//sdig/index.php?run_id=52598&search_id=54116&scans_id=52598&peptide_id=24860&scanf=7844&charge=2&value=11/14	sp|P51784|UBP11_HUMAN	/core/www/modules//consensus/?run_id=52598&search_id=54116&scans_id=52598&peptide_id=24860&scanf=7844&charge=2&value=sp|P51784|UBP11_HUMAN	4	/core/www/modules/match_peptides/blast_html4.php?run_id=52598&search_id=54116&scans_id=52598&peptide_id=24860&scanf=7844&charge=2&value=4	R.IEAIEGSR.E	/core/www/modules/show_out/show_out_wrapper.php?run_id=52598&search_id=54116&scans_id=52598&peptide_id=24860&scanf=7844&charge=2&value=R.IEAIEGSR.E	USP11
7851	2	1.949	0.081	2020-08-10	/core/www/modules//sdig/index.php?run_id=52598&search_id=54116&scans_id=52598&peptide_id=24867&scanf=7851&charge=2&value=8/10	sp|P54652|HSP72_HUMAN	/core/www/modules//consensus/?run_id=52598&search_id=54116&scans_id=52598&peptide_id=24867&scanf=7851&charge=2&value=sp|P54652|HSP72_HUMAN	16	/core/www/modules/match_peptides/blast_html4.php?run_id=52598&search_id=54116&scans_id=52598&peptide_id=24867&scanf=7851&charge=2&value=16	K.VQVEYK.G	/core/www/modules/show_out/show_out_wrapper.php?run_id=52598&search_id=54116&scans_id=52598&peptide_id=24867&scanf=7851&charge=2&value=K.VQVEYK.G	HSPA2
7860	2	1.482	0.129	2020-09-10	/core/www/modules//sdig/index.php?run_id=52598&search_id=54116&scans_id=52598&peptide_id=24876&scanf=7860&charge=2&value=9/10	sp|P0DMV9|HS71B_HUMAN	/core/www/modules//consensus/?run_id=52598&search_id=54116&scans_id=52598&peptide_id=24876&scanf=7860&charge=2&value=sp|P0DMV9|HS71B_HUMAN	9	/core/www/modules/match_peptides/blast_html4.php?run_id=52598&search_id=54116&scans_id=52598&peptide_id=24876&scanf=7860&charge=2&value=9	K.VQVSYK.G	/core/www/modules/show_out/show_out_wrapper.php?run_id=52598&search_id=54116&scans_id=52598&peptide_id=24876&scanf=7860&charge=2&value=K.VQVSYK.G	HSPA1B
7869	3	2.424	0.082	22/48	/core/www/modules//sdig/index.php?run_id=52598&search_id=54116&scans_id=52598&peptide_id=24884&scanf=7869&charge=3&value=22/48	sp|P62987|RL40_HUMAN	/core/www/modules//consensus/?run_id=52598&search_id=54116&scans_id=52598&peptide_id=24884&scanf=7869&charge=3&value=sp|P62987|RL40_HUMAN	39	/core/www/modules/match_peptides/blast_html4.php?run_id=52598&search_id=54116&scans_id=52598&peptide_id=24884&scanf=7869&charge=3&value=39	K.IQDKEGIPPDQQR.L	/core/www/modules/show_out/show_out_wrapper.php?run_id=52598&search_id=54116&scans_id=52598&peptide_id=24884&scanf=7869&charge=3&value=K.IQDKEGIPPDQQR.L	UBA52
7871	2	3.37	0.533	20/26	/core/www/modules//sdig/index.php?run_id=52598&search_id=54116&scans_id=52598&peptide_id=24886&scanf=7871&charge=2&value=20/26	sp|Q93009|UBP7_HUMAN	/core/www/modules//consensus/?run_id=52598&search_id=54116&scans_id=52598&peptide_id=24886&scanf=7871&charge=2&value=sp|Q93009|UBP7_HUMAN	7	/core/www/modules/match_peptides/blast_html4.php?run_id=52598&search_id=54116&scans_id=52598&peptide_id=24886&scanf=7871&charge=2&value=7	K.AVYM*M*PTEGDDSSK.S	/core/www/modules/show_out/show_out_wrapper.php?run_id=52598&search_id=54116&scans_id=52598&peptide_id=24886&scanf=7871&charge=2&value=K.AVYM*M*PTEGDDSSK.S	USP7
7911	2	2.133	0.357	15/16	/core/www/modules//sdig/index.php?run_id=52598&search_id=54116&scans_id=52598&peptide_id=24924&scanf=7911&charge=2&value=15/16	sp|P0DMV9|HS71B_HUMAN	/core/www/modules//consensus/?run_id=52598&search_id=54116&scans_id=52598&peptide_id=24924&scanf=7911&charge=2&value=sp|P0DMV9|HS71B_HUMAN	16	/core/www/modules/match_peptides/blast_html4.php?run_id=52598&search_id=54116&scans_id=52598&peptide_id=24924&scanf=7911&charge=2&value=16	K.SAVEDEGLK.G	/core/www/modules/show_out/show_out_wrapper.php?run_id=52598&search_id=54116&scans_id=52598&peptide_id=24924&scanf=7911&charge=2&value=K.SAVEDEGLK.G	HSPA1B
7918	2	2.486	0.263	2020-10-10	/core/www/modules//sdig/index.php?run_id=52598&search_id=54116&scans_id=52598&peptide_id=24931&scanf=7918&charge=2&value=10/10	sp|P51784|UBP11_HUMAN	/core/www/modules//consensus/?run_id=52598&search_id=54116&scans_id=52598&peptide_id=24931&scanf=7918&charge=2&value=sp|P51784|UBP11_HUMAN	2	/core/www/modules/match_peptides/blast_html4.php?run_id=52598&search_id=54116&scans_id=52598&peptide_id=24931&scanf=7918&charge=2&value=2	R.HNDLGK.S	/core/www/modules/show_out/show_out_wrapper.php?run_id=52598&search_id=54116&scans_id=52598&peptide_id=24931&scanf=7918&charge=2&value=R.HNDLGK.S	USP11
7934	2	2.467	0.275	2020-11-14	/core/www/modules//sdig/index.php?run_id=52598&search_id=54116&scans_id=52598&peptide_id=24946&scanf=7934&charge=2&value=11/14	sp|P51784|UBP11_HUMAN	/core/www/modules//consensus/?run_id=52598&search_id=54116&scans_id=52598&peptide_id=24946&scanf=7934&charge=2&value=sp|P51784|UBP11_HUMAN	4	/core/www/modules/match_peptides/blast_html4.php?run_id=52598&search_id=54116&scans_id=52598&peptide_id=24946&scanf=7934&charge=2&value=4	R.IEAIEGSR.E	/core/www/modules/show_out/show_out_wrapper.php?run_id=52598&search_id=54116&scans_id=52598&peptide_id=24946&scanf=7934&charge=2&value=R.IEAIEGSR.E	USP11
7935	2	1.641	0.069	2020-08-12	/core/www/modules//sdig/index.php?run_id=52598&search_id=54116&scans_id=52598&peptide_id=24947&scanf=7935&charge=2&value=8/12	sp|P34931|HS71L_HUMAN	/core/www/modules//consensus/?run_id=52598&search_id=54116&scans_id=52598&peptide_id=24947&scanf=7935&charge=2&value=sp|P34931|HS71L_HUMAN	45	/core/www/modules/match_peptides/blast_html4.php?run_id=52598&search_id=54116&scans_id=52598&peptide_id=24947&scanf=7935&charge=2&value=45	K.ITITNDK.G	/core/www/modules/show_out/show_out_wrapper.php?run_id=52598&search_id=54116&scans_id=52598&peptide_id=24947&scanf=7935&charge=2&value=K.ITITNDK.G	HSPA1L
7939	2	1.257	0.055	2020-07-10	/core/www/modules//sdig/index.php?run_id=52598&search_id=54116&scans_id=52598&peptide_id=24951&scanf=7939&charge=2&value=7/10	sp|P51784|UBP11_HUMAN	/core/www/modules//consensus/?run_id=52598&search_id=54116&scans_id=52598&peptide_id=24951&scanf=7939&charge=2&value=sp|P51784|UBP11_HUMAN	5	/core/www/modules/match_peptides/blast_html4.php?run_id=52598&search_id=54116&scans_id=52598&peptide_id=24951&scanf=7939&charge=2&value=5	R.NPLGM*K.G	/core/www/modules/show_out/show_out_wrapper.php?run_id=52598&search_id=54116&scans_id=52598&peptide_id=24951&scanf=7939&charge=2&value=R.NPLGM*K.G	USP11
7943	2	1.941	0.177	2020-08-10	/core/www/modules//sdig/index.php?run_id=52598&search_id=54116&scans_id=52598&peptide_id=24955&scanf=7943&charge=2&value=8/10	sp|P54652|HSP72_HUMAN	/core/www/modules//consensus/?run_id=52598&search_id=54116&scans_id=52598&peptide_id=24955&scanf=7943&charge=2&value=sp|P54652|HSP72_HUMAN	16	/core/www/modules/match_peptides/blast_html4.php?run_id=52598&search_id=54116&scans_id=52598&peptide_id=24955&scanf=7943&charge=2&value=16	K.VQVEYK.G	/core/www/modules/show_out/show_out_wrapper.php?run_id=52598&search_id=54116&scans_id=52598&peptide_id=24955&scanf=7943&charge=2&value=K.VQVEYK.G	HSPA2
7971	2	3.253	0.539	15/26	/core/www/modules//sdig/index.php?run_id=52598&search_id=54116&scans_id=52598&peptide_id=24982&scanf=7971&charge=2&value=15/26	sp|Q93009|UBP7_HUMAN	/core/www/modules//consensus/?run_id=52598&search_id=54116&scans_id=52598&peptide_id=24982&scanf=7971&charge=2&value=sp|Q93009|UBP7_HUMAN	7	/core/www/modules/match_peptides/blast_html4.php?run_id=52598&search_id=54116&scans_id=52598&peptide_id=24982&scanf=7971&charge=2&value=7	K.AVYM*M*PTEGDDSSK.S	/core/www/modules/show_out/show_out_wrapper.php?run_id=52598&search_id=54116&scans_id=52598&peptide_id=24982&scanf=7971&charge=2&value=K.AVYM*M*PTEGDDSSK.S	USP7
7974	2	3.377	0.508	16/30	/core/www/modules//sdig/index.php?run_id=52598&search_id=54116&scans_id=52598&peptide_id=24985&scanf=7974&charge=2&value=16/30	sp|P51784|UBP11_HUMAN	/core/www/modules//consensus/?run_id=52598&search_id=54116&scans_id=52598&peptide_id=24985&scanf=7974&charge=2&value=sp|P51784|UBP11_HUMAN	4	/core/www/modules/match_peptides/blast_html4.php?run_id=52598&search_id=54116&scans_id=52598&peptide_id=24985&scanf=7974&charge=2&value=4	R.DPEPEQAGPSSGVTNR.C	/core/www/modules/show_out/show_out_wrapper.php?run_id=52598&search_id=54116&scans_id=52598&peptide_id=24985&scanf=7974&charge=2&value=R.DPEPEQAGPSSGVTNR.C	USP11
7977	3	2.954	0.251	22/48	/core/www/modules//sdig/index.php?run_id=52598&search_id=54116&scans_id=52598&peptide_id=24988&scanf=7977&charge=3&value=22/48	sp|Q93009|UBP7_HUMAN	/core/www/modules//consensus/?run_id=52598&search_id=54116&scans_id=52598&peptide_id=24988&scanf=7977&charge=3&value=sp|Q93009|UBP7_HUMAN	5	/core/www/modules/match_peptides/blast_html4.php?run_id=52598&search_id=54116&scans_id=52598&peptide_id=24988&scanf=7977&charge=3&value=5	K.RPAMLDNEADGNK.T	/core/www/modules/show_out/show_out_wrapper.php?run_id=52598&search_id=54116&scans_id=52598&peptide_id=24988&scanf=7977&charge=3&value=K.RPAMLDNEADGNK.T	USP7
7978	2	1.891	0.092	2020-12-16	/core/www/modules//sdig/index.php?run_id=52598&search_id=54116&scans_id=52598&peptide_id=24989&scanf=7978&charge=2&value=12/16	sp|O14654|IRS4_HUMAN	/core/www/modules//consensus/?run_id=52598&search_id=54116&scans_id=52598&peptide_id=24989&scanf=7978&charge=2&value=sp|O14654|IRS4_HUMAN	0	/core/www/modules/match_peptides/blast_html4.php?run_id=52598&search_id=54116&scans_id=52598&peptide_id=24989&scanf=7978&charge=2&value=0	R.LLQEEEQER.R	/core/www/modules/show_out/show_out_wrapper.php?run_id=52598&search_id=54116&scans_id=52598&peptide_id=24989&scanf=7978&charge=2&value=R.LLQEEEQER.R	IRS4
8000	2	1.923	0.205	14/16	/core/www/modules//sdig/index.php?run_id=52598&search_id=54116&scans_id=52598&peptide_id=25009&scanf=8000&charge=2&value=14/16	sp|P0DMV9|HS71B_HUMAN	/core/www/modules//consensus/?run_id=52598&search_id=54116&scans_id=52598&peptide_id=25009&scanf=8000&charge=2&value=sp|P0DMV9|HS71B_HUMAN	16	/core/www/modules/match_peptides/blast_html4.php?run_id=52598&search_id=54116&scans_id=52598&peptide_id=25009&scanf=8000&charge=2&value=16	K.SAVEDEGLK.G	/core/www/modules/show_out/show_out_wrapper.php?run_id=52598&search_id=54116&scans_id=52598&peptide_id=25009&scanf=8000&charge=2&value=K.SAVEDEGLK.G	HSPA1B
8001	2	2.613	0.318	2020-10-10	/core/www/modules//sdig/index.php?run_id=52598&search_id=54116&scans_id=52598&peptide_id=25010&scanf=8001&charge=2&value=10/10	sp|P51784|UBP11_HUMAN	/core/www/modules//consensus/?run_id=52598&search_id=54116&scans_id=52598&peptide_id=25010&scanf=8001&charge=2&value=sp|P51784|UBP11_HUMAN	2	/core/www/modules/match_peptides/blast_html4.php?run_id=52598&search_id=54116&scans_id=52598&peptide_id=25010&scanf=8001&charge=2&value=2	R.HNDLGK.S	/core/www/modules/show_out/show_out_wrapper.php?run_id=52598&search_id=54116&scans_id=52598&peptide_id=25010&scanf=8001&charge=2&value=R.HNDLGK.S	USP11
8020	2	2.34	0.307	2020-12-14	/core/www/modules//sdig/index.php?run_id=52598&search_id=54116&scans_id=52598&peptide_id=25028&scanf=8020&charge=2&value=12/14	sp|P51784|UBP11_HUMAN	/core/www/modules//consensus/?run_id=52598&search_id=54116&scans_id=52598&peptide_id=25028&scanf=8020&charge=2&value=sp|P51784|UBP11_HUMAN	4	/core/www/modules/match_peptides/blast_html4.php?run_id=52598&search_id=54116&scans_id=52598&peptide_id=25028&scanf=8020&charge=2&value=4	R.IEAIEGSR.E	/core/www/modules/show_out/show_out_wrapper.php?run_id=52598&search_id=54116&scans_id=52598&peptide_id=25028&scanf=8020&charge=2&value=R.IEAIEGSR.E	USP11
8021	2	1.602	0.051	2020-06-12	/core/www/modules//sdig/index.php?run_id=52598&search_id=54116&scans_id=52598&peptide_id=25029&scanf=8021&charge=2&value=6/12	sp|P34931|HS71L_HUMAN	/core/www/modules//consensus/?run_id=52598&search_id=54116&scans_id=52598&peptide_id=25029&scanf=8021&charge=2&value=sp|P34931|HS71L_HUMAN	45	/core/www/modules/match_peptides/blast_html4.php?run_id=52598&search_id=54116&scans_id=52598&peptide_id=25029&scanf=8021&charge=2&value=45	K.ITITNDK.G	/core/www/modules/show_out/show_out_wrapper.php?run_id=52598&search_id=54116&scans_id=52598&peptide_id=25029&scanf=8021&charge=2&value=K.ITITNDK.G	HSPA1L
8026	2	1.12	0.117	2020-07-10	/core/www/modules//sdig/index.php?run_id=52598&search_id=54116&scans_id=52598&peptide_id=25034&scanf=8026&charge=2&value=7/10	sp|P51784|UBP11_HUMAN	/core/www/modules//consensus/?run_id=52598&search_id=54116&scans_id=52598&peptide_id=25034&scanf=8026&charge=2&value=sp|P51784|UBP11_HUMAN	5	/core/www/modules/match_peptides/blast_html4.php?run_id=52598&search_id=54116&scans_id=52598&peptide_id=25034&scanf=8026&charge=2&value=5	R.NPLGM*K.G	/core/www/modules/show_out/show_out_wrapper.php?run_id=52598&search_id=54116&scans_id=52598&peptide_id=25034&scanf=8026&charge=2&value=R.NPLGM*K.G	USP11
8057	2	2.682	0.328	2020-11-20	/core/www/modules//sdig/index.php?run_id=52598&search_id=54116&scans_id=52598&peptide_id=25064&scanf=8057&charge=2&value=11/20	sp|P35580|MYH10_HUMAN	/core/www/modules//consensus/?run_id=52598&search_id=54116&scans_id=52598&peptide_id=25064&scanf=8057&charge=2&value=sp|P35580|MYH10_HUMAN	0	/core/www/modules/match_peptides/blast_html4.php?run_id=52598&search_id=54116&scans_id=52598&peptide_id=25064&scanf=8057&charge=2&value=0	R.QLEEAEEEATR.A	/core/www/modules/show_out/show_out_wrapper.php?run_id=52598&search_id=54116&scans_id=52598&peptide_id=25064&scanf=8057&charge=2&value=R.QLEEAEEEATR.A	MYH10
8067	3	2.102	0.046	21/48	/core/www/modules//sdig/index.php?run_id=52598&search_id=54116&scans_id=52598&peptide_id=25073&scanf=8067&charge=3&value=21/48	sp|P62987|RL40_HUMAN	/core/www/modules//consensus/?run_id=52598&search_id=54116&scans_id=52598&peptide_id=25073&scanf=8067&charge=3&value=sp|P62987|RL40_HUMAN	39	/core/www/modules/match_peptides/blast_html4.php?run_id=52598&search_id=54116&scans_id=52598&peptide_id=25073&scanf=8067&charge=3&value=39	K.IQDKEGIPPDQQR.L	/core/www/modules/show_out/show_out_wrapper.php?run_id=52598&search_id=54116&scans_id=52598&peptide_id=25073&scanf=8067&charge=3&value=K.IQDKEGIPPDQQR.L	UBA52
8076	2	3.525	0.442	17/30	/core/www/modules//sdig/index.php?run_id=52598&search_id=54116&scans_id=52598&peptide_id=25082&scanf=8076&charge=2&value=17/30	sp|P51784|UBP11_HUMAN	/core/www/modules//consensus/?run_id=52598&search_id=54116&scans_id=52598&peptide_id=25082&scanf=8076&charge=2&value=sp|P51784|UBP11_HUMAN	4	/core/www/modules/match_peptides/blast_html4.php?run_id=52598&search_id=54116&scans_id=52598&peptide_id=25082&scanf=8076&charge=2&value=4	R.DPEPEQAGPSSGVTNR.C	/core/www/modules/show_out/show_out_wrapper.php?run_id=52598&search_id=54116&scans_id=52598&peptide_id=25082&scanf=8076&charge=2&value=R.DPEPEQAGPSSGVTNR.C	USP11
8093	2	2.017	0.246	14/16	/core/www/modules//sdig/index.php?run_id=52598&search_id=54116&scans_id=52598&peptide_id=25098&scanf=8093&charge=2&value=14/16	sp|P0DMV9|HS71B_HUMAN	/core/www/modules//consensus/?run_id=52598&search_id=54116&scans_id=52598&peptide_id=25098&scanf=8093&charge=2&value=sp|P0DMV9|HS71B_HUMAN	16	/core/www/modules/match_peptides/blast_html4.php?run_id=52598&search_id=54116&scans_id=52598&peptide_id=25098&scanf=8093&charge=2&value=16	K.SAVEDEGLK.G	/core/www/modules/show_out/show_out_wrapper.php?run_id=52598&search_id=54116&scans_id=52598&peptide_id=25098&scanf=8093&charge=2&value=K.SAVEDEGLK.G	HSPA1B
8095	2	2.614	0.231	2020-10-10	/core/www/modules//sdig/index.php?run_id=52598&search_id=54116&scans_id=52598&peptide_id=25100&scanf=8095&charge=2&value=10/10	sp|P51784|UBP11_HUMAN	/core/www/modules//consensus/?run_id=52598&search_id=54116&scans_id=52598&peptide_id=25100&scanf=8095&charge=2&value=sp|P51784|UBP11_HUMAN	2	/core/www/modules/match_peptides/blast_html4.php?run_id=52598&search_id=54116&scans_id=52598&peptide_id=25100&scanf=8095&charge=2&value=2	R.HNDLGK.S	/core/www/modules/show_out/show_out_wrapper.php?run_id=52598&search_id=54116&scans_id=52598&peptide_id=25100&scanf=8095&charge=2&value=R.HNDLGK.S	USP11
8113	2	2.544	0.285	2020-12-14	/core/www/modules//sdig/index.php?run_id=52598&search_id=54116&scans_id=52598&peptide_id=25117&scanf=8113&charge=2&value=12/14	sp|P51784|UBP11_HUMAN	/core/www/modules//consensus/?run_id=52598&search_id=54116&scans_id=52598&peptide_id=25117&scanf=8113&charge=2&value=sp|P51784|UBP11_HUMAN	4	/core/www/modules/match_peptides/blast_html4.php?run_id=52598&search_id=54116&scans_id=52598&peptide_id=25117&scanf=8113&charge=2&value=4	R.IEAIEGSR.E	/core/www/modules/show_out/show_out_wrapper.php?run_id=52598&search_id=54116&scans_id=52598&peptide_id=25117&scanf=8113&charge=2&value=R.IEAIEGSR.E	USP11
8148	2	2.325	0.285	2020-12-20	/core/www/modules//sdig/index.php?run_id=52598&search_id=54116&scans_id=52598&peptide_id=25151&scanf=8148&charge=2&value=12/20	sp|P35580|MYH10_HUMAN	/core/www/modules//consensus/?run_id=52598&search_id=54116&scans_id=52598&peptide_id=25151&scanf=8148&charge=2&value=sp|P35580|MYH10_HUMAN	0	/core/www/modules/match_peptides/blast_html4.php?run_id=52598&search_id=54116&scans_id=52598&peptide_id=25151&scanf=8148&charge=2&value=0	R.QLEEAEEEATR.A	/core/www/modules/show_out/show_out_wrapper.php?run_id=52598&search_id=54116&scans_id=52598&peptide_id=25151&scanf=8148&charge=2&value=R.QLEEAEEEATR.A	MYH10
8155	2	3.136	0.41	18/30	/core/www/modules//sdig/index.php?run_id=52598&search_id=54116&scans_id=52598&peptide_id=25157&scanf=8155&charge=2&value=18/30	sp|P51784|UBP11_HUMAN	/core/www/modules//consensus/?run_id=52598&search_id=54116&scans_id=52598&peptide_id=25157&scanf=8155&charge=2&value=sp|P51784|UBP11_HUMAN	4	/core/www/modules/match_peptides/blast_html4.php?run_id=52598&search_id=54116&scans_id=52598&peptide_id=25157&scanf=8155&charge=2&value=4	R.DPEPEQAGPSSGVTNR.C	/core/www/modules/show_out/show_out_wrapper.php?run_id=52598&search_id=54116&scans_id=52598&peptide_id=25157&scanf=8155&charge=2&value=R.DPEPEQAGPSSGVTNR.C	USP11
8156	2	1.754	0.026	2020-09-12	/core/www/modules//sdig/index.php?run_id=52598&search_id=54116&scans_id=52598&peptide_id=25158&scanf=8156&charge=2&value=9/12	sp|P34931|HS71L_HUMAN	/core/www/modules//consensus/?run_id=52598&search_id=54116&scans_id=52598&peptide_id=25158&scanf=8156&charge=2&value=sp|P34931|HS71L_HUMAN	45	/core/www/modules/match_peptides/blast_html4.php?run_id=52598&search_id=54116&scans_id=52598&peptide_id=25158&scanf=8156&charge=2&value=45	K.ITITNDK.G	/core/www/modules/show_out/show_out_wrapper.php?run_id=52598&search_id=54116&scans_id=52598&peptide_id=25158&scanf=8156&charge=2&value=K.ITITNDK.G	HSPA1L
8180	2	2.025	0.129	2020-11-16	/core/www/modules//sdig/index.php?run_id=52598&search_id=54116&scans_id=52598&peptide_id=25181&scanf=8180&charge=2&value=11/16	sp|P0DMV9|HS71B_HUMAN	/core/www/modules//consensus/?run_id=52598&search_id=54116&scans_id=52598&peptide_id=25181&scanf=8180&charge=2&value=sp|P0DMV9|HS71B_HUMAN	16	/core/www/modules/match_peptides/blast_html4.php?run_id=52598&search_id=54116&scans_id=52598&peptide_id=25181&scanf=8180&charge=2&value=16	K.SAVEDEGLK.G	/core/www/modules/show_out/show_out_wrapper.php?run_id=52598&search_id=54116&scans_id=52598&peptide_id=25181&scanf=8180&charge=2&value=K.SAVEDEGLK.G	HSPA1B
8181	2	2.647	0.24	2020-10-10	/core/www/modules//sdig/index.php?run_id=52598&search_id=54116&scans_id=52598&peptide_id=25182&scanf=8181&charge=2&value=10/10	sp|P51784|UBP11_HUMAN	/core/www/modules//consensus/?run_id=52598&search_id=54116&scans_id=52598&peptide_id=25182&scanf=8181&charge=2&value=sp|P51784|UBP11_HUMAN	2	/core/www/modules/match_peptides/blast_html4.php?run_id=52598&search_id=54116&scans_id=52598&peptide_id=25182&scanf=8181&charge=2&value=2	R.HNDLGK.S	/core/www/modules/show_out/show_out_wrapper.php?run_id=52598&search_id=54116&scans_id=52598&peptide_id=25182&scanf=8181&charge=2&value=R.HNDLGK.S	USP11
8199	2	2.537	0.265	2020-12-14	/core/www/modules//sdig/index.php?run_id=52598&search_id=54116&scans_id=52598&peptide_id=25199&scanf=8199&charge=2&value=12/14	sp|P51784|UBP11_HUMAN	/core/www/modules//consensus/?run_id=52598&search_id=54116&scans_id=52598&peptide_id=25199&scanf=8199&charge=2&value=sp|P51784|UBP11_HUMAN	4	/core/www/modules/match_peptides/blast_html4.php?run_id=52598&search_id=54116&scans_id=52598&peptide_id=25199&scanf=8199&charge=2&value=4	R.IEAIEGSR.E	/core/www/modules/show_out/show_out_wrapper.php?run_id=52598&search_id=54116&scans_id=52598&peptide_id=25199&scanf=8199&charge=2&value=R.IEAIEGSR.E	USP11
8205	2	1.627	0.167	2020-08-10	/core/www/modules//sdig/index.php?run_id=52598&search_id=54116&scans_id=52598&peptide_id=25205&scanf=8205&charge=2&value=8/10	sp|P51784|UBP11_HUMAN	/core/www/modules//consensus/?run_id=52598&search_id=54116&scans_id=52598&peptide_id=25205&scanf=8205&charge=2&value=sp|P51784|UBP11_HUMAN	5	/core/www/modules/match_peptides/blast_html4.php?run_id=52598&search_id=54116&scans_id=52598&peptide_id=25205&scanf=8205&charge=2&value=5	R.NPLGM*K.G	/core/www/modules/show_out/show_out_wrapper.php?run_id=52598&search_id=54116&scans_id=52598&peptide_id=25205&scanf=8205&charge=2&value=R.NPLGM*K.G	USP11
8252	2	4.056	0.526	22/30	/core/www/modules//sdig/index.php?run_id=52598&search_id=54116&scans_id=52598&peptide_id=25249&scanf=8252&charge=2&value=22/30	sp|P51784|UBP11_HUMAN	/core/www/modules//consensus/?run_id=52598&search_id=54116&scans_id=52598&peptide_id=25249&scanf=8252&charge=2&value=sp|P51784|UBP11_HUMAN	4	/core/www/modules/match_peptides/blast_html4.php?run_id=52598&search_id=54116&scans_id=52598&peptide_id=25249&scanf=8252&charge=2&value=4	R.DPEPEQAGPSSGVTNR.C	/core/www/modules/show_out/show_out_wrapper.php?run_id=52598&search_id=54116&scans_id=52598&peptide_id=25249&scanf=8252&charge=2&value=R.DPEPEQAGPSSGVTNR.C	USP11
8279	2	2.432	0.271	2020-10-10	/core/www/modules//sdig/index.php?run_id=52598&search_id=54116&scans_id=52598&peptide_id=25275&scanf=8279&charge=2&value=10/10	sp|P51784|UBP11_HUMAN	/core/www/modules//consensus/?run_id=52598&search_id=54116&scans_id=52598&peptide_id=25275&scanf=8279&charge=2&value=sp|P51784|UBP11_HUMAN	2	/core/www/modules/match_peptides/blast_html4.php?run_id=52598&search_id=54116&scans_id=52598&peptide_id=25275&scanf=8279&charge=2&value=2	R.HNDLGK.S	/core/www/modules/show_out/show_out_wrapper.php?run_id=52598&search_id=54116&scans_id=52598&peptide_id=25275&scanf=8279&charge=2&value=R.HNDLGK.S	USP11
8292	2	2.11	0.335	2020-10-14	/core/www/modules//sdig/index.php?run_id=52598&search_id=54116&scans_id=52598&peptide_id=25287&scanf=8292&charge=2&value=10/14	sp|P51784|UBP11_HUMAN	/core/www/modules//consensus/?run_id=52598&search_id=54116&scans_id=52598&peptide_id=25287&scanf=8292&charge=2&value=sp|P51784|UBP11_HUMAN	4	/core/www/modules/match_peptides/blast_html4.php?run_id=52598&search_id=54116&scans_id=52598&peptide_id=25287&scanf=8292&charge=2&value=4	R.IEAIEGSR.E	/core/www/modules/show_out/show_out_wrapper.php?run_id=52598&search_id=54116&scans_id=52598&peptide_id=25287&scanf=8292&charge=2&value=R.IEAIEGSR.E	USP11
8293	2	1.528	0.067	2020-08-14	/core/www/modules//sdig/index.php?run_id=52598&search_id=54116&scans_id=52598&peptide_id=25288&scanf=8293&charge=2&value=8/14	sp|P51784|UBP11_HUMAN	/core/www/modules//consensus/?run_id=52598&search_id=54116&scans_id=52598&peptide_id=25288&scanf=8293&charge=2&value=sp|P51784|UBP11_HUMAN	4	/core/www/modules/match_peptides/blast_html4.php?run_id=52598&search_id=54116&scans_id=52598&peptide_id=25288&scanf=8293&charge=2&value=4	K.HTGISPER.M	/core/www/modules/show_out/show_out_wrapper.php?run_id=52598&search_id=54116&scans_id=52598&peptide_id=25288&scanf=8293&charge=2&value=K.HTGISPER.M	USP11
8309	3	2.509	0.357	23/64	/core/www/modules//sdig/index.php?run_id=52598&search_id=54116&scans_id=52598&peptide_id=25304&scanf=8309&charge=3&value=23/64	sp|P35580|MYH10_HUMAN	/core/www/modules//consensus/?run_id=52598&search_id=54116&scans_id=52598&peptide_id=25304&scanf=8309&charge=3&value=sp|P35580|MYH10_HUMAN	0	/core/www/modules/match_peptides/blast_html4.php?run_id=52598&search_id=54116&scans_id=52598&peptide_id=25304&scanf=8309&charge=3&value=0	K.ALEEETKNHEAQIQDM*R.Q	/core/www/modules/show_out/show_out_wrapper.php?run_id=52598&search_id=54116&scans_id=52598&peptide_id=25304&scanf=8309&charge=3&value=K.ALEEETKNHEAQIQDM*R.Q	MYH10
8356	3	2.616	0.255	19/60	/core/www/modules//sdig/index.php?run_id=52598&search_id=54116&scans_id=52598&peptide_id=25349&scanf=8356&charge=3&value=19/60	sp|P34932|HSP74_HUMAN	/core/www/modules//consensus/?run_id=52598&search_id=54116&scans_id=52598&peptide_id=25349&scanf=8356&charge=3&value=sp|P34932|HSP74_HUMAN	12	/core/www/modules/match_peptides/blast_html4.php?run_id=52598&search_id=54116&scans_id=52598&peptide_id=25349&scanf=8356&charge=3&value=12	K.NKEDQYDHLDAADM*TK.V	/core/www/modules/show_out/show_out_wrapper.php?run_id=52598&search_id=54116&scans_id=52598&peptide_id=25349&scanf=8356&charge=3&value=K.NKEDQYDHLDAADM*TK.V	HSPA4
8358	2	3.806	0.435	22/30	/core/www/modules//sdig/index.php?run_id=52598&search_id=54116&scans_id=52598&peptide_id=25350&scanf=8358&charge=2&value=22/30	sp|P51784|UBP11_HUMAN	/core/www/modules//consensus/?run_id=52598&search_id=54116&scans_id=52598&peptide_id=25350&scanf=8358&charge=2&value=sp|P51784|UBP11_HUMAN	4	/core/www/modules/match_peptides/blast_html4.php?run_id=52598&search_id=54116&scans_id=52598&peptide_id=25350&scanf=8358&charge=2&value=4	R.DPEPEQAGPSSGVTNR.C	/core/www/modules/show_out/show_out_wrapper.php?run_id=52598&search_id=54116&scans_id=52598&peptide_id=25350&scanf=8358&charge=2&value=R.DPEPEQAGPSSGVTNR.C	USP11
8371	2	2.757	0.294	14/18	/core/www/modules//sdig/index.php?run_id=52598&search_id=54116&scans_id=52598&peptide_id=25363&scanf=8371&charge=2&value=14/18	sp|P35579|MYH9_HUMAN	/core/www/modules//consensus/?run_id=52598&search_id=54116&scans_id=52598&peptide_id=25363&scanf=8371&charge=2&value=sp|P35579|MYH9_HUMAN	3	/core/www/modules/match_peptides/blast_html4.php?run_id=52598&search_id=54116&scans_id=52598&peptide_id=25363&scanf=8371&charge=2&value=3	R.ALEQQVEEM*K.T	/core/www/modules/show_out/show_out_wrapper.php?run_id=52598&search_id=54116&scans_id=52598&peptide_id=25363&scanf=8371&charge=2&value=R.ALEQQVEEM*K.T	MYH9
8380	2	2.452	0.29	2020-12-14	/core/www/modules//sdig/index.php?run_id=52598&search_id=54116&scans_id=52598&peptide_id=25371&scanf=8380&charge=2&value=12/14	sp|P51784|UBP11_HUMAN	/core/www/modules//consensus/?run_id=52598&search_id=54116&scans_id=52598&peptide_id=25371&scanf=8380&charge=2&value=sp|P51784|UBP11_HUMAN	4	/core/www/modules/match_peptides/blast_html4.php?run_id=52598&search_id=54116&scans_id=52598&peptide_id=25371&scanf=8380&charge=2&value=4	R.IEAIEGSR.E	/core/www/modules/show_out/show_out_wrapper.php?run_id=52598&search_id=54116&scans_id=52598&peptide_id=25371&scanf=8380&charge=2&value=R.IEAIEGSR.E	USP11
8384	2	1.691	0.027	2020-08-14	/core/www/modules//sdig/index.php?run_id=52598&search_id=54116&scans_id=52598&peptide_id=25375&scanf=8384&charge=2&value=8/14	sp|P51784|UBP11_HUMAN	/core/www/modules//consensus/?run_id=52598&search_id=54116&scans_id=52598&peptide_id=25375&scanf=8384&charge=2&value=sp|P51784|UBP11_HUMAN	4	/core/www/modules/match_peptides/blast_html4.php?run_id=52598&search_id=54116&scans_id=52598&peptide_id=25375&scanf=8384&charge=2&value=4	K.HTGISPER.M	/core/www/modules/show_out/show_out_wrapper.php?run_id=52598&search_id=54116&scans_id=52598&peptide_id=25375&scanf=8384&charge=2&value=K.HTGISPER.M	USP11
8388	2	2.335	0.285	2020-10-10	/core/www/modules//sdig/index.php?run_id=52598&search_id=54116&scans_id=52598&peptide_id=25379&scanf=8388&charge=2&value=10/10	sp|P51784|UBP11_HUMAN	/core/www/modules//consensus/?run_id=52598&search_id=54116&scans_id=52598&peptide_id=25379&scanf=8388&charge=2&value=sp|P51784|UBP11_HUMAN	2	/core/www/modules/match_peptides/blast_html4.php?run_id=52598&search_id=54116&scans_id=52598&peptide_id=25379&scanf=8388&charge=2&value=2	R.HNDLGK.S	/core/www/modules/show_out/show_out_wrapper.php?run_id=52598&search_id=54116&scans_id=52598&peptide_id=25379&scanf=8388&charge=2&value=R.HNDLGK.S	USP11
8429	2	1.356	0.042	2020-09-14	/core/www/modules//sdig/index.php?run_id=52598&search_id=54116&scans_id=52598&peptide_id=25418&scanf=8429&charge=2&value=9/14	sp|P0DMV9|HS71B_HUMAN	/core/www/modules//consensus/?run_id=52598&search_id=54116&scans_id=52598&peptide_id=25418&scanf=8429&charge=2&value=sp|P0DMV9|HS71B_HUMAN	21	/core/www/modules/match_peptides/blast_html4.php?run_id=52598&search_id=54116&scans_id=52598&peptide_id=25418&scanf=8429&charge=2&value=21	R.STLEPVEK.A	/core/www/modules/show_out/show_out_wrapper.php?run_id=52598&search_id=54116&scans_id=52598&peptide_id=25418&scanf=8429&charge=2&value=R.STLEPVEK.A	HSPA1B
8449	2	4.136	0.514	19/30	/core/www/modules//sdig/index.php?run_id=52598&search_id=54116&scans_id=52598&peptide_id=25437&scanf=8449&charge=2&value=19/30	sp|P51784|UBP11_HUMAN	/core/www/modules//consensus/?run_id=52598&search_id=54116&scans_id=52598&peptide_id=25437&scanf=8449&charge=2&value=sp|P51784|UBP11_HUMAN	4	/core/www/modules/match_peptides/blast_html4.php?run_id=52598&search_id=54116&scans_id=52598&peptide_id=25437&scanf=8449&charge=2&value=4	R.DPEPEQAGPSSGVTNR.C	/core/www/modules/show_out/show_out_wrapper.php?run_id=52598&search_id=54116&scans_id=52598&peptide_id=25437&scanf=8449&charge=2&value=R.DPEPEQAGPSSGVTNR.C	USP11
8473	2	2.314	0.211	2020-11-14	/core/www/modules//sdig/index.php?run_id=52598&search_id=54116&scans_id=52598&peptide_id=25460&scanf=8473&charge=2&value=11/14	sp|P51784|UBP11_HUMAN	/core/www/modules//consensus/?run_id=52598&search_id=54116&scans_id=52598&peptide_id=25460&scanf=8473&charge=2&value=sp|P51784|UBP11_HUMAN	4	/core/www/modules/match_peptides/blast_html4.php?run_id=52598&search_id=54116&scans_id=52598&peptide_id=25460&scanf=8473&charge=2&value=4	R.IEAIEGSR.E	/core/www/modules/show_out/show_out_wrapper.php?run_id=52598&search_id=54116&scans_id=52598&peptide_id=25460&scanf=8473&charge=2&value=R.IEAIEGSR.E	USP11
8475	2	1.543	0.011	2020-08-14	/core/www/modules//sdig/index.php?run_id=52598&search_id=54116&scans_id=52598&peptide_id=25462&scanf=8475&charge=2&value=8/14	sp|P51784|UBP11_HUMAN	/core/www/modules//consensus/?run_id=52598&search_id=54116&scans_id=52598&peptide_id=25462&scanf=8475&charge=2&value=sp|P51784|UBP11_HUMAN	4	/core/www/modules/match_peptides/blast_html4.php?run_id=52598&search_id=54116&scans_id=52598&peptide_id=25462&scanf=8475&charge=2&value=4	K.HTGISPER.M	/core/www/modules/show_out/show_out_wrapper.php?run_id=52598&search_id=54116&scans_id=52598&peptide_id=25462&scanf=8475&charge=2&value=K.HTGISPER.M	USP11
8478	2	2.433	0.297	2020-10-10	/core/www/modules//sdig/index.php?run_id=52598&search_id=54116&scans_id=52598&peptide_id=25465&scanf=8478&charge=2&value=10/10	sp|P51784|UBP11_HUMAN	/core/www/modules//consensus/?run_id=52598&search_id=54116&scans_id=52598&peptide_id=25465&scanf=8478&charge=2&value=sp|P51784|UBP11_HUMAN	2	/core/www/modules/match_peptides/blast_html4.php?run_id=52598&search_id=54116&scans_id=52598&peptide_id=25465&scanf=8478&charge=2&value=2	R.HNDLGK.S	/core/www/modules/show_out/show_out_wrapper.php?run_id=52598&search_id=54116&scans_id=52598&peptide_id=25465&scanf=8478&charge=2&value=R.HNDLGK.S	USP11
8519	2	1.613	0.172	2020-11-14	/core/www/modules//sdig/index.php?run_id=52598&search_id=54116&scans_id=52598&peptide_id=25504&scanf=8519&charge=2&value=11/14	sp|P0DMV9|HS71B_HUMAN	/core/www/modules//consensus/?run_id=52598&search_id=54116&scans_id=52598&peptide_id=25504&scanf=8519&charge=2&value=sp|P0DMV9|HS71B_HUMAN	21	/core/www/modules/match_peptides/blast_html4.php?run_id=52598&search_id=54116&scans_id=52598&peptide_id=25504&scanf=8519&charge=2&value=21	R.STLEPVEK.A	/core/www/modules/show_out/show_out_wrapper.php?run_id=52598&search_id=54116&scans_id=52598&peptide_id=25504&scanf=8519&charge=2&value=R.STLEPVEK.A	HSPA1B
8525	2	3.155	0.28	16/20	/core/www/modules//sdig/index.php?run_id=52598&search_id=54116&scans_id=52598&peptide_id=25510&scanf=8525&charge=2&value=16/20	sp|P51784|UBP11_HUMAN	/core/www/modules//consensus/?run_id=52598&search_id=54116&scans_id=52598&peptide_id=25510&scanf=8525&charge=2&value=sp|P51784|UBP11_HUMAN	0	/core/www/modules/match_peptides/blast_html4.php?run_id=52598&search_id=54116&scans_id=52598&peptide_id=25510&scanf=8525&charge=2&value=0	R.DQNPEVAVEGR.L	/core/www/modules/show_out/show_out_wrapper.php?run_id=52598&search_id=54116&scans_id=52598&peptide_id=25510&scanf=8525&charge=2&value=R.DQNPEVAVEGR.L	USP11
8531	2	3.618	0.549	15/26	/core/www/modules//sdig/index.php?run_id=52598&search_id=54116&scans_id=52598&peptide_id=25516&scanf=8531&charge=2&value=15/26	sp|P35579|MYH9_HUMAN	/core/www/modules//consensus/?run_id=52598&search_id=54116&scans_id=52598&peptide_id=25516&scanf=8531&charge=2&value=sp|P35579|MYH9_HUMAN	3	/core/www/modules/match_peptides/blast_html4.php?run_id=52598&search_id=54116&scans_id=52598&peptide_id=25516&scanf=8531&charge=2&value=3	R.ELEDATETADAM*NR.E	/core/www/modules/show_out/show_out_wrapper.php?run_id=52598&search_id=54116&scans_id=52598&peptide_id=25516&scanf=8531&charge=2&value=R.ELEDATETADAM*NR.E	MYH9
8544	2	3.421	0.42	19/30	/core/www/modules//sdig/index.php?run_id=52598&search_id=54116&scans_id=52598&peptide_id=25528&scanf=8544&charge=2&value=19/30	sp|P51784|UBP11_HUMAN	/core/www/modules//consensus/?run_id=52598&search_id=54116&scans_id=52598&peptide_id=25528&scanf=8544&charge=2&value=sp|P51784|UBP11_HUMAN	4	/core/www/modules/match_peptides/blast_html4.php?run_id=52598&search_id=54116&scans_id=52598&peptide_id=25528&scanf=8544&charge=2&value=4	R.DPEPEQAGPSSGVTNR.C	/core/www/modules/show_out/show_out_wrapper.php?run_id=52598&search_id=54116&scans_id=52598&peptide_id=25528&scanf=8544&charge=2&value=R.DPEPEQAGPSSGVTNR.C	USP11
8546	2	1.972	0.255	2020-10-14	/core/www/modules//sdig/index.php?run_id=52598&search_id=54116&scans_id=52598&peptide_id=25530&scanf=8546&charge=2&value=10/14	sp|Q93009|UBP7_HUMAN	/core/www/modules//consensus/?run_id=52598&search_id=54116&scans_id=52598&peptide_id=25530&scanf=8546&charge=2&value=sp|Q93009|UBP7_HUMAN	5	/core/www/modules/match_peptides/blast_html4.php?run_id=52598&search_id=54116&scans_id=52598&peptide_id=25530&scanf=8546&charge=2&value=5	R.DGPGNPLR.H	/core/www/modules/show_out/show_out_wrapper.php?run_id=52598&search_id=54116&scans_id=52598&peptide_id=25530&scanf=8546&charge=2&value=R.DGPGNPLR.H	USP7
8563	2	2.151	0.248	2020-12-14	/core/www/modules//sdig/index.php?run_id=52598&search_id=54116&scans_id=52598&peptide_id=25546&scanf=8563&charge=2&value=12/14	sp|P51784|UBP11_HUMAN	/core/www/modules//consensus/?run_id=52598&search_id=54116&scans_id=52598&peptide_id=25546&scanf=8563&charge=2&value=sp|P51784|UBP11_HUMAN	4	/core/www/modules/match_peptides/blast_html4.php?run_id=52598&search_id=54116&scans_id=52598&peptide_id=25546&scanf=8563&charge=2&value=4	R.IEAIEGSR.E	/core/www/modules/show_out/show_out_wrapper.php?run_id=52598&search_id=54116&scans_id=52598&peptide_id=25546&scanf=8563&charge=2&value=R.IEAIEGSR.E	USP11
8566	2	2.457	0.249	2020-10-10	/core/www/modules//sdig/index.php?run_id=52598&search_id=54116&scans_id=52598&peptide_id=25549&scanf=8566&charge=2&value=10/10	sp|P51784|UBP11_HUMAN	/core/www/modules//consensus/?run_id=52598&search_id=54116&scans_id=52598&peptide_id=25549&scanf=8566&charge=2&value=sp|P51784|UBP11_HUMAN	2	/core/www/modules/match_peptides/blast_html4.php?run_id=52598&search_id=54116&scans_id=52598&peptide_id=25549&scanf=8566&charge=2&value=2	R.HNDLGK.S	/core/www/modules/show_out/show_out_wrapper.php?run_id=52598&search_id=54116&scans_id=52598&peptide_id=25549&scanf=8566&charge=2&value=R.HNDLGK.S	USP11
8607	2	1.696	0.079	2020-10-14	/core/www/modules//sdig/index.php?run_id=52598&search_id=54116&scans_id=52598&peptide_id=25588&scanf=8607&charge=2&value=10/14	sp|P0DMV9|HS71B_HUMAN	/core/www/modules//consensus/?run_id=52598&search_id=54116&scans_id=52598&peptide_id=25588&scanf=8607&charge=2&value=sp|P0DMV9|HS71B_HUMAN	21	/core/www/modules/match_peptides/blast_html4.php?run_id=52598&search_id=54116&scans_id=52598&peptide_id=25588&scanf=8607&charge=2&value=21	R.STLEPVEK.A	/core/www/modules/show_out/show_out_wrapper.php?run_id=52598&search_id=54116&scans_id=52598&peptide_id=25588&scanf=8607&charge=2&value=R.STLEPVEK.A	HSPA1B
8613	2	3.495	0.335	16/20	/core/www/modules//sdig/index.php?run_id=52598&search_id=54116&scans_id=52598&peptide_id=25594&scanf=8613&charge=2&value=16/20	sp|P51784|UBP11_HUMAN	/core/www/modules//consensus/?run_id=52598&search_id=54116&scans_id=52598&peptide_id=25594&scanf=8613&charge=2&value=sp|P51784|UBP11_HUMAN	0	/core/www/modules/match_peptides/blast_html4.php?run_id=52598&search_id=54116&scans_id=52598&peptide_id=25594&scanf=8613&charge=2&value=0	R.DQNPEVAVEGR.L	/core/www/modules/show_out/show_out_wrapper.php?run_id=52598&search_id=54116&scans_id=52598&peptide_id=25594&scanf=8613&charge=2&value=R.DQNPEVAVEGR.L	USP11
8619	2	3.779	0.482	16/26	/core/www/modules//sdig/index.php?run_id=52598&search_id=54116&scans_id=52598&peptide_id=25600&scanf=8619&charge=2&value=16/26	sp|P35579|MYH9_HUMAN	/core/www/modules//consensus/?run_id=52598&search_id=54116&scans_id=52598&peptide_id=25600&scanf=8619&charge=2&value=sp|P35579|MYH9_HUMAN	3	/core/www/modules/match_peptides/blast_html4.php?run_id=52598&search_id=54116&scans_id=52598&peptide_id=25600&scanf=8619&charge=2&value=3	R.ELEDATETADAM*NR.E	/core/www/modules/show_out/show_out_wrapper.php?run_id=52598&search_id=54116&scans_id=52598&peptide_id=25600&scanf=8619&charge=2&value=R.ELEDATETADAM*NR.E	MYH9
8635	2	1.967	0.164	2020-10-14	/core/www/modules//sdig/index.php?run_id=52598&search_id=54116&scans_id=52598&peptide_id=25615&scanf=8635&charge=2&value=10/14	sp|Q93009|UBP7_HUMAN	/core/www/modules//consensus/?run_id=52598&search_id=54116&scans_id=52598&peptide_id=25615&scanf=8635&charge=2&value=sp|Q93009|UBP7_HUMAN	5	/core/www/modules/match_peptides/blast_html4.php?run_id=52598&search_id=54116&scans_id=52598&peptide_id=25615&scanf=8635&charge=2&value=5	R.DGPGNPLR.H	/core/www/modules/show_out/show_out_wrapper.php?run_id=52598&search_id=54116&scans_id=52598&peptide_id=25615&scanf=8635&charge=2&value=R.DGPGNPLR.H	USP7
8654	2	2.216	0.275	2020-10-14	/core/www/modules//sdig/index.php?run_id=52598&search_id=54116&scans_id=52598&peptide_id=25633&scanf=8654&charge=2&value=10/14	sp|P51784|UBP11_HUMAN	/core/www/modules//consensus/?run_id=52598&search_id=54116&scans_id=52598&peptide_id=25633&scanf=8654&charge=2&value=sp|P51784|UBP11_HUMAN	4	/core/www/modules/match_peptides/blast_html4.php?run_id=52598&search_id=54116&scans_id=52598&peptide_id=25633&scanf=8654&charge=2&value=4	R.IEAIEGSR.E	/core/www/modules/show_out/show_out_wrapper.php?run_id=52598&search_id=54116&scans_id=52598&peptide_id=25633&scanf=8654&charge=2&value=R.IEAIEGSR.E	USP11
8658	2	2.373	0.203	2020-10-10	/core/www/modules//sdig/index.php?run_id=52598&search_id=54116&scans_id=52598&peptide_id=25637&scanf=8658&charge=2&value=10/10	sp|P51784|UBP11_HUMAN	/core/www/modules//consensus/?run_id=52598&search_id=54116&scans_id=52598&peptide_id=25637&scanf=8658&charge=2&value=sp|P51784|UBP11_HUMAN	2	/core/www/modules/match_peptides/blast_html4.php?run_id=52598&search_id=54116&scans_id=52598&peptide_id=25637&scanf=8658&charge=2&value=2	R.HNDLGK.S	/core/www/modules/show_out/show_out_wrapper.php?run_id=52598&search_id=54116&scans_id=52598&peptide_id=25637&scanf=8658&charge=2&value=R.HNDLGK.S	USP11
8661	2	1.871	0.01	2020-08-10	/core/www/modules//sdig/index.php?run_id=52598&search_id=54116&scans_id=52598&peptide_id=25640&scanf=8661&charge=2&value=8/10	sp|P51784|UBP11_HUMAN	/core/www/modules//consensus/?run_id=52598&search_id=54116&scans_id=52598&peptide_id=25640&scanf=8661&charge=2&value=sp|P51784|UBP11_HUMAN	5	/core/www/modules/match_peptides/blast_html4.php?run_id=52598&search_id=54116&scans_id=52598&peptide_id=25640&scanf=8661&charge=2&value=5	R.NPLGMK.G	/core/www/modules/show_out/show_out_wrapper.php?run_id=52598&search_id=54116&scans_id=52598&peptide_id=25640&scanf=8661&charge=2&value=R.NPLGMK.G	USP11
8672	2	2.892	0.342	14/18	/core/www/modules//sdig/index.php?run_id=52598&search_id=54116&scans_id=52598&peptide_id=25651&scanf=8672&charge=2&value=14/18	sp|P35580|MYH10_HUMAN	/core/www/modules//consensus/?run_id=52598&search_id=54116&scans_id=52598&peptide_id=25651&scanf=8672&charge=2&value=sp|P35580|MYH10_HUMAN	0	/core/www/modules/match_peptides/blast_html4.php?run_id=52598&search_id=54116&scans_id=52598&peptide_id=25651&scanf=8672&charge=2&value=0	R.ALEQQVEEM*R.T	/core/www/modules/show_out/show_out_wrapper.php?run_id=52598&search_id=54116&scans_id=52598&peptide_id=25651&scanf=8672&charge=2&value=R.ALEQQVEEM*R.T	MYH10
8703	2	2.991	0.393	16/20	/core/www/modules//sdig/index.php?run_id=52598&search_id=54116&scans_id=52598&peptide_id=25680&scanf=8703&charge=2&value=16/20	sp|P51784|UBP11_HUMAN	/core/www/modules//consensus/?run_id=52598&search_id=54116&scans_id=52598&peptide_id=25680&scanf=8703&charge=2&value=sp|P51784|UBP11_HUMAN	0	/core/www/modules/match_peptides/blast_html4.php?run_id=52598&search_id=54116&scans_id=52598&peptide_id=25680&scanf=8703&charge=2&value=0	R.DQNPEVAVEGR.L	/core/www/modules/show_out/show_out_wrapper.php?run_id=52598&search_id=54116&scans_id=52598&peptide_id=25680&scanf=8703&charge=2&value=R.DQNPEVAVEGR.L	USP11
8705	2	2.003	0.156	2020-12-18	/core/www/modules//sdig/index.php?run_id=52598&search_id=54116&scans_id=52598&peptide_id=25682&scanf=8705&charge=2&value=12/18	sp|O14654|IRS4_HUMAN	/core/www/modules//consensus/?run_id=52598&search_id=54116&scans_id=52598&peptide_id=25682&scanf=8705&charge=2&value=sp|O14654|IRS4_HUMAN	0	/core/www/modules/match_peptides/blast_html4.php?run_id=52598&search_id=54116&scans_id=52598&peptide_id=25682&scanf=8705&charge=2&value=0	K.DAEIPEGAAR.G	/core/www/modules/show_out/show_out_wrapper.php?run_id=52598&search_id=54116&scans_id=52598&peptide_id=25682&scanf=8705&charge=2&value=K.DAEIPEGAAR.G	IRS4
8715	2	1.525	0.03	2020-09-10	/core/www/modules//sdig/index.php?run_id=52598&search_id=54116&scans_id=52598&peptide_id=25692&scanf=8715&charge=2&value=9/10	sp|P0DMV9|HS71B_HUMAN	/core/www/modules//consensus/?run_id=52598&search_id=54116&scans_id=52598&peptide_id=25692&scanf=8715&charge=2&value=sp|P0DMV9|HS71B_HUMAN	9	/core/www/modules/match_peptides/blast_html4.php?run_id=52598&search_id=54116&scans_id=52598&peptide_id=25692&scanf=8715&charge=2&value=9	K.VQVSYK.G	/core/www/modules/show_out/show_out_wrapper.php?run_id=52598&search_id=54116&scans_id=52598&peptide_id=25692&scanf=8715&charge=2&value=K.VQVSYK.G	HSPA1B
8725	2	2.469	0.301	2020-10-14	/core/www/modules//sdig/index.php?run_id=52598&search_id=54116&scans_id=52598&peptide_id=25701&scanf=8725&charge=2&value=10/14	sp|Q93009|UBP7_HUMAN	/core/www/modules//consensus/?run_id=52598&search_id=54116&scans_id=52598&peptide_id=25701&scanf=8725&charge=2&value=sp|Q93009|UBP7_HUMAN	5	/core/www/modules/match_peptides/blast_html4.php?run_id=52598&search_id=54116&scans_id=52598&peptide_id=25701&scanf=8725&charge=2&value=5	R.DGPGNPLR.H	/core/www/modules/show_out/show_out_wrapper.php?run_id=52598&search_id=54116&scans_id=52598&peptide_id=25701&scanf=8725&charge=2&value=R.DGPGNPLR.H	USP7
8745	2	2.242	0.265	13/14	/core/www/modules//sdig/index.php?run_id=52598&search_id=54116&scans_id=52598&peptide_id=25720&scanf=8745&charge=2&value=13/14	sp|P51784|UBP11_HUMAN	/core/www/modules//consensus/?run_id=52598&search_id=54116&scans_id=52598&peptide_id=25720&scanf=8745&charge=2&value=sp|P51784|UBP11_HUMAN	4	/core/www/modules/match_peptides/blast_html4.php?run_id=52598&search_id=54116&scans_id=52598&peptide_id=25720&scanf=8745&charge=2&value=4	R.IEAIEGSR.E	/core/www/modules/show_out/show_out_wrapper.php?run_id=52598&search_id=54116&scans_id=52598&peptide_id=25720&scanf=8745&charge=2&value=R.IEAIEGSR.E	USP11
8749	2	2.4	0.298	2020-09-10	/core/www/modules//sdig/index.php?run_id=52598&search_id=54116&scans_id=52598&peptide_id=25724&scanf=8749&charge=2&value=9/10	sp|P51784|UBP11_HUMAN	/core/www/modules//consensus/?run_id=52598&search_id=54116&scans_id=52598&peptide_id=25724&scanf=8749&charge=2&value=sp|P51784|UBP11_HUMAN	2	/core/www/modules/match_peptides/blast_html4.php?run_id=52598&search_id=54116&scans_id=52598&peptide_id=25724&scanf=8749&charge=2&value=2	R.HNDLGK.S	/core/www/modules/show_out/show_out_wrapper.php?run_id=52598&search_id=54116&scans_id=52598&peptide_id=25724&scanf=8749&charge=2&value=R.HNDLGK.S	USP11
8750	2	1.836	0.031	2020-08-10	/core/www/modules//sdig/index.php?run_id=52598&search_id=54116&scans_id=52598&peptide_id=25725&scanf=8750&charge=2&value=8/10	sp|P51784|UBP11_HUMAN	/core/www/modules//consensus/?run_id=52598&search_id=54116&scans_id=52598&peptide_id=25725&scanf=8750&charge=2&value=sp|P51784|UBP11_HUMAN	5	/core/www/modules/match_peptides/blast_html4.php?run_id=52598&search_id=54116&scans_id=52598&peptide_id=25725&scanf=8750&charge=2&value=5	R.NPLGMK.G	/core/www/modules/show_out/show_out_wrapper.php?run_id=52598&search_id=54116&scans_id=52598&peptide_id=25725&scanf=8750&charge=2&value=R.NPLGMK.G	USP11
8752	2	3.389	0.453	14/20	/core/www/modules//sdig/index.php?run_id=52598&search_id=54116&scans_id=52598&peptide_id=25727&scanf=8752&charge=2&value=14/20	sp|P51784|UBP11_HUMAN	/core/www/modules//consensus/?run_id=52598&search_id=54116&scans_id=52598&peptide_id=25727&scanf=8752&charge=2&value=sp|P51784|UBP11_HUMAN	4	/core/www/modules/match_peptides/blast_html4.php?run_id=52598&search_id=54116&scans_id=52598&peptide_id=25727&scanf=8752&charge=2&value=4	R.DGHYTTFAC#NK.D	/core/www/modules/show_out/show_out_wrapper.php?run_id=52598&search_id=54116&scans_id=52598&peptide_id=25727&scanf=8752&charge=2&value=R.DGHYTTFAC#NK.D	USP11
8754	2	1.322	0.021	2020-07-08	/core/www/modules//sdig/index.php?run_id=52598&search_id=54116&scans_id=52598&peptide_id=25729&scanf=8754&charge=2&value=7/8	sp|P51784|UBP11_HUMAN	/core/www/modules//consensus/?run_id=52598&search_id=54116&scans_id=52598&peptide_id=25729&scanf=8754&charge=2&value=sp|P51784|UBP11_HUMAN	7	/core/www/modules/match_peptides/blast_html4.php?run_id=52598&search_id=54116&scans_id=52598&peptide_id=25729&scanf=8754&charge=2&value=7	R.FSYTK.F	/core/www/modules/show_out/show_out_wrapper.php?run_id=52598&search_id=54116&scans_id=52598&peptide_id=25729&scanf=8754&charge=2&value=R.FSYTK.F	USP11
8760	2	1.794	0.041	2020-11-18	/core/www/modules//sdig/index.php?run_id=52598&search_id=54116&scans_id=52598&peptide_id=25735&scanf=8760&charge=2&value=11/18	sp|P12956|XRCC6_HUMAN	/core/www/modules//consensus/?run_id=52598&search_id=54116&scans_id=52598&peptide_id=25735&scanf=8760&charge=2&value=sp|P12956|XRCC6_HUMAN	6	/core/www/modules/match_peptides/blast_html4.php?run_id=52598&search_id=54116&scans_id=52598&peptide_id=25735&scanf=8760&charge=2&value=6	K.IM*ATPEQVGK.M	/core/www/modules/show_out/show_out_wrapper.php?run_id=52598&search_id=54116&scans_id=52598&peptide_id=25735&scanf=8760&charge=2&value=K.IM*ATPEQVGK.M	XRCC6
8769	2	1.716	0.249	2020-08-10	/core/www/modules//sdig/index.php?run_id=52598&search_id=54116&scans_id=52598&peptide_id=25743&scanf=8769&charge=2&value=8/10	sp|Q93009|UBP7_HUMAN	/core/www/modules//consensus/?run_id=52598&search_id=54116&scans_id=52598&peptide_id=25743&scanf=8769&charge=2&value=sp|Q93009|UBP7_HUMAN	3	/core/www/modules/match_peptides/blast_html4.php?run_id=52598&search_id=54116&scans_id=52598&peptide_id=25743&scanf=8769&charge=2&value=3	R.YTYLEK.A	/core/www/modules/show_out/show_out_wrapper.php?run_id=52598&search_id=54116&scans_id=52598&peptide_id=25743&scanf=8769&charge=2&value=R.YTYLEK.A	USP7
8778	2	2.898	0.363	14/18	/core/www/modules//sdig/index.php?run_id=52598&search_id=54116&scans_id=52598&peptide_id=25752&scanf=8778&charge=2&value=14/18	sp|P35580|MYH10_HUMAN	/core/www/modules//consensus/?run_id=52598&search_id=54116&scans_id=52598&peptide_id=25752&scanf=8778&charge=2&value=sp|P35580|MYH10_HUMAN	0	/core/www/modules/match_peptides/blast_html4.php?run_id=52598&search_id=54116&scans_id=52598&peptide_id=25752&scanf=8778&charge=2&value=0	R.ALEQQVEEM*R.T	/core/www/modules/show_out/show_out_wrapper.php?run_id=52598&search_id=54116&scans_id=52598&peptide_id=25752&scanf=8778&charge=2&value=R.ALEQQVEEM*R.T	MYH10
8780	2	1.625	0.034	2020-09-16	/core/www/modules//sdig/index.php?run_id=52598&search_id=54116&scans_id=52598&peptide_id=25754&scanf=8780&charge=2&value=9/16	sp|P0DMV9|HS71B_HUMAN	/core/www/modules//consensus/?run_id=52598&search_id=54116&scans_id=52598&peptide_id=25754&scanf=8780&charge=2&value=sp|P0DMV9|HS71B_HUMAN	16	/core/www/modules/match_peptides/blast_html4.php?run_id=52598&search_id=54116&scans_id=52598&peptide_id=25754&scanf=8780&charge=2&value=16	K.SAVEDEGLK.G	/core/www/modules/show_out/show_out_wrapper.php?run_id=52598&search_id=54116&scans_id=52598&peptide_id=25754&scanf=8780&charge=2&value=K.SAVEDEGLK.G	HSPA1B
8797	2	2.311	0.148	14/18	/core/www/modules//sdig/index.php?run_id=52598&search_id=54116&scans_id=52598&peptide_id=25770&scanf=8797&charge=2&value=14/18	sp|O14654|IRS4_HUMAN	/core/www/modules//consensus/?run_id=52598&search_id=54116&scans_id=52598&peptide_id=25770&scanf=8797&charge=2&value=sp|O14654|IRS4_HUMAN	0	/core/www/modules/match_peptides/blast_html4.php?run_id=52598&search_id=54116&scans_id=52598&peptide_id=25770&scanf=8797&charge=2&value=0	K.DAEIPEGAAR.G	/core/www/modules/show_out/show_out_wrapper.php?run_id=52598&search_id=54116&scans_id=52598&peptide_id=25770&scanf=8797&charge=2&value=K.DAEIPEGAAR.G	IRS4
8798	2	2.939	0.354	13/20	/core/www/modules//sdig/index.php?run_id=52598&search_id=54116&scans_id=52598&peptide_id=25771&scanf=8798&charge=2&value=13/20	sp|P51784|UBP11_HUMAN	/core/www/modules//consensus/?run_id=52598&search_id=54116&scans_id=52598&peptide_id=25771&scanf=8798&charge=2&value=sp|P51784|UBP11_HUMAN	0	/core/www/modules/match_peptides/blast_html4.php?run_id=52598&search_id=54116&scans_id=52598&peptide_id=25771&scanf=8798&charge=2&value=0	R.DQNPEVAVEGR.L	/core/www/modules/show_out/show_out_wrapper.php?run_id=52598&search_id=54116&scans_id=52598&peptide_id=25771&scanf=8798&charge=2&value=R.DQNPEVAVEGR.L	USP11
8816	2	2.553	0.325	2020-11-14	/core/www/modules//sdig/index.php?run_id=52598&search_id=54116&scans_id=52598&peptide_id=25788&scanf=8816&charge=2&value=11/14	sp|Q93009|UBP7_HUMAN	/core/www/modules//consensus/?run_id=52598&search_id=54116&scans_id=52598&peptide_id=25788&scanf=8816&charge=2&value=sp|Q93009|UBP7_HUMAN	5	/core/www/modules/match_peptides/blast_html4.php?run_id=52598&search_id=54116&scans_id=52598&peptide_id=25788&scanf=8816&charge=2&value=5	R.DGPGNPLR.H	/core/www/modules/show_out/show_out_wrapper.php?run_id=52598&search_id=54116&scans_id=52598&peptide_id=25788&scanf=8816&charge=2&value=R.DGPGNPLR.H	USP7
8817	2	3.497	0.467	17/30	/core/www/modules//sdig/index.php?run_id=52598&search_id=54116&scans_id=52598&peptide_id=25789&scanf=8817&charge=2&value=17/30	sp|P51784|UBP11_HUMAN	/core/www/modules//consensus/?run_id=52598&search_id=54116&scans_id=52598&peptide_id=25789&scanf=8817&charge=2&value=sp|P51784|UBP11_HUMAN	4	/core/www/modules/match_peptides/blast_html4.php?run_id=52598&search_id=54116&scans_id=52598&peptide_id=25789&scanf=8817&charge=2&value=4	R.DPEPEQAGPSSGVTNR.C	/core/www/modules/show_out/show_out_wrapper.php?run_id=52598&search_id=54116&scans_id=52598&peptide_id=25789&scanf=8817&charge=2&value=R.DPEPEQAGPSSGVTNR.C	USP11
8821	2	2.082	0.059	2020-11-14	/core/www/modules//sdig/index.php?run_id=52598&search_id=54116&scans_id=52598&peptide_id=25793&scanf=8821&charge=2&value=11/14	sp|O14654|IRS4_HUMAN	/core/www/modules//consensus/?run_id=52598&search_id=54116&scans_id=52598&peptide_id=25793&scanf=8821&charge=2&value=sp|O14654|IRS4_HUMAN	0	/core/www/modules/match_peptides/blast_html4.php?run_id=52598&search_id=54116&scans_id=52598&peptide_id=25793&scanf=8821&charge=2&value=0	R.LEYYENAR.K	/core/www/modules/show_out/show_out_wrapper.php?run_id=52598&search_id=54116&scans_id=52598&peptide_id=25793&scanf=8821&charge=2&value=R.LEYYENAR.K	IRS4
8837	2	2.343	0.206	13/14	/core/www/modules//sdig/index.php?run_id=52598&search_id=54116&scans_id=52598&peptide_id=25808&scanf=8837&charge=2&value=13/14	sp|P51784|UBP11_HUMAN	/core/www/modules//consensus/?run_id=52598&search_id=54116&scans_id=52598&peptide_id=25808&scanf=8837&charge=2&value=sp|P51784|UBP11_HUMAN	4	/core/www/modules/match_peptides/blast_html4.php?run_id=52598&search_id=54116&scans_id=52598&peptide_id=25808&scanf=8837&charge=2&value=4	R.IEAIEGSR.E	/core/www/modules/show_out/show_out_wrapper.php?run_id=52598&search_id=54116&scans_id=52598&peptide_id=25808&scanf=8837&charge=2&value=R.IEAIEGSR.E	USP11
8838	2	2.624	0.272	2020-10-10	/core/www/modules//sdig/index.php?run_id=52598&search_id=54116&scans_id=52598&peptide_id=25809&scanf=8838&charge=2&value=10/10	sp|P51784|UBP11_HUMAN	/core/www/modules//consensus/?run_id=52598&search_id=54116&scans_id=52598&peptide_id=25809&scanf=8838&charge=2&value=sp|P51784|UBP11_HUMAN	2	/core/www/modules/match_peptides/blast_html4.php?run_id=52598&search_id=54116&scans_id=52598&peptide_id=25809&scanf=8838&charge=2&value=2	R.HNDLGK.S	/core/www/modules/show_out/show_out_wrapper.php?run_id=52598&search_id=54116&scans_id=52598&peptide_id=25809&scanf=8838&charge=2&value=R.HNDLGK.S	USP11
8867	3	3.648	0.432	26/84	/core/www/modules//sdig/index.php?run_id=52598&search_id=54116&scans_id=52598&peptide_id=25837&scanf=8867&charge=3&value=26/84	sp|P34932|HSP74_HUMAN	/core/www/modules//consensus/?run_id=52598&search_id=54116&scans_id=52598&peptide_id=25837&scanf=8867&charge=3&value=sp|P34932|HSP74_HUMAN	10	/core/www/modules/match_peptides/blast_html4.php?run_id=52598&search_id=54116&scans_id=52598&peptide_id=25837&scanf=8867&charge=3&value=10	K.M*QVDQEEPHVEEQQQQTPAENK.A	/core/www/modules/show_out/show_out_wrapper.php?run_id=52598&search_id=54116&scans_id=52598&peptide_id=25837&scanf=8867&charge=3&value=K.M*QVDQEEPHVEEQQQQTPAENK.A	HSPA4
8882	2	1.805	0.012	2020-12-14	/core/www/modules//sdig/index.php?run_id=52598&search_id=54116&scans_id=52598&peptide_id=25851&scanf=8882&charge=2&value=12/14	sp|P0DMV9|HS71B_HUMAN	/core/www/modules//consensus/?run_id=52598&search_id=54116&scans_id=52598&peptide_id=25851&scanf=8882&charge=2&value=sp|P0DMV9|HS71B_HUMAN	21	/core/www/modules/match_peptides/blast_html4.php?run_id=52598&search_id=54116&scans_id=52598&peptide_id=25851&scanf=8882&charge=2&value=21	R.STLEPVEK.A	/core/www/modules/show_out/show_out_wrapper.php?run_id=52598&search_id=54116&scans_id=52598&peptide_id=25851&scanf=8882&charge=2&value=R.STLEPVEK.A	HSPA1B
8883	2	1.491	0.02	2020-08-14	/core/www/modules//sdig/index.php?run_id=52598&search_id=54116&scans_id=52598&peptide_id=25852&scanf=8883&charge=2&value=8/14	sp|P51784|UBP11_HUMAN	/core/www/modules//consensus/?run_id=52598&search_id=54116&scans_id=52598&peptide_id=25852&scanf=8883&charge=2&value=sp|P51784|UBP11_HUMAN	4	/core/www/modules/match_peptides/blast_html4.php?run_id=52598&search_id=54116&scans_id=52598&peptide_id=25852&scanf=8883&charge=2&value=4	K.HTGISPER.M	/core/www/modules/show_out/show_out_wrapper.php?run_id=52598&search_id=54116&scans_id=52598&peptide_id=25852&scanf=8883&charge=2&value=K.HTGISPER.M	USP11
8891	2	1.386	0.109	2020-06-10	/core/www/modules//sdig/index.php?run_id=52598&search_id=54116&scans_id=52598&peptide_id=25860&scanf=8891&charge=2&value=6/10	sp|Q93009|UBP7_HUMAN	/core/www/modules//consensus/?run_id=52598&search_id=54116&scans_id=52598&peptide_id=25860&scanf=8891&charge=2&value=sp|Q93009|UBP7_HUMAN	3	/core/www/modules/match_peptides/blast_html4.php?run_id=52598&search_id=54116&scans_id=52598&peptide_id=25860&scanf=8891&charge=2&value=3	R.YTYLEK.A	/core/www/modules/show_out/show_out_wrapper.php?run_id=52598&search_id=54116&scans_id=52598&peptide_id=25860&scanf=8891&charge=2&value=R.YTYLEK.A	USP7
8894	2	2.782	0.386	15/20	/core/www/modules//sdig/index.php?run_id=52598&search_id=54116&scans_id=52598&peptide_id=25863&scanf=8894&charge=2&value=15/20	sp|P51784|UBP11_HUMAN	/core/www/modules//consensus/?run_id=52598&search_id=54116&scans_id=52598&peptide_id=25863&scanf=8894&charge=2&value=sp|P51784|UBP11_HUMAN	0	/core/www/modules/match_peptides/blast_html4.php?run_id=52598&search_id=54116&scans_id=52598&peptide_id=25863&scanf=8894&charge=2&value=0	R.DQNPEVAVEGR.L	/core/www/modules/show_out/show_out_wrapper.php?run_id=52598&search_id=54116&scans_id=52598&peptide_id=25863&scanf=8894&charge=2&value=R.DQNPEVAVEGR.L	USP11
8908	2	3.583	0.463	19/30	/core/www/modules//sdig/index.php?run_id=52598&search_id=54116&scans_id=52598&peptide_id=25876&scanf=8908&charge=2&value=19/30	sp|P51784|UBP11_HUMAN	/core/www/modules//consensus/?run_id=52598&search_id=54116&scans_id=52598&peptide_id=25876&scanf=8908&charge=2&value=sp|P51784|UBP11_HUMAN	4	/core/www/modules/match_peptides/blast_html4.php?run_id=52598&search_id=54116&scans_id=52598&peptide_id=25876&scanf=8908&charge=2&value=4	R.DPEPEQAGPSSGVTNR.C	/core/www/modules/show_out/show_out_wrapper.php?run_id=52598&search_id=54116&scans_id=52598&peptide_id=25876&scanf=8908&charge=2&value=R.DPEPEQAGPSSGVTNR.C	USP11
8910	2	1.963	0.276	2020-11-14	/core/www/modules//sdig/index.php?run_id=52598&search_id=54116&scans_id=52598&peptide_id=25878&scanf=8910&charge=2&value=11/14	sp|O14654|IRS4_HUMAN	/core/www/modules//consensus/?run_id=52598&search_id=54116&scans_id=52598&peptide_id=25878&scanf=8910&charge=2&value=sp|O14654|IRS4_HUMAN	0	/core/www/modules/match_peptides/blast_html4.php?run_id=52598&search_id=54116&scans_id=52598&peptide_id=25878&scanf=8910&charge=2&value=0	R.LEYYENAR.K	/core/www/modules/show_out/show_out_wrapper.php?run_id=52598&search_id=54116&scans_id=52598&peptide_id=25878&scanf=8910&charge=2&value=R.LEYYENAR.K	IRS4
8911	2	2.195	0.346	2020-10-14	/core/www/modules//sdig/index.php?run_id=52598&search_id=54116&scans_id=52598&peptide_id=25879&scanf=8911&charge=2&value=10/14	sp|Q93009|UBP7_HUMAN	/core/www/modules//consensus/?run_id=52598&search_id=54116&scans_id=52598&peptide_id=25879&scanf=8911&charge=2&value=sp|Q93009|UBP7_HUMAN	5	/core/www/modules/match_peptides/blast_html4.php?run_id=52598&search_id=54116&scans_id=52598&peptide_id=25879&scanf=8911&charge=2&value=5	R.DGPGNPLR.H	/core/www/modules/show_out/show_out_wrapper.php?run_id=52598&search_id=54116&scans_id=52598&peptide_id=25879&scanf=8911&charge=2&value=R.DGPGNPLR.H	USP7
8928	2	2.171	0.228	2020-11-14	/core/www/modules//sdig/index.php?run_id=52598&search_id=54116&scans_id=52598&peptide_id=25895&scanf=8928&charge=2&value=11/14	sp|P51784|UBP11_HUMAN	/core/www/modules//consensus/?run_id=52598&search_id=54116&scans_id=52598&peptide_id=25895&scanf=8928&charge=2&value=sp|P51784|UBP11_HUMAN	4	/core/www/modules/match_peptides/blast_html4.php?run_id=52598&search_id=54116&scans_id=52598&peptide_id=25895&scanf=8928&charge=2&value=4	R.IEAIEGSR.E	/core/www/modules/show_out/show_out_wrapper.php?run_id=52598&search_id=54116&scans_id=52598&peptide_id=25895&scanf=8928&charge=2&value=R.IEAIEGSR.E	USP11
8932	2	2.548	0.27	2020-10-10	/core/www/modules//sdig/index.php?run_id=52598&search_id=54116&scans_id=52598&peptide_id=25899&scanf=8932&charge=2&value=10/10	sp|P51784|UBP11_HUMAN	/core/www/modules//consensus/?run_id=52598&search_id=54116&scans_id=52598&peptide_id=25899&scanf=8932&charge=2&value=sp|P51784|UBP11_HUMAN	2	/core/www/modules/match_peptides/blast_html4.php?run_id=52598&search_id=54116&scans_id=52598&peptide_id=25899&scanf=8932&charge=2&value=2	R.HNDLGK.S	/core/www/modules/show_out/show_out_wrapper.php?run_id=52598&search_id=54116&scans_id=52598&peptide_id=25899&scanf=8932&charge=2&value=R.HNDLGK.S	USP11
8938	2	1.838	0.002	2020-10-12	/core/www/modules//sdig/index.php?run_id=52598&search_id=54116&scans_id=52598&peptide_id=25905&scanf=8938&charge=2&value=10/12	sp|P54652|HSP72_HUMAN	/core/www/modules//consensus/?run_id=52598&search_id=54116&scans_id=52598&peptide_id=25905&scanf=8938&charge=2&value=sp|P54652|HSP72_HUMAN	17	/core/www/modules/match_peptides/blast_html4.php?run_id=52598&search_id=54116&scans_id=52598&peptide_id=25905&scanf=8938&charge=2&value=17	K.DNNLLGK.F	/core/www/modules/show_out/show_out_wrapper.php?run_id=52598&search_id=54116&scans_id=52598&peptide_id=25905&scanf=8938&charge=2&value=K.DNNLLGK.F	HSPA2
8952	2	2.146	0.352	2020-09-18	/core/www/modules//sdig/index.php?run_id=52598&search_id=54116&scans_id=52598&peptide_id=25918&scanf=8952&charge=2&value=9/18	sp|P68104|EF1A1_HUMAN	/core/www/modules//consensus/?run_id=52598&search_id=54116&scans_id=52598&peptide_id=25918&scanf=8952&charge=2&value=sp|P68104|EF1A1_HUMAN	19	/core/www/modules/match_peptides/blast_html4.php?run_id=52598&search_id=54116&scans_id=52598&peptide_id=25918&scanf=8952&charge=2&value=19	K.STTTGHLIYK.C	/core/www/modules/show_out/show_out_wrapper.php?run_id=52598&search_id=54116&scans_id=52598&peptide_id=25918&scanf=8952&charge=2&value=K.STTTGHLIYK.C	EEF1A1
8978	2	3.092	0.373	16/20	/core/www/modules//sdig/index.php?run_id=52598&search_id=54116&scans_id=52598&peptide_id=25943&scanf=8978&charge=2&value=16/20	sp|P51784|UBP11_HUMAN	/core/www/modules//consensus/?run_id=52598&search_id=54116&scans_id=52598&peptide_id=25943&scanf=8978&charge=2&value=sp|P51784|UBP11_HUMAN	0	/core/www/modules/match_peptides/blast_html4.php?run_id=52598&search_id=54116&scans_id=52598&peptide_id=25943&scanf=8978&charge=2&value=0	R.DQNPEVAVEGR.L	/core/www/modules/show_out/show_out_wrapper.php?run_id=52598&search_id=54116&scans_id=52598&peptide_id=25943&scanf=8978&charge=2&value=R.DQNPEVAVEGR.L	USP11
8980	2	1.155	0.051	2020-07-10	/core/www/modules//sdig/index.php?run_id=52598&search_id=54116&scans_id=52598&peptide_id=25945&scanf=8980&charge=2&value=7/10	sp|P51784|UBP11_HUMAN	/core/www/modules//consensus/?run_id=52598&search_id=54116&scans_id=52598&peptide_id=25945&scanf=8980&charge=2&value=sp|P51784|UBP11_HUMAN	5	/core/www/modules/match_peptides/blast_html4.php?run_id=52598&search_id=54116&scans_id=52598&peptide_id=25945&scanf=8980&charge=2&value=5	R.NPLGM*K.G	/core/www/modules/show_out/show_out_wrapper.php?run_id=52598&search_id=54116&scans_id=52598&peptide_id=25945&scanf=8980&charge=2&value=R.NPLGM*K.G	USP11
9000	2	3.907	0.478	18/30	/core/www/modules//sdig/index.php?run_id=52598&search_id=54116&scans_id=52598&peptide_id=25964&scanf=9000&charge=2&value=18/30	sp|P51784|UBP11_HUMAN	/core/www/modules//consensus/?run_id=52598&search_id=54116&scans_id=52598&peptide_id=25964&scanf=9000&charge=2&value=sp|P51784|UBP11_HUMAN	4	/core/www/modules/match_peptides/blast_html4.php?run_id=52598&search_id=54116&scans_id=52598&peptide_id=25964&scanf=9000&charge=2&value=4	R.DPEPEQAGPSSGVTNR.C	/core/www/modules/show_out/show_out_wrapper.php?run_id=52598&search_id=54116&scans_id=52598&peptide_id=25964&scanf=9000&charge=2&value=R.DPEPEQAGPSSGVTNR.C	USP11
9003	2	1.491	0.191	2020-07-10	/core/www/modules//sdig/index.php?run_id=52598&search_id=54116&scans_id=52598&peptide_id=25967&scanf=9003&charge=2&value=7/10	sp|Q93009|UBP7_HUMAN	/core/www/modules//consensus/?run_id=52598&search_id=54116&scans_id=52598&peptide_id=25967&scanf=9003&charge=2&value=sp|Q93009|UBP7_HUMAN	3	/core/www/modules/match_peptides/blast_html4.php?run_id=52598&search_id=54116&scans_id=52598&peptide_id=25967&scanf=9003&charge=2&value=3	R.YTYLEK.A	/core/www/modules/show_out/show_out_wrapper.php?run_id=52598&search_id=54116&scans_id=52598&peptide_id=25967&scanf=9003&charge=2&value=R.YTYLEK.A	USP7
9009	3	4.262	0.401	29/60	/core/www/modules//sdig/index.php?run_id=52598&search_id=54116&scans_id=52598&peptide_id=25973&scanf=9009&charge=3&value=29/60	sp|P68371|TBB4B_HUMAN	/core/www/modules//consensus/?run_id=52598&search_id=54116&scans_id=52598&peptide_id=25973&scanf=9009&charge=3&value=sp|P68371|TBB4B_HUMAN	29	/core/www/modules/match_peptides/blast_html4.php?run_id=52598&search_id=54116&scans_id=52598&peptide_id=25973&scanf=9009&charge=3&value=29	R.M*SM*KEVDEQM*LNVQNK.N	/core/www/modules/show_out/show_out_wrapper.php?run_id=52598&search_id=54116&scans_id=52598&peptide_id=25973&scanf=9009&charge=3&value=R.M*SM*KEVDEQM*LNVQNK.N	TUBB4B
9020	2	2.35	0.28	2020-12-14	/core/www/modules//sdig/index.php?run_id=52598&search_id=54116&scans_id=52598&peptide_id=25983&scanf=9020&charge=2&value=12/14	sp|P51784|UBP11_HUMAN	/core/www/modules//consensus/?run_id=52598&search_id=54116&scans_id=52598&peptide_id=25983&scanf=9020&charge=2&value=sp|P51784|UBP11_HUMAN	4	/core/www/modules/match_peptides/blast_html4.php?run_id=52598&search_id=54116&scans_id=52598&peptide_id=25983&scanf=9020&charge=2&value=4	R.IEAIEGSR.E	/core/www/modules/show_out/show_out_wrapper.php?run_id=52598&search_id=54116&scans_id=52598&peptide_id=25983&scanf=9020&charge=2&value=R.IEAIEGSR.E	USP11
9021	2	2.223	0.284	2020-10-10	/core/www/modules//sdig/index.php?run_id=52598&search_id=54116&scans_id=52598&peptide_id=25984&scanf=9021&charge=2&value=10/10	sp|P51784|UBP11_HUMAN	/core/www/modules//consensus/?run_id=52598&search_id=54116&scans_id=52598&peptide_id=25984&scanf=9021&charge=2&value=sp|P51784|UBP11_HUMAN	2	/core/www/modules/match_peptides/blast_html4.php?run_id=52598&search_id=54116&scans_id=52598&peptide_id=25984&scanf=9021&charge=2&value=2	R.HNDLGK.S	/core/www/modules/show_out/show_out_wrapper.php?run_id=52598&search_id=54116&scans_id=52598&peptide_id=25984&scanf=9021&charge=2&value=R.HNDLGK.S	USP11
9068	2	3.187	0.385	16/20	/core/www/modules//sdig/index.php?run_id=52598&search_id=54116&scans_id=52598&peptide_id=26029&scanf=9068&charge=2&value=16/20	sp|P51784|UBP11_HUMAN	/core/www/modules//consensus/?run_id=52598&search_id=54116&scans_id=52598&peptide_id=26029&scanf=9068&charge=2&value=sp|P51784|UBP11_HUMAN	0	/core/www/modules/match_peptides/blast_html4.php?run_id=52598&search_id=54116&scans_id=52598&peptide_id=26029&scanf=9068&charge=2&value=0	R.DQNPEVAVEGR.L	/core/www/modules/show_out/show_out_wrapper.php?run_id=52598&search_id=54116&scans_id=52598&peptide_id=26029&scanf=9068&charge=2&value=R.DQNPEVAVEGR.L	USP11
9070	2	1.748	0.147	2020-09-14	/core/www/modules//sdig/index.php?run_id=52598&search_id=54116&scans_id=52598&peptide_id=26031&scanf=9070&charge=2&value=9/14	sp|P51784|UBP11_HUMAN	/core/www/modules//consensus/?run_id=52598&search_id=54116&scans_id=52598&peptide_id=26031&scanf=9070&charge=2&value=sp|P51784|UBP11_HUMAN	4	/core/www/modules/match_peptides/blast_html4.php?run_id=52598&search_id=54116&scans_id=52598&peptide_id=26031&scanf=9070&charge=2&value=4	K.HTGISPER.M	/core/www/modules/show_out/show_out_wrapper.php?run_id=52598&search_id=54116&scans_id=52598&peptide_id=26031&scanf=9070&charge=2&value=K.HTGISPER.M	USP11
9073	2	1.417	0.136	2020-07-10	/core/www/modules//sdig/index.php?run_id=52598&search_id=54116&scans_id=52598&peptide_id=26034&scanf=9073&charge=2&value=7/10	sp|P51784|UBP11_HUMAN	/core/www/modules//consensus/?run_id=52598&search_id=54116&scans_id=52598&peptide_id=26034&scanf=9073&charge=2&value=sp|P51784|UBP11_HUMAN	5	/core/www/modules/match_peptides/blast_html4.php?run_id=52598&search_id=54116&scans_id=52598&peptide_id=26034&scanf=9073&charge=2&value=5	R.NPLGM*K.G	/core/www/modules/show_out/show_out_wrapper.php?run_id=52598&search_id=54116&scans_id=52598&peptide_id=26034&scanf=9073&charge=2&value=R.NPLGM*K.G	USP11
9086	2	2.044	0.258	2020-11-18	/core/www/modules//sdig/index.php?run_id=52598&search_id=54116&scans_id=52598&peptide_id=26047&scanf=9086&charge=2&value=11/18	sp|Q6ICG6|K0930_HUMAN	/core/www/modules//consensus/?run_id=52598&search_id=54116&scans_id=52598&peptide_id=26047&scanf=9086&charge=2&value=sp|Q6ICG6|K0930_HUMAN	5	/core/www/modules/match_peptides/blast_html4.php?run_id=52598&search_id=54116&scans_id=52598&peptide_id=26047&scanf=9086&charge=2&value=5	K.SQQVFASPSK.H	/core/www/modules/show_out/show_out_wrapper.php?run_id=52598&search_id=54116&scans_id=52598&peptide_id=26047&scanf=9086&charge=2&value=K.SQQVFASPSK.H	KIAA0930
9090	2	3.447	0.423	18/30	/core/www/modules//sdig/index.php?run_id=52598&search_id=54116&scans_id=52598&peptide_id=26050&scanf=9090&charge=2&value=18/30	sp|P51784|UBP11_HUMAN	/core/www/modules//consensus/?run_id=52598&search_id=54116&scans_id=52598&peptide_id=26050&scanf=9090&charge=2&value=sp|P51784|UBP11_HUMAN	4	/core/www/modules/match_peptides/blast_html4.php?run_id=52598&search_id=54116&scans_id=52598&peptide_id=26050&scanf=9090&charge=2&value=4	R.DPEPEQAGPSSGVTNR.C	/core/www/modules/show_out/show_out_wrapper.php?run_id=52598&search_id=54116&scans_id=52598&peptide_id=26050&scanf=9090&charge=2&value=R.DPEPEQAGPSSGVTNR.C	USP11
9107	2	2.167	0.169	13/20	/core/www/modules//sdig/index.php?run_id=52598&search_id=54116&scans_id=52598&peptide_id=26067&scanf=9107&charge=2&value=13/20	sp|P06733|ENOA_HUMAN	/core/www/modules//consensus/?run_id=52598&search_id=54116&scans_id=52598&peptide_id=26067&scanf=9107&charge=2&value=sp|P06733|ENOA_HUMAN	4	/core/www/modules/match_peptides/blast_html4.php?run_id=52598&search_id=54116&scans_id=52598&peptide_id=26067&scanf=9107&charge=2&value=4	K.LM*IEM*DGTENK.S	/core/www/modules/show_out/show_out_wrapper.php?run_id=52598&search_id=54116&scans_id=52598&peptide_id=26067&scanf=9107&charge=2&value=K.LM*IEM*DGTENK.S	ENO1
9112	2	2.202	0.293	2020-12-14	/core/www/modules//sdig/index.php?run_id=52598&search_id=54116&scans_id=52598&peptide_id=26071&scanf=9112&charge=2&value=12/14	sp|P51784|UBP11_HUMAN	/core/www/modules//consensus/?run_id=52598&search_id=54116&scans_id=52598&peptide_id=26071&scanf=9112&charge=2&value=sp|P51784|UBP11_HUMAN	4	/core/www/modules/match_peptides/blast_html4.php?run_id=52598&search_id=54116&scans_id=52598&peptide_id=26071&scanf=9112&charge=2&value=4	R.IEAIEGSR.E	/core/www/modules/show_out/show_out_wrapper.php?run_id=52598&search_id=54116&scans_id=52598&peptide_id=26071&scanf=9112&charge=2&value=R.IEAIEGSR.E	USP11
9113	2	2.306	0.067	2020-10-12	/core/www/modules//sdig/index.php?run_id=52598&search_id=54116&scans_id=52598&peptide_id=26072&scanf=9113&charge=2&value=10/12	sp|P54652|HSP72_HUMAN	/core/www/modules//consensus/?run_id=52598&search_id=54116&scans_id=52598&peptide_id=26072&scanf=9113&charge=2&value=sp|P54652|HSP72_HUMAN	17	/core/www/modules/match_peptides/blast_html4.php?run_id=52598&search_id=54116&scans_id=52598&peptide_id=26072&scanf=9113&charge=2&value=17	K.DNNLLGK.F	/core/www/modules/show_out/show_out_wrapper.php?run_id=52598&search_id=54116&scans_id=52598&peptide_id=26072&scanf=9113&charge=2&value=K.DNNLLGK.F	HSPA2
9150	2	3.302	0.405	16/22	/core/www/modules//sdig/index.php?run_id=52598&search_id=54116&scans_id=52598&peptide_id=26108&scanf=9150&charge=2&value=16/22	sp|P04843|RPN1_HUMAN	/core/www/modules//consensus/?run_id=52598&search_id=54116&scans_id=52598&peptide_id=26108&scanf=9150&charge=2&value=sp|P04843|RPN1_HUMAN	5	/core/www/modules/match_peptides/blast_html4.php?run_id=52598&search_id=54116&scans_id=52598&peptide_id=26108&scanf=9150&charge=2&value=5	K.GEDEEENNLEVR.E	/core/www/modules/show_out/show_out_wrapper.php?run_id=52598&search_id=54116&scans_id=52598&peptide_id=26108&scanf=9150&charge=2&value=K.GEDEEENNLEVR.E	RPN1
9158	2	3.606	0.386	17/20	/core/www/modules//sdig/index.php?run_id=52598&search_id=54116&scans_id=52598&peptide_id=26115&scanf=9158&charge=2&value=17/20	sp|P51784|UBP11_HUMAN	/core/www/modules//consensus/?run_id=52598&search_id=54116&scans_id=52598&peptide_id=26115&scanf=9158&charge=2&value=sp|P51784|UBP11_HUMAN	0	/core/www/modules/match_peptides/blast_html4.php?run_id=52598&search_id=54116&scans_id=52598&peptide_id=26115&scanf=9158&charge=2&value=0	R.DQNPEVAVEGR.L	/core/www/modules/show_out/show_out_wrapper.php?run_id=52598&search_id=54116&scans_id=52598&peptide_id=26115&scanf=9158&charge=2&value=R.DQNPEVAVEGR.L	USP11
9160	2	2.063	0.174	2020-11-14	/core/www/modules//sdig/index.php?run_id=52598&search_id=54116&scans_id=52598&peptide_id=26117&scanf=9160&charge=2&value=11/14	sp|P51784|UBP11_HUMAN	/core/www/modules//consensus/?run_id=52598&search_id=54116&scans_id=52598&peptide_id=26117&scanf=9160&charge=2&value=sp|P51784|UBP11_HUMAN	4	/core/www/modules/match_peptides/blast_html4.php?run_id=52598&search_id=54116&scans_id=52598&peptide_id=26117&scanf=9160&charge=2&value=4	K.HTGISPER.M	/core/www/modules/show_out/show_out_wrapper.php?run_id=52598&search_id=54116&scans_id=52598&peptide_id=26117&scanf=9160&charge=2&value=K.HTGISPER.M	USP11
9163	2	1.441	0.036	2020-08-10	/core/www/modules//sdig/index.php?run_id=52598&search_id=54116&scans_id=52598&peptide_id=26120&scanf=9163&charge=2&value=8/10	sp|P51784|UBP11_HUMAN	/core/www/modules//consensus/?run_id=52598&search_id=54116&scans_id=52598&peptide_id=26120&scanf=9163&charge=2&value=sp|P51784|UBP11_HUMAN	5	/core/www/modules/match_peptides/blast_html4.php?run_id=52598&search_id=54116&scans_id=52598&peptide_id=26120&scanf=9163&charge=2&value=5	R.NPLGM*K.G	/core/www/modules/show_out/show_out_wrapper.php?run_id=52598&search_id=54116&scans_id=52598&peptide_id=26120&scanf=9163&charge=2&value=R.NPLGM*K.G	USP11
9185	2	2.27	0.201	2020-10-10	/core/www/modules//sdig/index.php?run_id=52598&search_id=54116&scans_id=52598&peptide_id=26141&scanf=9185&charge=2&value=10/10	sp|P51784|UBP11_HUMAN	/core/www/modules//consensus/?run_id=52598&search_id=54116&scans_id=52598&peptide_id=26141&scanf=9185&charge=2&value=sp|P51784|UBP11_HUMAN	2	/core/www/modules/match_peptides/blast_html4.php?run_id=52598&search_id=54116&scans_id=52598&peptide_id=26141&scanf=9185&charge=2&value=2	R.HNDLGK.S	/core/www/modules/show_out/show_out_wrapper.php?run_id=52598&search_id=54116&scans_id=52598&peptide_id=26141&scanf=9185&charge=2&value=R.HNDLGK.S	USP11
9188	2	3.654	0.415	17/30	/core/www/modules//sdig/index.php?run_id=52598&search_id=54116&scans_id=52598&peptide_id=26144&scanf=9188&charge=2&value=17/30	sp|P51784|UBP11_HUMAN	/core/www/modules//consensus/?run_id=52598&search_id=54116&scans_id=52598&peptide_id=26144&scanf=9188&charge=2&value=sp|P51784|UBP11_HUMAN	4	/core/www/modules/match_peptides/blast_html4.php?run_id=52598&search_id=54116&scans_id=52598&peptide_id=26144&scanf=9188&charge=2&value=4	R.DPEPEQAGPSSGVTNR.C	/core/www/modules/show_out/show_out_wrapper.php?run_id=52598&search_id=54116&scans_id=52598&peptide_id=26144&scanf=9188&charge=2&value=R.DPEPEQAGPSSGVTNR.C	USP11
9205	2	2.443	0.312	2020-11-14	/core/www/modules//sdig/index.php?run_id=52598&search_id=54116&scans_id=52598&peptide_id=26160&scanf=9205&charge=2&value=11/14	sp|P51784|UBP11_HUMAN	/core/www/modules//consensus/?run_id=52598&search_id=54116&scans_id=52598&peptide_id=26160&scanf=9205&charge=2&value=sp|P51784|UBP11_HUMAN	4	/core/www/modules/match_peptides/blast_html4.php?run_id=52598&search_id=54116&scans_id=52598&peptide_id=26160&scanf=9205&charge=2&value=4	R.IEAIEGSR.E	/core/www/modules/show_out/show_out_wrapper.php?run_id=52598&search_id=54116&scans_id=52598&peptide_id=26160&scanf=9205&charge=2&value=R.IEAIEGSR.E	USP11
9234	2	2.644	0.21	13/16	/core/www/modules//sdig/index.php?run_id=52598&search_id=54116&scans_id=52598&peptide_id=26188&scanf=9234&charge=2&value=13/16	sp|Q58FF8|H90B2_HUMAN	/core/www/modules//consensus/?run_id=52598&search_id=54116&scans_id=52598&peptide_id=26188&scanf=9234&charge=2&value=sp|Q58FF8|H90B2_HUMAN	12	/core/www/modules/match_peptides/blast_html4.php?run_id=52598&search_id=54116&scans_id=52598&peptide_id=26188&scanf=9234&charge=2&value=12	K.YIDQEELNK.T	/core/www/modules/show_out/show_out_wrapper.php?run_id=52598&search_id=54116&scans_id=52598&peptide_id=26188&scanf=9234&charge=2&value=K.YIDQEELNK.T	HSP90AB2P
9248	2	3.224	0.338	16/20	/core/www/modules//sdig/index.php?run_id=52598&search_id=54116&scans_id=52598&peptide_id=26201&scanf=9248&charge=2&value=16/20	sp|P51784|UBP11_HUMAN	/core/www/modules//consensus/?run_id=52598&search_id=54116&scans_id=52598&peptide_id=26201&scanf=9248&charge=2&value=sp|P51784|UBP11_HUMAN	0	/core/www/modules/match_peptides/blast_html4.php?run_id=52598&search_id=54116&scans_id=52598&peptide_id=26201&scanf=9248&charge=2&value=0	R.DQNPEVAVEGR.L	/core/www/modules/show_out/show_out_wrapper.php?run_id=52598&search_id=54116&scans_id=52598&peptide_id=26201&scanf=9248&charge=2&value=R.DQNPEVAVEGR.L	USP11
9252	2	1.913	0.086	2020-09-14	/core/www/modules//sdig/index.php?run_id=52598&search_id=54116&scans_id=52598&peptide_id=26205&scanf=9252&charge=2&value=9/14	sp|P11142|HSP7C_HUMAN	/core/www/modules//consensus/?run_id=52598&search_id=54116&scans_id=52598&peptide_id=26205&scanf=9252&charge=2&value=sp|P11142|HSP7C_HUMAN	10	/core/www/modules/match_peptides/blast_html4.php?run_id=52598&search_id=54116&scans_id=52598&peptide_id=26205&scanf=9252&charge=2&value=10	R.GTLDPVEK.A	/core/www/modules/show_out/show_out_wrapper.php?run_id=52598&search_id=54116&scans_id=52598&peptide_id=26205&scanf=9252&charge=2&value=R.GTLDPVEK.A	HSPA8
9271	2	1.686	0.079	2020-10-14	/core/www/modules//sdig/index.php?run_id=52598&search_id=54116&scans_id=52598&peptide_id=26223&scanf=9271&charge=2&value=10/14	sp|P51784|UBP11_HUMAN	/core/www/modules//consensus/?run_id=52598&search_id=54116&scans_id=52598&peptide_id=26223&scanf=9271&charge=2&value=sp|P51784|UBP11_HUMAN	4	/core/www/modules/match_peptides/blast_html4.php?run_id=52598&search_id=54116&scans_id=52598&peptide_id=26223&scanf=9271&charge=2&value=4	K.HTGISPER.M	/core/www/modules/show_out/show_out_wrapper.php?run_id=52598&search_id=54116&scans_id=52598&peptide_id=26223&scanf=9271&charge=2&value=K.HTGISPER.M	USP11
9296	2	2.212	0.269	2020-09-14	/core/www/modules//sdig/index.php?run_id=52598&search_id=54116&scans_id=52598&peptide_id=26247&scanf=9296&charge=2&value=9/14	sp|P51784|UBP11_HUMAN	/core/www/modules//consensus/?run_id=52598&search_id=54116&scans_id=52598&peptide_id=26247&scanf=9296&charge=2&value=sp|P51784|UBP11_HUMAN	4	/core/www/modules/match_peptides/blast_html4.php?run_id=52598&search_id=54116&scans_id=52598&peptide_id=26247&scanf=9296&charge=2&value=4	R.IEAIEGSR.E	/core/www/modules/show_out/show_out_wrapper.php?run_id=52598&search_id=54116&scans_id=52598&peptide_id=26247&scanf=9296&charge=2&value=R.IEAIEGSR.E	USP11
9299	2	2.3	0.074	2020-11-12	/core/www/modules//sdig/index.php?run_id=52598&search_id=54116&scans_id=52598&peptide_id=26250&scanf=9299&charge=2&value=11/12	sp|P54652|HSP72_HUMAN	/core/www/modules//consensus/?run_id=52598&search_id=54116&scans_id=52598&peptide_id=26250&scanf=9299&charge=2&value=sp|P54652|HSP72_HUMAN	17	/core/www/modules/match_peptides/blast_html4.php?run_id=52598&search_id=54116&scans_id=52598&peptide_id=26250&scanf=9299&charge=2&value=17	K.DNNLLGK.F	/core/www/modules/show_out/show_out_wrapper.php?run_id=52598&search_id=54116&scans_id=52598&peptide_id=26250&scanf=9299&charge=2&value=K.DNNLLGK.F	HSPA2
9302	2	1.243	0.113	2020-07-10	/core/www/modules//sdig/index.php?run_id=52598&search_id=54116&scans_id=52598&peptide_id=26253&scanf=9302&charge=2&value=7/10	sp|P51784|UBP11_HUMAN	/core/www/modules//consensus/?run_id=52598&search_id=54116&scans_id=52598&peptide_id=26253&scanf=9302&charge=2&value=sp|P51784|UBP11_HUMAN	5	/core/www/modules/match_peptides/blast_html4.php?run_id=52598&search_id=54116&scans_id=52598&peptide_id=26253&scanf=9302&charge=2&value=5	R.NPLGM*K.G	/core/www/modules/show_out/show_out_wrapper.php?run_id=52598&search_id=54116&scans_id=52598&peptide_id=26253&scanf=9302&charge=2&value=R.NPLGM*K.G	USP11
9304	2	3.644	0.426	17/30	/core/www/modules//sdig/index.php?run_id=52598&search_id=54116&scans_id=52598&peptide_id=26255&scanf=9304&charge=2&value=17/30	sp|P51784|UBP11_HUMAN	/core/www/modules//consensus/?run_id=52598&search_id=54116&scans_id=52598&peptide_id=26255&scanf=9304&charge=2&value=sp|P51784|UBP11_HUMAN	4	/core/www/modules/match_peptides/blast_html4.php?run_id=52598&search_id=54116&scans_id=52598&peptide_id=26255&scanf=9304&charge=2&value=4	R.DPEPEQAGPSSGVTNR.C	/core/www/modules/show_out/show_out_wrapper.php?run_id=52598&search_id=54116&scans_id=52598&peptide_id=26255&scanf=9304&charge=2&value=R.DPEPEQAGPSSGVTNR.C	USP11
9339	2	1.749	0.104	2020-10-14	/core/www/modules//sdig/index.php?run_id=52598&search_id=54116&scans_id=52598&peptide_id=26288&scanf=9339&charge=2&value=10/14	sp|P11142|HSP7C_HUMAN	/core/www/modules//consensus/?run_id=52598&search_id=54116&scans_id=52598&peptide_id=26288&scanf=9339&charge=2&value=sp|P11142|HSP7C_HUMAN	10	/core/www/modules/match_peptides/blast_html4.php?run_id=52598&search_id=54116&scans_id=52598&peptide_id=26288&scanf=9339&charge=2&value=10	R.GTLDPVEK.A	/core/www/modules/show_out/show_out_wrapper.php?run_id=52598&search_id=54116&scans_id=52598&peptide_id=26288&scanf=9339&charge=2&value=R.GTLDPVEK.A	HSPA8
9340	2	3.132	0.347	15/20	/core/www/modules//sdig/index.php?run_id=52598&search_id=54116&scans_id=52598&peptide_id=26289&scanf=9340&charge=2&value=15/20	sp|P51784|UBP11_HUMAN	/core/www/modules//consensus/?run_id=52598&search_id=54116&scans_id=52598&peptide_id=26289&scanf=9340&charge=2&value=sp|P51784|UBP11_HUMAN	0	/core/www/modules/match_peptides/blast_html4.php?run_id=52598&search_id=54116&scans_id=52598&peptide_id=26289&scanf=9340&charge=2&value=0	R.DQNPEVAVEGR.L	/core/www/modules/show_out/show_out_wrapper.php?run_id=52598&search_id=54116&scans_id=52598&peptide_id=26289&scanf=9340&charge=2&value=R.DQNPEVAVEGR.L	USP11
9349	3	2.783	0.344	18/48	/core/www/modules//sdig/index.php?run_id=52598&search_id=54116&scans_id=52598&peptide_id=26298&scanf=9349&charge=3&value=18/48	sp|P35579|MYH9_HUMAN	/core/www/modules//consensus/?run_id=52598&search_id=54116&scans_id=52598&peptide_id=26298&scanf=9349&charge=3&value=sp|P35579|MYH9_HUMAN	4	/core/www/modules/match_peptides/blast_html4.php?run_id=52598&search_id=54116&scans_id=52598&peptide_id=26298&scanf=9349&charge=3&value=4	K.NKHEAM*ITDLEER.L	/core/www/modules/show_out/show_out_wrapper.php?run_id=52598&search_id=54116&scans_id=52598&peptide_id=26298&scanf=9349&charge=3&value=K.NKHEAM*ITDLEER.L	MYH9
9362	2	1.831	0.068	2020-09-14	/core/www/modules//sdig/index.php?run_id=52598&search_id=54116&scans_id=52598&peptide_id=26310&scanf=9362&charge=2&value=9/14	sp|P51784|UBP11_HUMAN	/core/www/modules//consensus/?run_id=52598&search_id=54116&scans_id=52598&peptide_id=26310&scanf=9362&charge=2&value=sp|P51784|UBP11_HUMAN	4	/core/www/modules/match_peptides/blast_html4.php?run_id=52598&search_id=54116&scans_id=52598&peptide_id=26310&scanf=9362&charge=2&value=4	K.HTGISPER.M	/core/www/modules/show_out/show_out_wrapper.php?run_id=52598&search_id=54116&scans_id=52598&peptide_id=26310&scanf=9362&charge=2&value=K.HTGISPER.M	USP11
9384	2	2.353	0.299	2020-11-14	/core/www/modules//sdig/index.php?run_id=52598&search_id=54116&scans_id=52598&peptide_id=26331&scanf=9384&charge=2&value=11/14	sp|P51784|UBP11_HUMAN	/core/www/modules//consensus/?run_id=52598&search_id=54116&scans_id=52598&peptide_id=26331&scanf=9384&charge=2&value=sp|P51784|UBP11_HUMAN	4	/core/www/modules/match_peptides/blast_html4.php?run_id=52598&search_id=54116&scans_id=52598&peptide_id=26331&scanf=9384&charge=2&value=4	R.IEAIEGSR.E	/core/www/modules/show_out/show_out_wrapper.php?run_id=52598&search_id=54116&scans_id=52598&peptide_id=26331&scanf=9384&charge=2&value=R.IEAIEGSR.E	USP11
9385	3	2.826	0.103	17/44	/core/www/modules//sdig/index.php?run_id=52598&search_id=54116&scans_id=52598&peptide_id=26332&scanf=9385&charge=3&value=17/44	sp|P11142|HSP7C_HUMAN	/core/www/modules//consensus/?run_id=52598&search_id=54116&scans_id=52598&peptide_id=26332&scanf=9385&charge=3&value=sp|P11142|HSP7C_HUMAN	15	/core/www/modules/match_peptides/blast_html4.php?run_id=52598&search_id=54116&scans_id=52598&peptide_id=26332&scanf=9385&charge=3&value=15	R.RFDDAVVQSDM*K.H	/core/www/modules/show_out/show_out_wrapper.php?run_id=52598&search_id=54116&scans_id=52598&peptide_id=26332&scanf=9385&charge=3&value=R.RFDDAVVQSDM*K.H	HSPA8
9388	2	2.194	0.181	2020-10-10	/core/www/modules//sdig/index.php?run_id=52598&search_id=54116&scans_id=52598&peptide_id=26335&scanf=9388&charge=2&value=10/10	sp|P51784|UBP11_HUMAN	/core/www/modules//consensus/?run_id=52598&search_id=54116&scans_id=52598&peptide_id=26335&scanf=9388&charge=2&value=sp|P51784|UBP11_HUMAN	2	/core/www/modules/match_peptides/blast_html4.php?run_id=52598&search_id=54116&scans_id=52598&peptide_id=26335&scanf=9388&charge=2&value=2	R.HNDLGK.S	/core/www/modules/show_out/show_out_wrapper.php?run_id=52598&search_id=54116&scans_id=52598&peptide_id=26335&scanf=9388&charge=2&value=R.HNDLGK.S	USP11
9391	2	3.706	0.47	20/30	/core/www/modules//sdig/index.php?run_id=52598&search_id=54116&scans_id=52598&peptide_id=26338&scanf=9391&charge=2&value=20/30	sp|P51784|UBP11_HUMAN	/core/www/modules//consensus/?run_id=52598&search_id=54116&scans_id=52598&peptide_id=26338&scanf=9391&charge=2&value=sp|P51784|UBP11_HUMAN	4	/core/www/modules/match_peptides/blast_html4.php?run_id=52598&search_id=54116&scans_id=52598&peptide_id=26338&scanf=9391&charge=2&value=4	R.DPEPEQAGPSSGVTNR.C	/core/www/modules/show_out/show_out_wrapper.php?run_id=52598&search_id=54116&scans_id=52598&peptide_id=26338&scanf=9391&charge=2&value=R.DPEPEQAGPSSGVTNR.C	USP11
9406	2	3.719	0.38	18/26	/core/www/modules//sdig/index.php?run_id=52598&search_id=54116&scans_id=52598&peptide_id=26352&scanf=9406&charge=2&value=18/26	sp|Q93009|UBP7_HUMAN	/core/www/modules//consensus/?run_id=52598&search_id=54116&scans_id=52598&peptide_id=26352&scanf=9406&charge=2&value=sp|Q93009|UBP7_HUMAN	5	/core/www/modules/match_peptides/blast_html4.php?run_id=52598&search_id=54116&scans_id=52598&peptide_id=26352&scanf=9406&charge=2&value=5	K.DDPENDNSELPTAK.E	/core/www/modules/show_out/show_out_wrapper.php?run_id=52598&search_id=54116&scans_id=52598&peptide_id=26352&scanf=9406&charge=2&value=K.DDPENDNSELPTAK.E	USP7
9414	2	2.248	0.318	17/18	/core/www/modules//sdig/index.php?run_id=52598&search_id=54116&scans_id=52598&peptide_id=26360&scanf=9414&charge=2&value=17/18	sp|P17812|PYRG1_HUMAN	/core/www/modules//consensus/?run_id=52598&search_id=54116&scans_id=52598&peptide_id=26360&scanf=9414&charge=2&value=sp|P17812|PYRG1_HUMAN	1	/core/www/modules/match_peptides/blast_html4.php?run_id=52598&search_id=54116&scans_id=52598&peptide_id=26360&scanf=9414&charge=2&value=1	K.FVGQDVEGER.M	/core/www/modules/show_out/show_out_wrapper.php?run_id=52598&search_id=54116&scans_id=52598&peptide_id=26360&scanf=9414&charge=2&value=K.FVGQDVEGER.M	CTPS1
9445	2	1.282	0.085	2020-10-14	/core/www/modules//sdig/index.php?run_id=52598&search_id=54116&scans_id=52598&peptide_id=26389&scanf=9445&charge=2&value=10/14	sp|P11142|HSP7C_HUMAN	/core/www/modules//consensus/?run_id=52598&search_id=54116&scans_id=52598&peptide_id=26389&scanf=9445&charge=2&value=sp|P11142|HSP7C_HUMAN	10	/core/www/modules/match_peptides/blast_html4.php?run_id=52598&search_id=54116&scans_id=52598&peptide_id=26389&scanf=9445&charge=2&value=10	R.GTLDPVEK.A	/core/www/modules/show_out/show_out_wrapper.php?run_id=52598&search_id=54116&scans_id=52598&peptide_id=26389&scanf=9445&charge=2&value=R.GTLDPVEK.A	HSPA8
9446	2	3.191	0.36	16/20	/core/www/modules//sdig/index.php?run_id=52598&search_id=54116&scans_id=52598&peptide_id=26390&scanf=9446&charge=2&value=16/20	sp|P51784|UBP11_HUMAN	/core/www/modules//consensus/?run_id=52598&search_id=54116&scans_id=52598&peptide_id=26390&scanf=9446&charge=2&value=sp|P51784|UBP11_HUMAN	0	/core/www/modules/match_peptides/blast_html4.php?run_id=52598&search_id=54116&scans_id=52598&peptide_id=26390&scanf=9446&charge=2&value=0	R.DQNPEVAVEGR.L	/core/www/modules/show_out/show_out_wrapper.php?run_id=52598&search_id=54116&scans_id=52598&peptide_id=26390&scanf=9446&charge=2&value=R.DQNPEVAVEGR.L	USP11
9448	2	4.019	0.357	16/22	/core/www/modules//sdig/index.php?run_id=52598&search_id=54116&scans_id=52598&peptide_id=26392&scanf=9448&charge=2&value=16/22	sp|P68371|TBB4B_HUMAN	/core/www/modules//consensus/?run_id=52598&search_id=54116&scans_id=52598&peptide_id=26392&scanf=9448&charge=2&value=sp|P68371|TBB4B_HUMAN	30	/core/www/modules/match_peptides/blast_html4.php?run_id=52598&search_id=54116&scans_id=52598&peptide_id=26392&scanf=9448&charge=2&value=30	K.EVDEQM*LNVQNK.N	/core/www/modules/show_out/show_out_wrapper.php?run_id=52598&search_id=54116&scans_id=52598&peptide_id=26392&scanf=9448&charge=2&value=K.EVDEQM*LNVQNK.N	TUBB4B
9457	2	2.094	0.253	2020-10-14	/core/www/modules//sdig/index.php?run_id=52598&search_id=54116&scans_id=52598&peptide_id=26401&scanf=9457&charge=2&value=10/14	sp|Q6ICG6|K0930_HUMAN	/core/www/modules//consensus/?run_id=52598&search_id=54116&scans_id=52598&peptide_id=26401&scanf=9457&charge=2&value=sp|Q6ICG6|K0930_HUMAN	3	/core/www/modules/match_peptides/blast_html4.php?run_id=52598&search_id=54116&scans_id=52598&peptide_id=26401&scanf=9457&charge=2&value=3	K.YSNM*EFVR.M	/core/www/modules/show_out/show_out_wrapper.php?run_id=52598&search_id=54116&scans_id=52598&peptide_id=26401&scanf=9457&charge=2&value=K.YSNM*EFVR.M	KIAA0930
9470	2	1.775	0.088	2020-08-14	/core/www/modules//sdig/index.php?run_id=52598&search_id=54116&scans_id=52598&peptide_id=26413&scanf=9470&charge=2&value=8/14	sp|P51784|UBP11_HUMAN	/core/www/modules//consensus/?run_id=52598&search_id=54116&scans_id=52598&peptide_id=26413&scanf=9470&charge=2&value=sp|P51784|UBP11_HUMAN	4	/core/www/modules/match_peptides/blast_html4.php?run_id=52598&search_id=54116&scans_id=52598&peptide_id=26413&scanf=9470&charge=2&value=4	K.HTGISPER.M	/core/www/modules/show_out/show_out_wrapper.php?run_id=52598&search_id=54116&scans_id=52598&peptide_id=26413&scanf=9470&charge=2&value=K.HTGISPER.M	USP11
9490	3	3.095	0.251	23/44	/core/www/modules//sdig/index.php?run_id=52598&search_id=54116&scans_id=52598&peptide_id=26432&scanf=9490&charge=3&value=23/44	sp|P11142|HSP7C_HUMAN	/core/www/modules//consensus/?run_id=52598&search_id=54116&scans_id=52598&peptide_id=26432&scanf=9490&charge=3&value=sp|P11142|HSP7C_HUMAN	15	/core/www/modules/match_peptides/blast_html4.php?run_id=52598&search_id=54116&scans_id=52598&peptide_id=26432&scanf=9490&charge=3&value=15	R.RFDDAVVQSDM*K.H	/core/www/modules/show_out/show_out_wrapper.php?run_id=52598&search_id=54116&scans_id=52598&peptide_id=26432&scanf=9490&charge=3&value=R.RFDDAVVQSDM*K.H	HSPA8
9491	2	2.259	0.224	2020-12-14	/core/www/modules//sdig/index.php?run_id=52598&search_id=54116&scans_id=52598&peptide_id=26433&scanf=9491&charge=2&value=12/14	sp|P51784|UBP11_HUMAN	/core/www/modules//consensus/?run_id=52598&search_id=54116&scans_id=52598&peptide_id=26433&scanf=9491&charge=2&value=sp|P51784|UBP11_HUMAN	4	/core/www/modules/match_peptides/blast_html4.php?run_id=52598&search_id=54116&scans_id=52598&peptide_id=26433&scanf=9491&charge=2&value=4	R.IEAIEGSR.E	/core/www/modules/show_out/show_out_wrapper.php?run_id=52598&search_id=54116&scans_id=52598&peptide_id=26433&scanf=9491&charge=2&value=R.IEAIEGSR.E	USP11
9496	2	1.262	0.105	2020-07-10	/core/www/modules//sdig/index.php?run_id=52598&search_id=54116&scans_id=52598&peptide_id=26438&scanf=9496&charge=2&value=7/10	sp|P51784|UBP11_HUMAN	/core/www/modules//consensus/?run_id=52598&search_id=54116&scans_id=52598&peptide_id=26438&scanf=9496&charge=2&value=sp|P51784|UBP11_HUMAN	5	/core/www/modules/match_peptides/blast_html4.php?run_id=52598&search_id=54116&scans_id=52598&peptide_id=26438&scanf=9496&charge=2&value=5	R.NPLGM*K.G	/core/www/modules/show_out/show_out_wrapper.php?run_id=52598&search_id=54116&scans_id=52598&peptide_id=26438&scanf=9496&charge=2&value=R.NPLGM*K.G	USP11
9500	2	3.459	0.495	18/30	/core/www/modules//sdig/index.php?run_id=52598&search_id=54116&scans_id=52598&peptide_id=26442&scanf=9500&charge=2&value=18/30	sp|P51784|UBP11_HUMAN	/core/www/modules//consensus/?run_id=52598&search_id=54116&scans_id=52598&peptide_id=26442&scanf=9500&charge=2&value=sp|P51784|UBP11_HUMAN	4	/core/www/modules/match_peptides/blast_html4.php?run_id=52598&search_id=54116&scans_id=52598&peptide_id=26442&scanf=9500&charge=2&value=4	R.DPEPEQAGPSSGVTNR.C	/core/www/modules/show_out/show_out_wrapper.php?run_id=52598&search_id=54116&scans_id=52598&peptide_id=26442&scanf=9500&charge=2&value=R.DPEPEQAGPSSGVTNR.C	USP11
9511	2	2.107	0.19	13/26	/core/www/modules//sdig/index.php?run_id=52598&search_id=54116&scans_id=52598&peptide_id=26453&scanf=9511&charge=2&value=13/26	sp|Q93009|UBP7_HUMAN	/core/www/modules//consensus/?run_id=52598&search_id=54116&scans_id=52598&peptide_id=26453&scanf=9511&charge=2&value=sp|Q93009|UBP7_HUMAN	5	/core/www/modules/match_peptides/blast_html4.php?run_id=52598&search_id=54116&scans_id=52598&peptide_id=26453&scanf=9511&charge=2&value=5	K.DDPENDNSELPTAK.E	/core/www/modules/show_out/show_out_wrapper.php?run_id=52598&search_id=54116&scans_id=52598&peptide_id=26453&scanf=9511&charge=2&value=K.DDPENDNSELPTAK.E	USP7
9550	2	3.301	0.529	18/28	/core/www/modules//sdig/index.php?run_id=52598&search_id=54116&scans_id=52598&peptide_id=26490&scanf=9550&charge=2&value=18/28	sp|P52272|HNRPM_HUMAN	/core/www/modules//consensus/?run_id=52598&search_id=54116&scans_id=52598&peptide_id=26490&scanf=9550&charge=2&value=sp|P52272|HNRPM_HUMAN	6	/core/www/modules/match_peptides/blast_html4.php?run_id=52598&search_id=54116&scans_id=52598&peptide_id=26490&scanf=9550&charge=2&value=6	K.QGGGGGGGSVPGIER.M	/core/www/modules/show_out/show_out_wrapper.php?run_id=52598&search_id=54116&scans_id=52598&peptide_id=26490&scanf=9550&charge=2&value=K.QGGGGGGGSVPGIER.M	HNRNPM
9555	2	3.734	0.406	17/20	/core/www/modules//sdig/index.php?run_id=52598&search_id=54116&scans_id=52598&peptide_id=26494&scanf=9555&charge=2&value=17/20	sp|P51784|UBP11_HUMAN	/core/www/modules//consensus/?run_id=52598&search_id=54116&scans_id=52598&peptide_id=26494&scanf=9555&charge=2&value=sp|P51784|UBP11_HUMAN	0	/core/www/modules/match_peptides/blast_html4.php?run_id=52598&search_id=54116&scans_id=52598&peptide_id=26494&scanf=9555&charge=2&value=0	R.DQNPEVAVEGR.L	/core/www/modules/show_out/show_out_wrapper.php?run_id=52598&search_id=54116&scans_id=52598&peptide_id=26494&scanf=9555&charge=2&value=R.DQNPEVAVEGR.L	USP11
9556	2	4.178	0.336	16/22	/core/www/modules//sdig/index.php?run_id=52598&search_id=54116&scans_id=52598&peptide_id=26495&scanf=9556&charge=2&value=16/22	sp|P68371|TBB4B_HUMAN	/core/www/modules//consensus/?run_id=52598&search_id=54116&scans_id=52598&peptide_id=26495&scanf=9556&charge=2&value=sp|P68371|TBB4B_HUMAN	30	/core/www/modules/match_peptides/blast_html4.php?run_id=52598&search_id=54116&scans_id=52598&peptide_id=26495&scanf=9556&charge=2&value=30	K.EVDEQM*LNVQNK.N	/core/www/modules/show_out/show_out_wrapper.php?run_id=52598&search_id=54116&scans_id=52598&peptide_id=26495&scanf=9556&charge=2&value=K.EVDEQM*LNVQNK.N	TUBB4B
9557	2	1.749	0.104	2020-08-14	/core/www/modules//sdig/index.php?run_id=52598&search_id=54116&scans_id=52598&peptide_id=26496&scanf=9557&charge=2&value=8/14	sp|P11142|HSP7C_HUMAN	/core/www/modules//consensus/?run_id=52598&search_id=54116&scans_id=52598&peptide_id=26496&scanf=9557&charge=2&value=sp|P11142|HSP7C_HUMAN	10	/core/www/modules/match_peptides/blast_html4.php?run_id=52598&search_id=54116&scans_id=52598&peptide_id=26496&scanf=9557&charge=2&value=10	R.GTLDPVEK.A	/core/www/modules/show_out/show_out_wrapper.php?run_id=52598&search_id=54116&scans_id=52598&peptide_id=26496&scanf=9557&charge=2&value=R.GTLDPVEK.A	HSPA8
9577	2	2.478	0.254	2020-12-14	/core/www/modules//sdig/index.php?run_id=52598&search_id=54116&scans_id=52598&peptide_id=26515&scanf=9577&charge=2&value=12/14	sp|P51784|UBP11_HUMAN	/core/www/modules//consensus/?run_id=52598&search_id=54116&scans_id=52598&peptide_id=26515&scanf=9577&charge=2&value=sp|P51784|UBP11_HUMAN	4	/core/www/modules/match_peptides/blast_html4.php?run_id=52598&search_id=54116&scans_id=52598&peptide_id=26515&scanf=9577&charge=2&value=4	R.IEAIEGSR.E	/core/www/modules/show_out/show_out_wrapper.php?run_id=52598&search_id=54116&scans_id=52598&peptide_id=26515&scanf=9577&charge=2&value=R.IEAIEGSR.E	USP11
9579	2	1.638	0.037	2020-07-14	/core/www/modules//sdig/index.php?run_id=52598&search_id=54116&scans_id=52598&peptide_id=26517&scanf=9579&charge=2&value=7/14	sp|P51784|UBP11_HUMAN	/core/www/modules//consensus/?run_id=52598&search_id=54116&scans_id=52598&peptide_id=26517&scanf=9579&charge=2&value=sp|P51784|UBP11_HUMAN	4	/core/www/modules/match_peptides/blast_html4.php?run_id=52598&search_id=54116&scans_id=52598&peptide_id=26517&scanf=9579&charge=2&value=4	K.HTGISPER.M	/core/www/modules/show_out/show_out_wrapper.php?run_id=52598&search_id=54116&scans_id=52598&peptide_id=26517&scanf=9579&charge=2&value=K.HTGISPER.M	USP11
9582	2	3.125	0.424	15/30	/core/www/modules//sdig/index.php?run_id=52598&search_id=54116&scans_id=52598&peptide_id=26520&scanf=9582&charge=2&value=15/30	sp|P51784|UBP11_HUMAN	/core/www/modules//consensus/?run_id=52598&search_id=54116&scans_id=52598&peptide_id=26520&scanf=9582&charge=2&value=sp|P51784|UBP11_HUMAN	4	/core/www/modules/match_peptides/blast_html4.php?run_id=52598&search_id=54116&scans_id=52598&peptide_id=26520&scanf=9582&charge=2&value=4	R.DPEPEQAGPSSGVTNR.C	/core/www/modules/show_out/show_out_wrapper.php?run_id=52598&search_id=54116&scans_id=52598&peptide_id=26520&scanf=9582&charge=2&value=R.DPEPEQAGPSSGVTNR.C	USP11
9584	2	1.294	0	2020-08-10	/core/www/modules//sdig/index.php?run_id=52598&search_id=54116&scans_id=52598&peptide_id=26522&scanf=9584&charge=2&value=8/10	sp|P51784|UBP11_HUMAN	/core/www/modules//consensus/?run_id=52598&search_id=54116&scans_id=52598&peptide_id=26522&scanf=9584&charge=2&value=sp|P51784|UBP11_HUMAN	5	/core/www/modules/match_peptides/blast_html4.php?run_id=52598&search_id=54116&scans_id=52598&peptide_id=26522&scanf=9584&charge=2&value=5	R.NPLGM*K.G	/core/www/modules/show_out/show_out_wrapper.php?run_id=52598&search_id=54116&scans_id=52598&peptide_id=26522&scanf=9584&charge=2&value=R.NPLGM*K.G	USP11
9587	2	2.624	0.475	2020-10-16	/core/www/modules//sdig/index.php?run_id=52598&search_id=54116&scans_id=52598&peptide_id=26525&scanf=9587&charge=2&value=10/16	sp|P51784|UBP11_HUMAN	/core/www/modules//consensus/?run_id=52598&search_id=54116&scans_id=52598&peptide_id=26525&scanf=9587&charge=2&value=sp|P51784|UBP11_HUMAN	4	/core/www/modules/match_peptides/blast_html4.php?run_id=52598&search_id=54116&scans_id=52598&peptide_id=26525&scanf=9587&charge=2&value=4	K.HDC#VGYVMK.K	/core/www/modules/show_out/show_out_wrapper.php?run_id=52598&search_id=54116&scans_id=52598&peptide_id=26525&scanf=9587&charge=2&value=K.HDC#VGYVMK.K	USP11
9601	2	2.109	0.014	2020-09-12	/core/www/modules//sdig/index.php?run_id=52598&search_id=54116&scans_id=52598&peptide_id=26538&scanf=9601&charge=2&value=9/12	sp|P34931|HS71L_HUMAN	/core/www/modules//consensus/?run_id=52598&search_id=54116&scans_id=52598&peptide_id=26538&scanf=9601&charge=2&value=sp|P34931|HS71L_HUMAN	29	/core/www/modules/match_peptides/blast_html4.php?run_id=52598&search_id=54116&scans_id=52598&peptide_id=26538&scanf=9601&charge=2&value=29	K.DNNLLGR.F	/core/www/modules/show_out/show_out_wrapper.php?run_id=52598&search_id=54116&scans_id=52598&peptide_id=26538&scanf=9601&charge=2&value=K.DNNLLGR.F	HSPA1L
9606	3	2.972	0.244	22/44	/core/www/modules//sdig/index.php?run_id=52598&search_id=54116&scans_id=52598&peptide_id=26543&scanf=9606&charge=3&value=22/44	sp|P35580|MYH10_HUMAN	/core/www/modules//consensus/?run_id=52598&search_id=54116&scans_id=52598&peptide_id=26543&scanf=9606&charge=3&value=sp|P35580|MYH10_HUMAN	0	/core/www/modules/match_peptides/blast_html4.php?run_id=52598&search_id=54116&scans_id=52598&peptide_id=26543&scanf=9606&charge=3&value=0	K.KLDAQVQELHAK.V	/core/www/modules/show_out/show_out_wrapper.php?run_id=52598&search_id=54116&scans_id=52598&peptide_id=26543&scanf=9606&charge=3&value=K.KLDAQVQELHAK.V	MYH10
9658	2	3.267	0.309	15/20	/core/www/modules//sdig/index.php?run_id=52598&search_id=54116&scans_id=52598&peptide_id=26592&scanf=9658&charge=2&value=15/20	sp|P51784|UBP11_HUMAN	/core/www/modules//consensus/?run_id=52598&search_id=54116&scans_id=52598&peptide_id=26592&scanf=9658&charge=2&value=sp|P51784|UBP11_HUMAN	0	/core/www/modules/match_peptides/blast_html4.php?run_id=52598&search_id=54116&scans_id=52598&peptide_id=26592&scanf=9658&charge=2&value=0	R.DQNPEVAVEGR.L	/core/www/modules/show_out/show_out_wrapper.php?run_id=52598&search_id=54116&scans_id=52598&peptide_id=26592&scanf=9658&charge=2&value=R.DQNPEVAVEGR.L	USP11
9664	3	3.496	0.315	25/44	/core/www/modules//sdig/index.php?run_id=52598&search_id=54116&scans_id=52598&peptide_id=26598&scanf=9664&charge=3&value=25/44	sp|P0DMV9|HS71B_HUMAN	/core/www/modules//consensus/?run_id=52598&search_id=54116&scans_id=52598&peptide_id=26598&scanf=9664&charge=3&value=sp|P0DMV9|HS71B_HUMAN	9	/core/www/modules/match_peptides/blast_html4.php?run_id=52598&search_id=54116&scans_id=52598&peptide_id=26598&scanf=9664&charge=3&value=9	R.KFGDPVVQSDM*K.H	/core/www/modules/show_out/show_out_wrapper.php?run_id=52598&search_id=54116&scans_id=52598&peptide_id=26598&scanf=9664&charge=3&value=R.KFGDPVVQSDM*K.H	HSPA1B
9673	2	2.466	0.349	2020-12-18	/core/www/modules//sdig/index.php?run_id=52598&search_id=54116&scans_id=52598&peptide_id=26607&scanf=9673&charge=2&value=12/18	sp|Q58FF6|H90B4_HUMAN	/core/www/modules//consensus/?run_id=52598&search_id=54116&scans_id=52598&peptide_id=26607&scanf=9673&charge=2&value=sp|Q58FF6|H90B4_HUMAN	12	/core/www/modules/match_peptides/blast_html4.php?run_id=52598&search_id=54116&scans_id=52598&peptide_id=26607&scanf=9673&charge=2&value=12	K.EDQTEYLEER.W	/core/www/modules/show_out/show_out_wrapper.php?run_id=52598&search_id=54116&scans_id=52598&peptide_id=26607&scanf=9673&charge=2&value=K.EDQTEYLEER.W	HSP90AB4P
9680	2	1.875	0.241	2020-11-14	/core/www/modules//sdig/index.php?run_id=52598&search_id=54116&scans_id=52598&peptide_id=26613&scanf=9680&charge=2&value=11/14	sp|P51784|UBP11_HUMAN	/core/www/modules//consensus/?run_id=52598&search_id=54116&scans_id=52598&peptide_id=26613&scanf=9680&charge=2&value=sp|P51784|UBP11_HUMAN	4	/core/www/modules/match_peptides/blast_html4.php?run_id=52598&search_id=54116&scans_id=52598&peptide_id=26613&scanf=9680&charge=2&value=4	R.IEAIEGSR.E	/core/www/modules/show_out/show_out_wrapper.php?run_id=52598&search_id=54116&scans_id=52598&peptide_id=26613&scanf=9680&charge=2&value=R.IEAIEGSR.E	USP11
9681	2	1.856	0.052	2020-09-14	/core/www/modules//sdig/index.php?run_id=52598&search_id=54116&scans_id=52598&peptide_id=26614&scanf=9681&charge=2&value=9/14	sp|P51784|UBP11_HUMAN	/core/www/modules//consensus/?run_id=52598&search_id=54116&scans_id=52598&peptide_id=26614&scanf=9681&charge=2&value=sp|P51784|UBP11_HUMAN	4	/core/www/modules/match_peptides/blast_html4.php?run_id=52598&search_id=54116&scans_id=52598&peptide_id=26614&scanf=9681&charge=2&value=4	K.HTGISPER.M	/core/www/modules/show_out/show_out_wrapper.php?run_id=52598&search_id=54116&scans_id=52598&peptide_id=26614&scanf=9681&charge=2&value=K.HTGISPER.M	USP11
9685	2	3.519	0.495	17/30	/core/www/modules//sdig/index.php?run_id=52598&search_id=54116&scans_id=52598&peptide_id=26618&scanf=9685&charge=2&value=17/30	sp|P51784|UBP11_HUMAN	/core/www/modules//consensus/?run_id=52598&search_id=54116&scans_id=52598&peptide_id=26618&scanf=9685&charge=2&value=sp|P51784|UBP11_HUMAN	4	/core/www/modules/match_peptides/blast_html4.php?run_id=52598&search_id=54116&scans_id=52598&peptide_id=26618&scanf=9685&charge=2&value=4	R.DPEPEQAGPSSGVTNR.C	/core/www/modules/show_out/show_out_wrapper.php?run_id=52598&search_id=54116&scans_id=52598&peptide_id=26618&scanf=9685&charge=2&value=R.DPEPEQAGPSSGVTNR.C	USP11
9705	2	2.328	0.071	2020-10-12	/core/www/modules//sdig/index.php?run_id=52598&search_id=54116&scans_id=52598&peptide_id=26637&scanf=9705&charge=2&value=10/12	sp|P34931|HS71L_HUMAN	/core/www/modules//consensus/?run_id=52598&search_id=54116&scans_id=52598&peptide_id=26637&scanf=9705&charge=2&value=sp|P34931|HS71L_HUMAN	29	/core/www/modules/match_peptides/blast_html4.php?run_id=52598&search_id=54116&scans_id=52598&peptide_id=26637&scanf=9705&charge=2&value=29	K.DNNLLGR.F	/core/www/modules/show_out/show_out_wrapper.php?run_id=52598&search_id=54116&scans_id=52598&peptide_id=26637&scanf=9705&charge=2&value=K.DNNLLGR.F	HSPA1L
9726	3	3.417	0.223	21/48	/core/www/modules//sdig/index.php?run_id=52598&search_id=54116&scans_id=52598&peptide_id=26657&scanf=9726&charge=3&value=21/48	sp|P51784|UBP11_HUMAN	/core/www/modules//consensus/?run_id=52598&search_id=54116&scans_id=52598&peptide_id=26657&scanf=9726&charge=3&value=sp|P51784|UBP11_HUMAN	0	/core/www/modules/match_peptides/blast_html4.php?run_id=52598&search_id=54116&scans_id=52598&peptide_id=26657&scanf=9726&charge=3&value=0	R.FRDQNPEVAVEGR.L	/core/www/modules/show_out/show_out_wrapper.php?run_id=52598&search_id=54116&scans_id=52598&peptide_id=26657&scanf=9726&charge=3&value=R.FRDQNPEVAVEGR.L	USP11
9747	3	3.515	0.266	22/44	/core/www/modules//sdig/index.php?run_id=52598&search_id=54116&scans_id=52598&peptide_id=26677&scanf=9747&charge=3&value=22/44	sp|P0DMV9|HS71B_HUMAN	/core/www/modules//consensus/?run_id=52598&search_id=54116&scans_id=52598&peptide_id=26677&scanf=9747&charge=3&value=sp|P0DMV9|HS71B_HUMAN	9	/core/www/modules/match_peptides/blast_html4.php?run_id=52598&search_id=54116&scans_id=52598&peptide_id=26677&scanf=9747&charge=3&value=9	R.KFGDPVVQSDM*K.H	/core/www/modules/show_out/show_out_wrapper.php?run_id=52598&search_id=54116&scans_id=52598&peptide_id=26677&scanf=9747&charge=3&value=R.KFGDPVVQSDM*K.H	HSPA1B
9748	2	3.394	0.361	16/20	/core/www/modules//sdig/index.php?run_id=52598&search_id=54116&scans_id=52598&peptide_id=26678&scanf=9748&charge=2&value=16/20	sp|P51784|UBP11_HUMAN	/core/www/modules//consensus/?run_id=52598&search_id=54116&scans_id=52598&peptide_id=26678&scanf=9748&charge=2&value=sp|P51784|UBP11_HUMAN	0	/core/www/modules/match_peptides/blast_html4.php?run_id=52598&search_id=54116&scans_id=52598&peptide_id=26678&scanf=9748&charge=2&value=0	R.DQNPEVAVEGR.L	/core/www/modules/show_out/show_out_wrapper.php?run_id=52598&search_id=54116&scans_id=52598&peptide_id=26678&scanf=9748&charge=2&value=R.DQNPEVAVEGR.L	USP11
9764	2	2.278	0.276	13/22	/core/www/modules//sdig/index.php?run_id=52598&search_id=54116&scans_id=52598&peptide_id=26694&scanf=9764&charge=2&value=13/22	sp|P04350|TBB4A_HUMAN	/core/www/modules//consensus/?run_id=52598&search_id=54116&scans_id=52598&peptide_id=26694&scanf=9764&charge=2&value=sp|P04350|TBB4A_HUMAN	3	/core/www/modules/match_peptides/blast_html4.php?run_id=52598&search_id=54116&scans_id=52598&peptide_id=26694&scanf=9764&charge=2&value=3	K.EVDEQM*LSVQSK.N	/core/www/modules/show_out/show_out_wrapper.php?run_id=52598&search_id=54116&scans_id=52598&peptide_id=26694&scanf=9764&charge=2&value=K.EVDEQM*LSVQSK.N	TUBB4A
9770	2	2.14	0.228	2020-11-14	/core/www/modules//sdig/index.php?run_id=52598&search_id=54116&scans_id=52598&peptide_id=26699&scanf=9770&charge=2&value=11/14	sp|P51784|UBP11_HUMAN	/core/www/modules//consensus/?run_id=52598&search_id=54116&scans_id=52598&peptide_id=26699&scanf=9770&charge=2&value=sp|P51784|UBP11_HUMAN	4	/core/www/modules/match_peptides/blast_html4.php?run_id=52598&search_id=54116&scans_id=52598&peptide_id=26699&scanf=9770&charge=2&value=4	R.IEAIEGSR.E	/core/www/modules/show_out/show_out_wrapper.php?run_id=52598&search_id=54116&scans_id=52598&peptide_id=26699&scanf=9770&charge=2&value=R.IEAIEGSR.E	USP11
9771	2	1.508	0.098	2020-08-14	/core/www/modules//sdig/index.php?run_id=52598&search_id=54116&scans_id=52598&peptide_id=26700&scanf=9771&charge=2&value=8/14	sp|P51784|UBP11_HUMAN	/core/www/modules//consensus/?run_id=52598&search_id=54116&scans_id=52598&peptide_id=26700&scanf=9771&charge=2&value=sp|P51784|UBP11_HUMAN	4	/core/www/modules/match_peptides/blast_html4.php?run_id=52598&search_id=54116&scans_id=52598&peptide_id=26700&scanf=9771&charge=2&value=4	K.HTGISPER.M	/core/www/modules/show_out/show_out_wrapper.php?run_id=52598&search_id=54116&scans_id=52598&peptide_id=26700&scanf=9771&charge=2&value=K.HTGISPER.M	USP11
9774	2	1.18	0.05	2020-06-10	/core/www/modules//sdig/index.php?run_id=52598&search_id=54116&scans_id=52598&peptide_id=26703&scanf=9774&charge=2&value=6/10	sp|P51784|UBP11_HUMAN	/core/www/modules//consensus/?run_id=52598&search_id=54116&scans_id=52598&peptide_id=26703&scanf=9774&charge=2&value=sp|P51784|UBP11_HUMAN	5	/core/www/modules/match_peptides/blast_html4.php?run_id=52598&search_id=54116&scans_id=52598&peptide_id=26703&scanf=9774&charge=2&value=5	R.NPLGM*K.G	/core/www/modules/show_out/show_out_wrapper.php?run_id=52598&search_id=54116&scans_id=52598&peptide_id=26703&scanf=9774&charge=2&value=R.NPLGM*K.G	USP11
9775	2	3.427	0.419	16/30	/core/www/modules//sdig/index.php?run_id=52598&search_id=54116&scans_id=52598&peptide_id=26704&scanf=9775&charge=2&value=16/30	sp|P51784|UBP11_HUMAN	/core/www/modules//consensus/?run_id=52598&search_id=54116&scans_id=52598&peptide_id=26704&scanf=9775&charge=2&value=sp|P51784|UBP11_HUMAN	4	/core/www/modules/match_peptides/blast_html4.php?run_id=52598&search_id=54116&scans_id=52598&peptide_id=26704&scanf=9775&charge=2&value=4	R.DPEPEQAGPSSGVTNR.C	/core/www/modules/show_out/show_out_wrapper.php?run_id=52598&search_id=54116&scans_id=52598&peptide_id=26704&scanf=9775&charge=2&value=R.DPEPEQAGPSSGVTNR.C	USP11
9794	2	1.959	0.091	2020-12-12	/core/www/modules//sdig/index.php?run_id=52598&search_id=54116&scans_id=52598&peptide_id=26722&scanf=9794&charge=2&value=12/12	sp|P34931|HS71L_HUMAN	/core/www/modules//consensus/?run_id=52598&search_id=54116&scans_id=52598&peptide_id=26722&scanf=9794&charge=2&value=sp|P34931|HS71L_HUMAN	29	/core/www/modules/match_peptides/blast_html4.php?run_id=52598&search_id=54116&scans_id=52598&peptide_id=26722&scanf=9794&charge=2&value=29	K.DNNLLGR.F	/core/www/modules/show_out/show_out_wrapper.php?run_id=52598&search_id=54116&scans_id=52598&peptide_id=26722&scanf=9794&charge=2&value=K.DNNLLGR.F	HSPA1L
9802	3	2.209	0.014	18/44	/core/www/modules//sdig/index.php?run_id=52598&search_id=54116&scans_id=52598&peptide_id=26730&scanf=9802&charge=3&value=18/44	sp|P11142|HSP7C_HUMAN	/core/www/modules//consensus/?run_id=52598&search_id=54116&scans_id=52598&peptide_id=26730&scanf=9802&charge=3&value=sp|P11142|HSP7C_HUMAN	15	/core/www/modules/match_peptides/blast_html4.php?run_id=52598&search_id=54116&scans_id=52598&peptide_id=26730&scanf=9802&charge=3&value=15	R.RFDDAVVQSDM*K.H	/core/www/modules/show_out/show_out_wrapper.php?run_id=52598&search_id=54116&scans_id=52598&peptide_id=26730&scanf=9802&charge=3&value=R.RFDDAVVQSDM*K.H	HSPA8
9820	2	2.81	0.323	13/14	/core/www/modules//sdig/index.php?run_id=52598&search_id=54116&scans_id=52598&peptide_id=26747&scanf=9820&charge=2&value=13/14	sp|Q93009|UBP7_HUMAN	/core/www/modules//consensus/?run_id=52598&search_id=54116&scans_id=52598&peptide_id=26747&scanf=9820&charge=2&value=sp|Q93009|UBP7_HUMAN	7	/core/www/modules/match_peptides/blast_html4.php?run_id=52598&search_id=54116&scans_id=52598&peptide_id=26747&scanf=9820&charge=2&value=7	K.FDDDVVSR.C	/core/www/modules/show_out/show_out_wrapper.php?run_id=52598&search_id=54116&scans_id=52598&peptide_id=26747&scanf=9820&charge=2&value=K.FDDDVVSR.C	USP7
9833	3	3.044	0.272	22/48	/core/www/modules//sdig/index.php?run_id=52598&search_id=54116&scans_id=52598&peptide_id=26760&scanf=9833&charge=3&value=22/48	sp|P51784|UBP11_HUMAN	/core/www/modules//consensus/?run_id=52598&search_id=54116&scans_id=52598&peptide_id=26760&scanf=9833&charge=3&value=sp|P51784|UBP11_HUMAN	0	/core/www/modules/match_peptides/blast_html4.php?run_id=52598&search_id=54116&scans_id=52598&peptide_id=26760&scanf=9833&charge=3&value=0	R.FRDQNPEVAVEGR.L	/core/www/modules/show_out/show_out_wrapper.php?run_id=52598&search_id=54116&scans_id=52598&peptide_id=26760&scanf=9833&charge=3&value=R.FRDQNPEVAVEGR.L	USP11
9839	2	3.159	0.35	15/20	/core/www/modules//sdig/index.php?run_id=52598&search_id=54116&scans_id=52598&peptide_id=26765&scanf=9839&charge=2&value=15/20	sp|P51784|UBP11_HUMAN	/core/www/modules//consensus/?run_id=52598&search_id=54116&scans_id=52598&peptide_id=26765&scanf=9839&charge=2&value=sp|P51784|UBP11_HUMAN	0	/core/www/modules/match_peptides/blast_html4.php?run_id=52598&search_id=54116&scans_id=52598&peptide_id=26765&scanf=9839&charge=2&value=0	R.DQNPEVAVEGR.L	/core/www/modules/show_out/show_out_wrapper.php?run_id=52598&search_id=54116&scans_id=52598&peptide_id=26765&scanf=9839&charge=2&value=R.DQNPEVAVEGR.L	USP11
9840	2	4.061	0.541	20/30	/core/www/modules//sdig/index.php?run_id=52598&search_id=54116&scans_id=52598&peptide_id=26766&scanf=9840&charge=2&value=20/30	sp|P54652|HSP72_HUMAN	/core/www/modules//consensus/?run_id=52598&search_id=54116&scans_id=52598&peptide_id=26766&scanf=9840&charge=2&value=sp|P54652|HSP72_HUMAN	9	/core/www/modules/match_peptides/blast_html4.php?run_id=52598&search_id=54116&scans_id=52598&peptide_id=26766&scanf=9840&charge=2&value=9	K.STAGDTHLGGEDFDNR.M	/core/www/modules/show_out/show_out_wrapper.php?run_id=52598&search_id=54116&scans_id=52598&peptide_id=26766&scanf=9840&charge=2&value=K.STAGDTHLGGEDFDNR.M	HSPA2
9859	3	2.672	0.181	19/44	/core/www/modules//sdig/index.php?run_id=52598&search_id=54116&scans_id=52598&peptide_id=26785&scanf=9859&charge=3&value=19/44	sp|P0DMV9|HS71B_HUMAN	/core/www/modules//consensus/?run_id=52598&search_id=54116&scans_id=52598&peptide_id=26785&scanf=9859&charge=3&value=sp|P0DMV9|HS71B_HUMAN	9	/core/www/modules/match_peptides/blast_html4.php?run_id=52598&search_id=54116&scans_id=52598&peptide_id=26785&scanf=9859&charge=3&value=9	R.KFGDPVVQSDM*K.H	/core/www/modules/show_out/show_out_wrapper.php?run_id=52598&search_id=54116&scans_id=52598&peptide_id=26785&scanf=9859&charge=3&value=R.KFGDPVVQSDM*K.H	HSPA1B
9862	2	2.257	0.234	2020-10-14	/core/www/modules//sdig/index.php?run_id=52598&search_id=54116&scans_id=52598&peptide_id=26787&scanf=9862&charge=2&value=10/14	sp|P51784|UBP11_HUMAN	/core/www/modules//consensus/?run_id=52598&search_id=54116&scans_id=52598&peptide_id=26787&scanf=9862&charge=2&value=sp|P51784|UBP11_HUMAN	4	/core/www/modules/match_peptides/blast_html4.php?run_id=52598&search_id=54116&scans_id=52598&peptide_id=26787&scanf=9862&charge=2&value=4	R.IEAIEGSR.E	/core/www/modules/show_out/show_out_wrapper.php?run_id=52598&search_id=54116&scans_id=52598&peptide_id=26787&scanf=9862&charge=2&value=R.IEAIEGSR.E	USP11
9866	2	2.572	0.309	2020-10-10	/core/www/modules//sdig/index.php?run_id=52598&search_id=54116&scans_id=52598&peptide_id=26791&scanf=9866&charge=2&value=10/10	sp|P51784|UBP11_HUMAN	/core/www/modules//consensus/?run_id=52598&search_id=54116&scans_id=52598&peptide_id=26791&scanf=9866&charge=2&value=sp|P51784|UBP11_HUMAN	2	/core/www/modules/match_peptides/blast_html4.php?run_id=52598&search_id=54116&scans_id=52598&peptide_id=26791&scanf=9866&charge=2&value=2	R.HNDLGK.S	/core/www/modules/show_out/show_out_wrapper.php?run_id=52598&search_id=54116&scans_id=52598&peptide_id=26791&scanf=9866&charge=2&value=R.HNDLGK.S	USP11
9880	2	2.762	0	16/20	/core/www/modules//sdig/index.php?run_id=52598&search_id=54116&scans_id=52598&peptide_id=26805&scanf=9880&charge=2&value=16/20	sp|P11021|GRP78_HUMAN	/core/www/modules//consensus/?run_id=52598&search_id=54116&scans_id=52598&peptide_id=26805&scanf=9880&charge=2&value=sp|P11021|GRP78_HUMAN	4	/core/www/modules/match_peptides/blast_html4.php?run_id=52598&search_id=54116&scans_id=52598&peptide_id=26805&scanf=9880&charge=2&value=4	R.VEIIANDQGNR.I	/core/www/modules/show_out/show_out_wrapper.php?run_id=52598&search_id=54116&scans_id=52598&peptide_id=26805&scanf=9880&charge=2&value=R.VEIIANDQGNR.I	HSPA5
9896	3	2.576	0.253	21/60	/core/www/modules//sdig/index.php?run_id=52598&search_id=54116&scans_id=52598&peptide_id=26820&scanf=9896&charge=3&value=21/60	sp|P34931|HS71L_HUMAN	/core/www/modules//consensus/?run_id=52598&search_id=54116&scans_id=52598&peptide_id=26820&scanf=9896&charge=3&value=sp|P34931|HS71L_HUMAN	30	/core/www/modules/match_peptides/blast_html4.php?run_id=52598&search_id=54116&scans_id=52598&peptide_id=26820&scanf=9896&charge=3&value=30	K.ATAGDTHLGGEDFDNR.L	/core/www/modules/show_out/show_out_wrapper.php?run_id=52598&search_id=54116&scans_id=52598&peptide_id=26820&scanf=9896&charge=3&value=K.ATAGDTHLGGEDFDNR.L	HSPA1L
9912	2	2.689	0.363	2020-12-14	/core/www/modules//sdig/index.php?run_id=52598&search_id=54116&scans_id=52598&peptide_id=26835&scanf=9912&charge=2&value=12/14	sp|Q93009|UBP7_HUMAN	/core/www/modules//consensus/?run_id=52598&search_id=54116&scans_id=52598&peptide_id=26835&scanf=9912&charge=2&value=sp|Q93009|UBP7_HUMAN	7	/core/www/modules/match_peptides/blast_html4.php?run_id=52598&search_id=54116&scans_id=52598&peptide_id=26835&scanf=9912&charge=2&value=7	K.FDDDVVSR.C	/core/www/modules/show_out/show_out_wrapper.php?run_id=52598&search_id=54116&scans_id=52598&peptide_id=26835&scanf=9912&charge=2&value=K.FDDDVVSR.C	USP7
9913	3	2.743	0.455	26/60	/core/www/modules//sdig/index.php?run_id=52598&search_id=54116&scans_id=52598&peptide_id=26836&scanf=9913&charge=3&value=26/60	sp|P34931|HS71L_HUMAN	/core/www/modules//consensus/?run_id=52598&search_id=54116&scans_id=52598&peptide_id=26836&scanf=9913&charge=3&value=sp|P34931|HS71L_HUMAN	30	/core/www/modules/match_peptides/blast_html4.php?run_id=52598&search_id=54116&scans_id=52598&peptide_id=26836&scanf=9913&charge=3&value=30	K.ATAGDTHLGGEDFDNR.L	/core/www/modules/show_out/show_out_wrapper.php?run_id=52598&search_id=54116&scans_id=52598&peptide_id=26836&scanf=9913&charge=3&value=K.ATAGDTHLGGEDFDNR.L	HSPA1L
9916	2	3.568	0.514	18/20	/core/www/modules//sdig/index.php?run_id=52598&search_id=54116&scans_id=52598&peptide_id=26839&scanf=9916&charge=2&value=18/20	sp|P11142|HSP7C_HUMAN	/core/www/modules//consensus/?run_id=52598&search_id=54116&scans_id=52598&peptide_id=26839&scanf=9916&charge=2&value=sp|P11142|HSP7C_HUMAN	15	/core/www/modules/match_peptides/blast_html4.php?run_id=52598&search_id=54116&scans_id=52598&peptide_id=26839&scanf=9916&charge=2&value=15	R.FDDAVVQSDM*K.H	/core/www/modules/show_out/show_out_wrapper.php?run_id=52598&search_id=54116&scans_id=52598&peptide_id=26839&scanf=9916&charge=2&value=R.FDDAVVQSDM*K.H	HSPA8
9935	3	2.795	0.145	27/76	/core/www/modules//sdig/index.php?run_id=52598&search_id=54116&scans_id=52598&peptide_id=26857&scanf=9935&charge=3&value=27/76	sp|O14654|IRS4_HUMAN	/core/www/modules//consensus/?run_id=52598&search_id=54116&scans_id=52598&peptide_id=26857&scanf=9935&charge=3&value=sp|O14654|IRS4_HUMAN	0	/core/www/modules/match_peptides/blast_html4.php?run_id=52598&search_id=54116&scans_id=52598&peptide_id=26857&scanf=9935&charge=3&value=0	R.GDNQAGGAAAAAAAPEPPPR.S	/core/www/modules/show_out/show_out_wrapper.php?run_id=52598&search_id=54116&scans_id=52598&peptide_id=26857&scanf=9935&charge=3&value=R.GDNQAGGAAAAAAAPEPPPR.S	IRS4
9940	3	3.426	0.207	26/48	/core/www/modules//sdig/index.php?run_id=52598&search_id=54116&scans_id=52598&peptide_id=26862&scanf=9940&charge=3&value=26/48	sp|P51784|UBP11_HUMAN	/core/www/modules//consensus/?run_id=52598&search_id=54116&scans_id=52598&peptide_id=26862&scanf=9940&charge=3&value=sp|P51784|UBP11_HUMAN	0	/core/www/modules/match_peptides/blast_html4.php?run_id=52598&search_id=54116&scans_id=52598&peptide_id=26862&scanf=9940&charge=3&value=0	R.FRDQNPEVAVEGR.L	/core/www/modules/show_out/show_out_wrapper.php?run_id=52598&search_id=54116&scans_id=52598&peptide_id=26862&scanf=9940&charge=3&value=R.FRDQNPEVAVEGR.L	USP11
9942	2	3.342	0.446	15/24	/core/www/modules//sdig/index.php?run_id=52598&search_id=54116&scans_id=52598&peptide_id=26864&scanf=9942&charge=2&value=15/24	sp|Q9Y3Z3|SAMH1_HUMAN	/core/www/modules//consensus/?run_id=52598&search_id=54116&scans_id=52598&peptide_id=26864&scanf=9942&charge=2&value=sp|Q9Y3Z3|SAMH1_HUMAN	0	/core/www/modules/match_peptides/blast_html4.php?run_id=52598&search_id=54116&scans_id=52598&peptide_id=26864&scanf=9942&charge=2&value=0	K.EWNDSTSVQNPTR.L	/core/www/modules/show_out/show_out_wrapper.php?run_id=52598&search_id=54116&scans_id=52598&peptide_id=26864&scanf=9942&charge=2&value=K.EWNDSTSVQNPTR.L	SAMHD1
9946	2	2.146	0.15	13/14	/core/www/modules//sdig/index.php?run_id=52598&search_id=54116&scans_id=52598&peptide_id=26868&scanf=9946&charge=2&value=13/14	sp|P35579|MYH9_HUMAN	/core/www/modules//consensus/?run_id=52598&search_id=54116&scans_id=52598&peptide_id=26868&scanf=9946&charge=2&value=sp|P35579|MYH9_HUMAN	2	/core/www/modules/match_peptides/blast_html4.php?run_id=52598&search_id=54116&scans_id=52598&peptide_id=26868&scanf=9946&charge=2&value=2	K.DLEGLSQR.H	/core/www/modules/show_out/show_out_wrapper.php?run_id=52598&search_id=54116&scans_id=52598&peptide_id=26868&scanf=9946&charge=2&value=K.DLEGLSQR.H	MYH9
9956	2	2.431	0.218	2020-11-14	/core/www/modules//sdig/index.php?run_id=52598&search_id=54116&scans_id=52598&peptide_id=26877&scanf=9956&charge=2&value=11/14	sp|Q93009|UBP7_HUMAN	/core/www/modules//consensus/?run_id=52598&search_id=54116&scans_id=52598&peptide_id=26877&scanf=9956&charge=2&value=sp|Q93009|UBP7_HUMAN	5	/core/www/modules/match_peptides/blast_html4.php?run_id=52598&search_id=54116&scans_id=52598&peptide_id=26877&scanf=9956&charge=2&value=5	K.KLYYQQLK.M	/core/www/modules/show_out/show_out_wrapper.php?run_id=52598&search_id=54116&scans_id=52598&peptide_id=26877&scanf=9956&charge=2&value=K.KLYYQQLK.M	USP7
9957	2	3.117	0.319	15/20	/core/www/modules//sdig/index.php?run_id=52598&search_id=54116&scans_id=52598&peptide_id=26878&scanf=9957&charge=2&value=15/20	sp|P51784|UBP11_HUMAN	/core/www/modules//consensus/?run_id=52598&search_id=54116&scans_id=52598&peptide_id=26878&scanf=9957&charge=2&value=sp|P51784|UBP11_HUMAN	0	/core/www/modules/match_peptides/blast_html4.php?run_id=52598&search_id=54116&scans_id=52598&peptide_id=26878&scanf=9957&charge=2&value=0	R.DQNPEVAVEGR.L	/core/www/modules/show_out/show_out_wrapper.php?run_id=52598&search_id=54116&scans_id=52598&peptide_id=26878&scanf=9957&charge=2&value=R.DQNPEVAVEGR.L	USP11
9981	2	2.212	0.276	2020-11-14	/core/www/modules//sdig/index.php?run_id=52598&search_id=54116&scans_id=52598&peptide_id=26901&scanf=9981&charge=2&value=11/14	sp|P51784|UBP11_HUMAN	/core/www/modules//consensus/?run_id=52598&search_id=54116&scans_id=52598&peptide_id=26901&scanf=9981&charge=2&value=sp|P51784|UBP11_HUMAN	4	/core/www/modules/match_peptides/blast_html4.php?run_id=52598&search_id=54116&scans_id=52598&peptide_id=26901&scanf=9981&charge=2&value=4	R.IEAIEGSR.E	/core/www/modules/show_out/show_out_wrapper.php?run_id=52598&search_id=54116&scans_id=52598&peptide_id=26901&scanf=9981&charge=2&value=R.IEAIEGSR.E	USP11
9982	2	3.093	0	16/20	/core/www/modules//sdig/index.php?run_id=52598&search_id=54116&scans_id=52598&peptide_id=26902&scanf=9982&charge=2&value=16/20	sp|P11021|GRP78_HUMAN	/core/www/modules//consensus/?run_id=52598&search_id=54116&scans_id=52598&peptide_id=26902&scanf=9982&charge=2&value=sp|P11021|GRP78_HUMAN	4	/core/www/modules/match_peptides/blast_html4.php?run_id=52598&search_id=54116&scans_id=52598&peptide_id=26902&scanf=9982&charge=2&value=4	R.VEIIANDQGNR.I	/core/www/modules/show_out/show_out_wrapper.php?run_id=52598&search_id=54116&scans_id=52598&peptide_id=26902&scanf=9982&charge=2&value=R.VEIIANDQGNR.I	HSPA5
9987	2	1.438	0.042	2020-07-10	/core/www/modules//sdig/index.php?run_id=52598&search_id=54116&scans_id=52598&peptide_id=26907&scanf=9987&charge=2&value=7/10	sp|P51784|UBP11_HUMAN	/core/www/modules//consensus/?run_id=52598&search_id=54116&scans_id=52598&peptide_id=26907&scanf=9987&charge=2&value=sp|P51784|UBP11_HUMAN	5	/core/www/modules/match_peptides/blast_html4.php?run_id=52598&search_id=54116&scans_id=52598&peptide_id=26907&scanf=9987&charge=2&value=5	R.NPLGM*K.G	/core/www/modules/show_out/show_out_wrapper.php?run_id=52598&search_id=54116&scans_id=52598&peptide_id=26907&scanf=9987&charge=2&value=R.NPLGM*K.G	USP11
